# A Spatiotemporal Reconstruction of the *C. elegans* Pharyngeal Cuticle Reveals a Structure Rich in Phase-Separating Proteins

**DOI:** 10.1101/2022.03.11.483951

**Authors:** Muntasir Kamal, Levon Tokmakjian, Jessica Knox, Peter Mastrangelo, Jingxiu Ji, Hao Cai, Jakub W. Wojciechowski, Michael P. Hughes, Kristóf Takács, Xiaoquan Chu, Jianfeng Pei, Vince Grolmusz, Malgorzata Kotulska, Julie D. Forman-Kay, Peter J. Roy

## Abstract

Roughly 4.5 million species of ecdysozoan animals repeatedly shed their old cuticle and construct a new one underneath to accommodate growth. How cuticles are constructed is not well understood. Here, we systematically mine gene expression datasets to uncover the spatiotemporal blueprint for how the chitin-based pharyngeal cuticle of the nematode *Caenorhabditis elegans* is built. We demonstrate that the blueprint correctly predicts expression patterns and functional relevance to cuticle development. We find that as larvae prepare to molt, catabolic enzymes are upregulated and the genes that encode chitin synthase, chitin cross-linkers, and homologs of amyloid regulators subsequently peak in expression. 48% of the gene products secreted during the molt are predicted to be intrinsically disordered proteins (IDPs), many of which belong to four distinct families that are expressed in overlapping waves. These include the IDPAs, IDPBs, and IDPCs that are introduced for the first time here. We find that all four families have sequence properties known to drive phase separation and show *in vitro* phase separation for one of these proteins. This systematic analysis reveals the massive contribution that IDPs make to the cuticle and highlights how reversibly phase-separating materials may facilitate cuticle disassembly and reassembly during the molt.

## Supplemental Data File 1 for "A Spatiotemporal Reconstruction of the *C. elegans* Pharyngeal Cuticle Reveals a Structure Rich in Phase-Separating Proteins" (part 1 of 3)

### Sheet: master
1	1	Table S4: Cell type consensus expression profiles. Values listed are transcripts per million.		New Gene	Gene of	Sequence Name	Uniprot	Reference Uniprot ID	AA Sequence	Protein		GeneMania		Hendriks	Hendriks	Hendriks	Temporal		L4 Molt-Raizen	FC L4Leth/L4	FC L4Leth/Adult	FDR L4Leth/L4		Tissue		collagen	ParaSite	Unstructured (absence of any clear domain aside from coiled-coil, SS, or TM) that are SS and/or PM		% of protein residues in		# of IDRs	Total Disordered Residues	Total Residues In IDRs	Total Residues	Total Non- IDR Disorder Residue (%)	Total IDR (%)	Total Disorder %		PsPredictor		PLAAC (Prion Likeness-LRR-PLAAC Score (from JFK-2020-12))		8-feature sum	protein-water	protein-carbon	hydrogen bond (long-range)	pi-pi (long-range)	disorder (long)	disorder (short)	electrostatic (short-range)	K-Beta similarity		LARKS	Budapest	Amylogram Count (spec99)	PATH		Cao-2017	Cao-2017	Cao-2017	Cao-2017	Cao-2017	Cao-2017	Cao-2017		Neuro	Gonad	Hypodermis	Pharynx	BWM	Glia	Intestine		Total		Cao-2017	Cao-2017	Cao-2017	Cao-2017	Cao-2017	Cao-2017	Cao-2017	Cao-2017	Cao-2017	Cao-2017	Cao-2017	Cao-2017	Cao-2017	Cao-2017	Cao-2017	Cao-2017	Cao-2017	Cao-2017	Cao-2017	Cao-2017	Cao-2017	Cao-2017	Cao-2017	Cao-2017	Cao-2017	Cao-2017	Cao-2017			Anterior_arcade_bin_1_mid_to_late_L2 (extracted by Jess Knox)	Anterior_arcade_bin_2_around_L2_molt (extracted by Jess Knox)	Anterior_arcade_bin_3_early_L3 (extracted by Jess Knox)		Posterior_arcade_bin_1_mid_to_late_L2 (extracted by Jess Knox)	Posterior_arcade_bin_1_mid_to_late_L2 (extracted by Jess Knox)	Posterior_arcade_bin_2_around_L2_molt (extracted by Jess Knox)	Posterior_arcade_bin_3_early_L3 (extracted by Jess Knox)		Pharyngeal_epithelial_cell_tentative (extracted by Jess Knox)		Marginal_cell_bin_2_around_L2_molt_to_early_L3 (extracted by Jess Knox)	Marginal_cell_bin_2_around_L2_molt_to_early_L3 (extracted by Jess Knox)		Marginal_cell_bin_1_mid_to_late_L2 (extracted by Jess Knox)	Marginal_cell_bin_1_mid_to_late_L2 (extracted by Jess Knox)	Marginal_cell_bin_1_mid_to_late_L2 (extracted by Jess Knox)		Marginal_cell_bin_1_mid_to_late_L2 (extracted by Jess Knox)		pm1_pm2 (extracted by Jess Knox)		pm3_pm4_pm5 (extracted by Jess Knox)		g2 (extracted by Jess Knox)	g1A (extracted by Jess Knox)	g1P (extracted by Jess Knox)	NA (extracted by Jess Knox)	g1A (extracted by Jess Knox)			pm6_and_possibly_pm7 (extracted by Jess Knox)	NA (extracted by Jess Knox)	NA (extracted by Jess Knox)	NA (extracted by Jess Knox)	NA (extracted by Jess Knox)		pa		arcade		e epithelium		mc1		mc2		mc3		pm1		pm3-4		pm5-pm8		pm6_and_possibly_pm7		NA		gland				Gene Class	Y. Kohara mRNA in situ	Additional Data Supporting Pharynx
2	2	gene_id	symbol	Name?	Special Interest					Length (residues)		PPI Interactions (# of independently experimentally-verified interactions are indicated. The number includes multiple lines of evidence for interactions between two proteins and does not necessarily reflect the total number of proteins interacted with. 'n' indicates within an network of 3 or more proteins. Interactions without an 'n' reflect only interacting pairs of proteins not within a network.		class	amplitude	phase	Interval		FC L4Leth/L4	FC L4Leth/Adult	FDR L4Leth/L4	FDR L4Leth/Adult		Enriched (1.5 fold enriched relative to all other tissues and 25 or more transcripts per million read	.		SS	Manual inspection		Low Complexity Regions (calculated by Jess Knox using NCBI's seg program)		08-2020 (Levon Tokmakjian)	08-2020 (Levon Tokmakjian)	08-2020 (Levon Tokmakjian)	08-2020 (Levon Tokmakjian)	08-2020 (Levon Tokmakjian)	08-2020 (Levon Tokmakjian)	08-2020 (Levon Tokmakjian)		Script run by Xiaoquan Chu from the Jianfeng Pei Lab (University of Chinese Academy of Sciences)		12-2020		12-2020	12-2020	12-2020	12-2020	12-2020	12-2020	12-2020	12-2020	12-2020		Michael Hughes 21-11	amyloidogenic sixmers (ratio over length)	(Jakub W. Wojciechowski)	HIT (Jakub W. Wojciechowski)		Neurons	Gonad	Hypodermis	Pharynx	Body_wall_muscle	Glia	Intestine		Enrichement (1.5 fold enriched relative to all other tissues and 25 or more transcripts per million read	Enrichement (1.5 fold enriched relative to all other tissues and 25 or more transcripts per million read	Enrichement (1.5 fold enriched relative to all other tissues and 25 or more transcripts per million read	Enrichement (1.5 fold enriched relative to all other tissues and 25 or more transcripts per million read	Enrichement (1.5 fold enriched relative to all other tissues and 25 or more transcripts per million read	Enrichement (1.5 fold enriched relative to all other tissues and 25 or more transcripts per million read	Enrichement (1.5 fold enriched relative to all other tissues and 25 or more transcripts per million read		Transcripts		Germline	Intestinal/rectal_muscle	Coelomocytes	Ciliated_sensory_neurons	Seam_cells	Non-seam_hypodermis	Pharyngeal_epithelia	Pharyngeal_muscle	Pharyngeal_gland	Body_wall_muscle	Intestine	Excretory_cells	Socket_cells	Touch_receptor_neurons	Cholinergic_neurons	Distal_tip_cells	Vulval_precursors	Other_interneurons	GABAergic_neurons	Am/PH_sheath_cells	Pharyngeal_neurons	Oxygen_sensory_neurons	Somatic_gonad_precursors	flp-1(+)_interneurons	Canal_associated_neurons	Sex_myoblasts	Rectum			6 (cluster)	20 (cluster)	25 (cluster)		13 (cluster)	18 (cluster)	4 (cluster)	2 (cluster)		26 (cluster)		12 (cluster)	23 (cluster)		8 (cluster)	10 (cluster)	7 (cluster)		11 (cluster)		16 (cluster)		22 (cluster)		21 (cluster)	14 (cluster)	19 (cluster)	15 (cluster)	3 (cluster)			1 (cluster)	9 (cluster)	17 (cluster)	24 (cluster)	5 (cluster)				(highest value from clusters 6, 20, 25)		highest value from clusters 13, 18, 4, and 2		26		highest value from clusters 12 and 23		highest value from clusters 7, 8 and 10		11		16		22		1		5		highest of 3, 14, 15, 19, and 21					expression pattern	Expression (PMID)
				Sup Table 1	Fig4a, Sup Table 1				Fig8			Fig5b		Fig4a		Fig4a				Fig4a				Fig4		Fig6	Fig4a etc	Fig4a		Fig6a							Fig6b			Fig6c		Fig6d		Fig6e								Fig7d		Fig7c	Fig7e	Fig7f	Fig7g		Fig 5a	Fig 5a	Fig 5a	Fig 5a	Fig 5a	Fig 5a	Fig 5a		Fig 4a etc	Fig 4a etc	Fig 4a etc	Fig 4a etc	Fig 4a etc	Fig 4a etc	Fig 4a etc										Fig 4b-4e etc	Fig 4b-4e etc	Fig 4b-4e etc																																																												Fig 9b-9c		Fig 9b-9c		Fig 9b-9c		Fig 9b-9c		Fig 9b-9c		Fig 9b-9c		Fig 9b-9c		Fig 9b-9c		Fig 9b-9c		Fig 9b-9c		Fig 9b-9c				Sup Table 1	Sup Table 1	Sup Table 1
85	153	WBGene00000029	abu-6		special interest	C03A7.7	O16501	O16501	MRFTSLAIAFLACALAVSGSAIREKRQCGCAQPQQSQCSCQQVQQTQSCSCQSAPVQQQSPSCSCAQPQQTQQVQVQSTQCAPACQQSCQQQCQASPSVSQCQPQCQQQCQAQCTPMYNPPTTTTTTQAPVVQYQQCQPVCQQQCQSTCVQQQQPAAQCQPQCQQQCNVACDSPSTTTQAPQVIQIQLEIQQAQAQCQPQCQQQCQSSCVQQQQQSNQCEPACNTQCSDICQQTAQATQQVYNQNMNQNTNTQMYNPYNTNTSQNANCAPACQPACDNSCTSQQTQPMYQQYDTTTEAPAQVIQIVLQTSVAQSSQCAPQCEQSCQQQCVQQQQPAAQCQTACQSSCSNSCQTAQPATTACQQSPQQSSCSCQANYSPCGNGQCCRRK	388				osc	1.51	262.7	6		173.225	156.726	0	0		P			SS	1		73.1959		1	388	388	388	0	100	100		0.9936		26.83		89.9877	89.6414	76.927	14.3012	97.1285	37.0818	90.5158	66.1631	99.1845		2	0.0469974	1	1		0	0	0.122874	117.088	0.199533	0	1.31292		0	0	0.00103604	71.5992	0.00168349	0	0.0111823		309.724		0	0	0	0	0.183391	0	242.52	65.5085	0	0.199533	1.31292	0	0	0	0	0	0	0	0	0	0	0	0	0	0	0	0			0.00624935	0.165768	0		0	0.0119051	0.0716815	0.349643		0.203672		0.269153	0		0	0	0		0		0		0.115683		0	0	0	0	0			0.00825621	0	0.00290083	0	0.0157067				0.00624935		0.349643		0.203672		0.269153		0		0		0		0.115683		0.00825621		0.0157067		0				APPG family (#1) member	yk309c1	15492775 (seq); 25361578 (transg)
86	154	WBGene00000030	abu-7		special interest	C03A7.8	O16502	O16502	MRFTSLAIAFLACALVVSGSVIREKRQCGCAQPQQSQCSCQQVQQTQSCSCQSAPVQQQSPSCSCAQPQQTQQVQVQSTQCAPACQQSCQQQCQASPSVSQCQPQCQQQCQAQCTPMYNPPTTTTTTQAPVVQYQQCQPVCQQQCQSTCVQQQQPAAQCQPQCQQQCNVACDSPSTTTQAPQVIQIQLEIQQAQAQCQPQCQQQCQSSCVQQQQPSTQCEPACNTQCSDICQQTAQATQQVYNQNMNQNTNTQMYNPYNTNTNQNANCAPACQPACDNSCTSQQAQPVYQQAQPTYQVQQTTAAPMYDPYNNQGSANCAPACQPACDNSCTSQQTQPMYQPYDTTTEAPAQVIQIVLQTSVAQSSQCAPQCEQSCQQQCVQQQQPAAQCQTACQSSCSNSCQTAQPATTACQQSPQQSSCSCQANYSPCGNGQCCRRK	438				osc	2.46	257.07	6		228.028	199.569	0	0		P			SS	1		68.9498		1	438	438	438	0	100	100		0.9913		26.978		92.223	92.4908	77.5166	25.8069	97.9268	41.098	90.0344	69.7421	99.1722		2	0.0461894	1	1		0.286007	0	0.247232	174.184	0	0	0		0.00163966	0	0.00141705	326.652	0	0	0		390.925		0	0	0	0	0.368998	0	240.967	140.743	0	0	0	0	0	0	0	0	0	0	0	0	0	0	0	0	8.84588	0	0			0.0200475	0.18198	0		0	0	0.22113	0.392041		0.200452		0.54002	0		0	0	0		0		0		0.22136		0	0	0	0	0			0.0529475	0.0255738	0	0	0.0403082				0.0200475		0.392041		0.200452		0.54002		0		0		0		0.22136		0.0529475		0.0403082		0				APPG family (#1) member	not tested	15492775 (seq); 25361578 (transg)
87	155	WBGene00000031	abu-8		special interest	C03A7.14	O16511	O16511	MRFTTLAVAFFACALVVSGSVLREKRQCGCAQPQQSQCSCQQVQQTQSCSCQSAPVQQQSPSCSCAQPQQTQQVQVQSTQCAPACQQSCQQQCQASPSVSQCQPQCQQQCQAQCTPMYNPPTTTTTTQAPVVQYQQCQPVCQQQCQSTCVQQQQPAAQCQPQCQQQCNVACDSPSTTTQAPQVIQIQLEIQQAQAQCQPQCQQQCQSSCVQQQQPSTQCEPACNTQCSDICQQTAQATQQVYNNNQNMNQNMNQNTNTQMYNPYNTNTNQGSANCAPACQPACDNSCTSQQAQPVYQQAQPTYQVQQTTAAPMYDPYNNQGSANCAPACQPACDNSCTSQQTQPMYQPYDTTTEAPAQVIQIVLQTSVAQSSQCAPQCEQSCQQQCVQQQQPAAQCQTACQSSCSNSCQAAQPATTACQQSPQQSSCSCQTNYSPCGNGQCCRRK	445		n25		osc	2.96	257.99	6		165.861	148.064	0	0		P			SS	1		70.7865		1	445	445	445	0	100	100		0.9966		30.699		92.3532	92.7978	78.1823	27.777	98.2117	33.8909	89.2778	70.7074	99.1968		2	0.0454545	1	1		9.16853	1.20185	15.4591	8355.78	1.07324	27.6596	24.1223		0.00108822	0.000142513	0.00183622	106.193	0.00012726	0.00329014	0.00286817		19865.6		0.856334	0	0	35.5004	11.1328	32.6756	15373.3	4289.3	20.2528	1.07324	24.1223	0	0	0	0	0	2.96933	0	0	0	44.8551	0	6.4345	0	23.1166	0	0			1.10129	1.64464	0.0299911		0	0.941323	4.69385	4.58707		2.00685		2.39032	0.130872		0	0.00941633	0		0.0413205		0.753221		1.36847		0	0.0250341	0.0418107	0	0			1.10598	0.0255738	0.124987	0.0430563	1.83691				1.10129		4.69385		2.00685		2.39032		0.00941633		0.0413205		0.753221		1.36847		1.10598		1.83691		0.0418107				APPG family (#1) member	no pictures	15492775 (seq)
76	144	WBGene00000033	abu-10		special interest	F35A5.3	Q20002	Q20002	MFRSAFSIFAIVALALSAPTLREKRQACSCAPVQQQPSCCQQSTINVQVQYTQVQQAPAQDPCACQPQQQQPACNCAPVQQDPCACQPQQQQPACNCAPVQQDPCACQQQQPSCDCAPVQQQPACDCQPQQQPACDCAPVAQQPACDCQQNPSCVTCIQIEIRQQQAQQPACDCAPVQQNPCCQQAQPACDCAPVQQQPSCDCAPVQQNPCCQQAQPACDCAPVQQQPACDCAPVQQNPCCQQQAQSTCDCAPVQQNPCCQQAQPACDCAPVVQQNPCACQQAQPSCDCAQQAQPTFQVQVQQAQPINQCVPACQPACQSSCTASYTNQQSQHSSATTSCDANQCVCQRGYVKCAEQTCCLRYRYTNRKAKRSIA	375		n14		osc	3.15	259.56	6		71.0598	64.7106	0	0		P			SS	1		67.2		1	375	375	375	0	100	100		0.9132		12.64		90.0761	89.3662	69.0346	67.1408	88.17	72.6971	92.2255	41.862	99.0346		0	0.0783784	0	0		2.87956	0.716583	0.314104	747.366	0.193676	0	12.6605		0.00378267	0.000938656	0.00041123	44.5805	0.000253524	0	0.0168476		2163.46		0.786094	0	2.28689	0	0.30401	0.450982	1211.7	930.338	2.11097	0.193676	12.6605	0	0	0	0	0	2.63431	0	0	0	0	0	0	0	0	0	0			0.0823997	0.724111	0		0	0.0119051	0.458503	1.14343		0.939756		1.54642	0.158247		0	0	0		0.00917661		0.384444		0.534681		0.0506294	0	0.0104073	0	0			0.130264	0	0.0185037	0	0.142956				0.0823997		1.14343		0.939756		1.54642		0		0.00917661		0.384444		0.534681		0.130264		0.142956		0.0506294				APPG family (#1) member	no pictures	15492775 (seq); 28348061 (seq)
77	145	WBGene00000034	abu-11		special interest	T01D1.6	P91419	P91419	MNTKFSILFSLLAVSALAVAAEENVFLRARRQSSCGCAIPAAPQCNCQPAQTNTAQQSCSCAQAQQPSSCGCAQQYQQQQCAPTCQSSCEQSCVAQQQPIAQCQSSCSSTCQSACAQPVQLQQPAQQQCQQDCQAACPQQQQPQQQCQQQCQTTCQSDDQYSQQLIQQQTYAQPGQIPAYTGRSEYNTAPPQQQQASQCNTCQNSCLNTCQQQQQPVQQCQSSCDQSCQPQCATPSGSAYNQVNYQPQAQNNYQTNNNYQQPGAIPSYQGASQTAAPTYQPYRDTNVQVGGTISQCNTCQTQCNQECQVQQTPVNQCAPQCDAQCQPACSPAAPAAPVQTQQQIQLTINVPVARQSPQCQPQCEQSCNTQCIQQQQPISQCQPACQQSCSASCRK	395		n54		osc	3.15	239.5	6		40.3886	39.8643	0	0		P			SS	1		68.3544		1	395	395	395	0	100	100		0.9928		28.693		92.395	91.5991	72.2525	41.4616	97.9268	45.4729	90.759	70.7074	99.1968		5	0.025641	0	0		0.220687	0.926347	1.62176	432.645	0.676716	0	9.07191		0.000495992	0.00208526	0.00365639	34.5634	0.00152247	0	0.0208028		1137.3		1.01621	0	0	1.93744	1.07153	3.69159	711.524	403.386	0	0.676716	9.07191	0	0	0	0	0	4.92812	0	0	0	0	0	0	0	0	0	0			0	0	0		0	0.0555481	0.0694923	0		0.160249		1.89808	0.0171781		0	0.0160591	0		0		0		0.447663		0	0	0	0	0			0	0.0376564	0.0860469	0	0.108205				0		0.0694923		0.160249		1.89808		0.0160591		0		0		0.447663		0		0.108205		0				APPG family (#1) member	no pictures	15492775 (seq); 25361578 (transg); 21177967 (seq)
3280	3342	WBGene00000503	cht-1		special interest	C04F6.3	Q11174	Q11174	MLLGKFLLVASFILPIAYTWTGATIRNHPADVVAARNKITSRSVARSEPTNSYIRPCYFTNWAQYRQGRAKFVPEDYTPGLCTHILFAFGWMNADYTVRAYDPADLPNDWAGEGMYRRVNKLKVTDTQLKTLLSFGGWSFGTALFQGMAASSASRKVFIDSAITFVRTWGFDGIDIDWEYPSGATDMANYVALVKELKAACESEAGSTGKDRLLVTAAVAAGPATIDAGYDIPNLAPNFDFILLMSYDFFGAWASLVGFNSPLYATTELPAEWNGWNVDSSARYWNQKGMPKEKIIVGMPTYGRGWTLNNASAINPGTSGSPAKITQYVQEAGVGAYFEFCEMLANGATRYWDSQSQVPYLVQGNQWWSYDDEESFANKMAYVKREGYGGAFVWTLDFDDFNAGCSNSNGQLYPLISVIAKELGGVIIPKKGGVTTAPTTVATTVTTGRPPMTSAVTTTTAATTTTTRAATTTTASNTNVCSGKSDGFYPNSNNCGLFVLCLSSKSYSMSCPSGLQYSASLKYCTTSTASGCSVTTTRAPTTTTKSAPTVTTTTRAPTTTTPAFKCTKDGFFGVPSDCLKFIRCVNGISYNFECPNGLSFHADTMMCDRPDPSKCAK	617				osc	1.81	116.41	3							P			SS			12.8039		2	127	102	617	4.05186	16.5316	20.5835		0.4966		-5.72		21.6704	74.591	8.51388	16.2122	58.3296	16.0648	23.9352	60.3169	37.9121			0.0849673	0	0		0	0.11993	0.201615	28.2435	0.28224	1.82984	0		0	0.00392478	0.00661564	11.6056	0.00928576	0.0634318	0		82.3171		0.0941048	0	0	0	0.300914	0	25.3286	44.7185	6.40388	0.28224	0	0	0	0	0	0	0	0	0	4.66734	0	0	0.521604	0	0	0	0			0.0207789	0	0		0.0828564	0	0	0		0		0	0		0.109748	0.0590559	0.0909038		0		0		0		0	0.02619	0	0	0			0.0219692	0	0	0.0279812	0.0481847				0.0207789		0.0828564		0		0		0.109748		0		0		0		0.0219692		0.0481847		0.02619				CHiTinase	yk109d2 (no pharynx)	none
8058	8119	WBGene00001410	feh-1		special interest	Y54F10AM.2	Q9BKZ9, A0A0K3ARY0	Q9BKZ9	MREGTPRVRIEVNKGSNRPSQFVSESEEQRLQRVQSRDSDTATMNFVTDDRMMEEHDEYSAFKEAYEEEESREYVIENGVKRLVNQHYDSRGYSSAGRGQKGRREEERRRNMAVDYSSQDFRQSLAAIDQASRDGAISRGEDGVRVRQIGDTTIMTEHRDPYSFYWQLDQARREAESPPRRPPPTDYVIDEEEEVLETVYSPEADDVMFENQYRRPVRHPLPPPPPIMEEEPKDLPPGWEKHEDPQGYSYYWHVDSGTIQRQPPPPVNRETQADAPPPQIIQLPPQQPVIEEHAFKQTTTKRRIEQDEMSEREIEDVAMIENGDTYHKPVRFAVRSLGWTDISEDELTAEKSSRAVNRAIVDLTTRSDIDSIPKWGDGRELIMELDDNELALLDPDSMNVIHSERIQAIRVWGVGRDNGRDFAYVSRDRGTRRFMCHVFRCDTSAKTIANTLRDICKRLMLHRRPSSLHAIESGEKRIVRSEGLTAPIDEPRKVIRCHFLGVTQVPKATGIEILNEAVDRLVSQVRSERWILADVSIAPSTIAIVEVNGQQIAECRVRYLSFLGIGRDVKHCAFIMQTSSESFMCYVFHVEPNAAAMAKMVEAACKLRYQKVLDAHSSSRHHSGMSIHGQHPPSTYHGKGWTETFRDAFGSVTSRMVPSRSAQRL	665				osc	1.24	249.26	6		2.20139	2.13892	0.001873	0.000329214		P			yes, but by other			13.2812		3	304	243	640	9.53125	37.9688	47.5		0.8821		-11.782		72.9059	78.3616	65.5736	80.7738	7.65414	22.4785	94.365	74.8072	49.9656		20	0.0590909	0	0		94.5433	1.9352	3.44622	720.595	2.61258	0	6.40356		0.128632	0.00233833	0.00417173	6.61455	0.0031594	0	0.0077795		2382.01		1.61381	9.95915	0	4.7441	1.77077	3.48363	1074.35	672.334	41.792	2.61258	6.40356	0	0	118.751	167.268	20.2131	1.72444	154.255	41.8336	0	45.0959	5.40587	0	0	0	8.40243	0																																																																		FE65 Homolog	yk23f9	11896189 (transg); 21177967 (seq)
11126	11176	WBGene00002348	myo-1		special interest	R06C7.10	P02567	P02567	MSLEHEKDPGWQYLKRSREQQLADQSRPYDSKKNVWIPDAEEGYIEGVIKGPGPKADTVIVTAGGKDVTLKKDIVQEVNPPKFEKTEDMSNLTFLNDASVLWNLRSRYAAMLIYTYSGLFCVVINPYKRLPIYTDSVARMFMGKRRTEMPPHLFAVSDQAYRYMLQDHENQSMLITGESGAGKTENTKKVICYFATVGASQKAALKEGEKEVTLEDQIVQTNPVLEAFGNAKTVRNNNSSRFGKFIRIHFNKHGTLASCDIEHYLLEKSRVIRQAPGERCYHIFYQIYSDFKPQLRDELLLNHPISNYWFVAQAELLIDGIDDTEEFQLTDEAFDVLKFSPTEKMDCYRLMSAHMHMGNMKFKQRPREEQAEPDGQDEAERACNMYGIDVDQFLKALVSPRVKVGTEWVSKGQNVDQVHWAIGAMAKGLYARVFHWLVKKCNLTLDQKGIDRDYFIGVLDIAGFEIFDFNSFEQLWINFVNEKLQQFFNHHMFVLEQEEYAREGIQWTFIDFGLDLQACIELIEKPLGIISMLDEECIVPKATDMTLAQKLTDQHLGKHPNFEKPKPPKGKQGEAHFAMRHYAGTVRYNVLNWLEKNKDPLNDTVVSVMKASKKNDLLVEIWQDYTTQEEAAAAAKAGGGRKGGKSGSFMTVSMMYRESLNKLMTMLHKTHPHFIRCIIPNEKKQSGMIDAALVLNQLTCNGVLEGIRICRKGFPNRTQHPDFVQRYAILAAKEAKSSDDMKTCAGAILQALINQKQLNDEQFRIGHTKVFFKAGVVAHIEDLRDDKLNQIITGFQSAIRWYTATADAGARRKQLNSYIILQRNIRSWCVLRTWDWFLLFGKLRPQLKCGKMAEEMIKMAEEQKVLEAEAKKAESARKSQEEAYAKLSAERSKLLEALELTQGGSAAIEEKLTRLNSARQEVEKSLNDANDRLSEHEEKNADLEKQRRKAQQEVENLKKSIEAVDGNLAKSLEEKAAKENQIHSLQDEMNSQDETIGKINKEKKLLEENNRQLVDDLQAEEAKQAQANRLRGKLEQTLDEMEEAVEREKRIRAETEKSKRKVEGELKGAQETIDELSAIKLETDASLKKKEADIHALGVRIEDEQALANRLTRQSKENAQRIIEIEDELEHERQSRSKADRARAELQRELDELNERLDEQNKQLEIQQDNNKKKDSEIIKFRRDLDEKNMANEDQMAMIRRKNNDQISALTNTLDALQKSKAKIEKEKGVLQKELDDINAQVDQETKSRVEQERLAKQYEIQVAELQQKVDEQSRQIGEYTSTKGRLSNDNSDLARQVEELEIHLATINRAKTAFSSQLVEAKKAAEDELHERQEFHAACKNLEHELDQCHELLEEQINGKDDIQRQLSRINSEISQWKARYEGEGLVGSEELEELKRKQMNRVMDLQEALSAAQNKVISLEKAKGKLLAETEDARSDVDRHLTVIASLEKKQRAFDKIVDDWKRKVDDIQKEIDATTRDSRNTSTEVFKLRSSMDNLSEQIETLRRENKIFSQEIRDINEQITQGGRTYQEVHKSVRRLEQEKDELQHALDEAEAALEAEESKVLRLQIEVQQIRSEIEKRIQEKEEEFENTRKNHQRALESIQASLETEAKSKAELARAKKKLETDINQLEIALDHANKANVDAQKNLKKLFDQVKELQGQVDDEQRRREEIRENYLAAEKRLAIALSESEDLAHRIEASDKHKKQLEIEQAELKSSNTELIGNNAALSAMKRKVENEVQIARNELDEYLNELKASEERARKAAADADRLAEEVRQEQEHAVHVDRQRKSLELNAKELQAKIDDAERAMIQFGAKALAKVEDRVRSLEAELHSEQRRHQESIKGYTKQERRARELQFQVEEDKKAFDRLQENVEKLQQKIRVQKRQIEEAEEVATQNLSKFRQIQLALENAEERAEVAENSLVRMRGQVVRSATNK	1938				osc	0.72	325.74	8							P						10.0103		0	127	0	1938	6.55315	0	6.55315		0.6094		-16.909		2.67256	97.7499	89.4006	0.658315	59.7028	0.643577	25.4507	86.1975	2.10022		20	0.0631143	1	0		18.4469	2.44369	3.66478	1373.01	10.8113	2.28162	66.9663		0.012642	0.00165653	0.00248635	13.1245	0.00737062	0.0015465	0.0474716		7887.12		2.27842	0	11.5525	0	4.12728	3.67381	0	7487.14	33.8202	10.8113	66.9663	9.01226	0	33.083	0	13.6244	0	18.6557	45.045	5.8197	137.003	0	0.823686	0	0	3.68715	0			0	0.0160346	0		0	0	0.0499683	0		0.168039		0.0174664	0.128583		0.0607341	0.39886	0.349729		0		1.31458		3.40489		0.0251056	0.0527879	0.0438788	0	0			0.936618	0.154936	0.470549	0.021175	0.197919				0.0160346		0.0499683		0.168039		0.128583		0.39886		0		1.31458		3.40489		0.936618		0.197919		0.0527879				MYOsin heavy chain	yk409g2	3320053 (Ab); 21177967 (seq)
10223	10281	WBGene00002983	lgx-1		special interest	C54G7.3	H2KZ94, D7SFK4	H2KZ94	MRVLLAISVIYHITIAQQVGINVPCNKELDGLLTADPDGDERAFMSCQGVGVGTIGFWERKLCPNNMVFDFINQHCKEQKKKARKQQNLSIAILNNSCANGETCIGGSVCDLDTLRCMCPYGTTPKLDTLSCESSQPPFVSATVDGPAQFFNSFSGGNGNRNNQNNGFMPFGQPSELPDFQPNNNFKYGNNFGQNQNSNNNNNDFNWNPNFNWNNNQNNNNNNAPNKQAPMNNAGVGATTTPDFNPFQPNPNQQFVFNFNKNQGGQNNQNNHVNNNNHNQNIPVLESKPKVATLVGIGALCSDLAECDHGSTCVMGRCTCVSPLVQHEGKCVLRQQQKIVVQVMTPPPTLPPVQVPIQTLPPQTRPPQLPPVQITQPPIQTPVQPIFFQTTRPPMPTYATTPATTQFIPKQIYTTPPQMPKNSIKINQMKIGGSKQAGVGVRCSLNTDCMIGAYCNGNTNPPSCQCLSTHVNIEGRCEKVIYPGQVGCRSDLQCHAAHSGTHCIDRICVCPEGQRAVDQTCVSASEPVTSPPGGSCSNLRECTGGSVCREGWCICPDPSMIVNRGICIQSGPKPTLPPRTPIPQVPLPPQLPISVHVPQVTITKAQPFITEAPLAPQGKKIVPGGRCGPIDVCVGGSNCIEGFCLCPAGQQPSNSGRCEKFTTTSRQTTLPSTTTTQATTARLYSKPGESCTQGQTCVGGSACSFRKLCECPQDKSEISQGQCVTPRKLEVVPGASCNANTVCTKGSTCESGLCRCQPGYIAVSGNCVALPMSTTPKMRVIAKPLESCENGETCEGGSNCDYDTGICMCPPGQIVFNVQCMPPPTQPQITTRVTTPVKAAPVVTPKPIHSTDCEIDANCGENKICVSGKCKCKPGFVDNSGTCEPLEGIRGRSLRYGQACDRYQDKCINGAKCIDKICKCAPGFLLAPNGWCEGFDLAKAIEINKQSIGTTPPVKANRVIQTKMQQVYTTSSTISSTTTSPAPTQKPRIVPKDFPTPPSNIFGFPDRRTTKIVPKVAAVGSACRPIDICLGESVCTNGFCHCPENYIRQNGQCISKECKHKVAKVGETCKNGEICAGGSICDYDRKRCICAAQHVAIRGICKQKSAPAFAAPGDTCSMREKCTGGATCFEGMCTCDDHHFAEDGYCRPIEARSSKVQFVNGAGLRFSSMQVPNRQRAQACNEAECKLPNCFCTENGRRAPGGLRPDETPQFVVLTFDDAVNGKTFSDYKKLFENDVLKNPNGCDVKATFFISHEWTNYDAVNWLVQKNMEIASNSISHESLENANTNRWLNEMDGQRRILAKFGGAPEEEIVGIRSPQLALGGDNQFEMMIGAEFLWDNSMSANPGIHGEPFWPQTMDYQVAWDCNEASCPKSSFPGVWSVPLNQFYGSYMSQIDSFRRSSMLRAAVDLNNTVDELEEIITRNFERSYSANRAPYVLSLNADFLQLGGHNKGMKAVQKFLNRMSAQKDVYIVTIKQLIDWMKRPVPISEMKSSKAVGCPITLSFNRNPSLSTCDIPNKCLYSTPSLSSQEHQFLTCLPCPTMYPWLENPAGGIV	1554				osc	2.36	150.65	4		3.36166	6.66508	0.00248428	0		P			SS			15.6371		0	116	0	1231	9.42323	0	9.42323		0.8864		37.705		97.1285	94.365	93.4979	94.8858	4.65733	16.5586	90.0344	97.0769	99.1476		49	0.0710136	0	0		49.7895	1.67731	5.32041	1734.09	2.58466	5.10694	2.16819		0.0284357	0.000932321	0.00296332	26.0191	0.0014374	0.00284408	0.0012055		4028.55		1.63573	11.0071	2.35264	16.6105	4.99398	7.6094	1853.24	930.17	34.637	2.58466	2.16819	0	3.01815	0	25.1012	8.11037	2.58297	0	10.4749	10.0659	606.118	18.3544	0	0	472.938	0	4.77254			0.960393	0	0		1.50883	0.150225	0	0		0.170505		0.0119687	0		0.236014	1.86562	3.11611		0.376614		0.019938		0.050338		0	0	0	0.0438918	0			0.857358	0.0998689	0.163608	0.872489	0.19475				0.960393		1.50883		0.170505		0.0119687		3.11611		0.376614		0.019938		0.050338		0.857358		0.19475		0.0438918				Lin-12 and Glp-1 X-hybrid.	yk208c10	none
10366	10424	WBGene00003075	lrx-1		special interest	T04H1.6	Q22179	Q22179	MAWLTSIFFILLAVQPVLPQDLYGTATQQQPYPYVQPSASSGSGGYVPNPQSSIHTVQQPYPNIDVVEPDVDSVDIYETEEPQFKVVNPVFPLGGSGIVEPGTIPPPMPQTQAPEKPDNSYAINYCDKREFPDDVLAQYGLERIDYFVYNTSCSHVFFQCSIGQTFPLACMSEDQAFDKSTENCNHKNAIKFCPEYDHVMHCTIKDTCTENEFACCAMPQSCIHVSKRCDGHPDCADGEDENNCPSCARDEFACVKSEHCIPANKRCDGVADDCEDGSNLDEIGCSKNTTCIGKFVCGTSRGGVSCVDLDMHCDGKKDCLNGEDEMNCKQEGRQKYLLCENQKQSVTRLQWCNGETDCADGSDEKYCY	368				osc	2.28	166.4	4							P			SS			0		1	117	117	368	0	31.7935	31.7935		0.2734		2.371		73.3923	61.5279	53.0386	89.462	36.7109	71.7612	69.8354	41.862	87.9833		13	0.0826446	1	0		1.05844	2.24615	1.8114	366.148	0.693001	1.2192	0		0.00284438	0.00605547	0.00487769	52.097	0.00186049	0.0032778	0		581.602		2.23793	0	0	0	2.52211	0.496493	376.851	179.401	0	0.693001	0	0	0	0	0	4.04724	2.63148	0	0	3.10979	7.88295	0	1.72891	0	0	0	0			0	0	0		0	0.0198443	0	0		0		0.0242726	0		0.959628	0.392996	1.24653		0.999169		0		0.0345121		0	0	0	0	0			0.00979933	0	0.0243998	0.0866066	0.239215				0		0.0198443		0		0.0242726		1.24653		0.999169		0		0.0345121		0.00979933		0.239215		0				LRP X(cross)-hybridizing	not tested	15492775 (seq)
11127	11177	WBGene00003514	myo-2		special interest	T18D3.4	P12845	P12845	MDYENDPGWKYLRRSREEMLQDQSRAYDSKKNVWIPDSEDGYIEGVITKTAGDNVTVSIGQGAEKTVKKDVVQEMNPPKFEKTEDMSNLTFLNDASVLYNLKARYAAMLIYTYSGLFCVVINPYKRLPIYTDSVARMFMGKRRTEMPPHLFAVSDEAYRNMLQNHENQSMLITGESGAGKTENTKKVISYFAAVGAAQQETFGAKKAATEEDKNKKKVTLEDQIVQTNPVLEAFGNAKTVRNNNSSRFGKFIRIHFSKQGRVASCDIEHYLLEKSRVIRQAPGERCYHIFYQVFSDYLPNLKKDLLLNKPVKDYWFIAQAELIIDGINDKEEHQLTDEAFDILKFTPTEKMECYRLVAAMMHMGNMKFKQRPREEQAEPDGTDDAERAAKCFGIDSEEFLKALTRPRVKVGNEWVNKGQNIEQVNWAVGAMAKGLYSRIFNWLVKKCNQTLDQKGISRDHFIGVLDIAGFEIFDFNSFEQLWINFVNEKLQQFFNHHMFVLEQEEYAREGIQWTFIDFGLDLQACIELIEKPLGIIAMLDEECIVPKATDLTLAQKLIDQHLGKHPNFEKPKPPKGKQAEAHFAMRHYAGTVRYNCLNWLEKNKDPLNDTVVTVMKASKEHALIVEVWQDYTTQEEAAAAAAKGTAGAKKKGKSGSFMTVSMLYRESLNKLMTMLHSTHPHFIRCIIPNEKKASGVIDAGLVLNQLTCNGVLEGIRICRKGFPNRTLHPDFVQRYALLAADESIIGKTDAKKGSALMLARLVKEKKLEEENFRVGLTKVFFKAGIVAHLEDLRDQSLAQLITGLQAQIRWYYQTIERKRRVEKITALKIIQRNIRSWAELRTWVWFKLYGKVKPLVNSGKIEAQYEKLQETVATLKDTVVQEEEKKRQLQEGAERLNKETADLLAQLEASKGSTREVEERMTAMNEQKVALEGKLADASKKLEVEEARAVEINKQKKLVEAECADLKKNCQDVDLSLRKVEAEKNAKEHQIRALQDEMRQQDENISKLNKERKNQEEQNKKLTEDLQAAEEQNLAANKLKAKLMQSLEDSEQTMEREKRNRADMDKNKRKAEGELKIAQETLEELNKSKSDAENALRRKETELHTLGMKLEDEQAAVAKLQKGIQQDEARVKDLHDQLADEKDARQRADRSRADQQAEYDELTEQLEDQARATAAQIELGKKKDAELTKLRRDLEESGLKFGEQLTVLKKKGSDAIQELSDQIEQLQKQKGRIEKEKGHMQREFDESSAALDQEAKLRADQERIAKGYEVRLLELRLKADEQSRQLQDFVSSKGRLNSENSDLARQVEELEAKIQAANRLKLQFSNELDHAKRQAEEESRERQNLSNLSKNLARELEQLKESIEDEVAGKNEASRQLSKASVELDQWRTKFETEGLIGADEFDEVKKRQNQKTSEIQDALDACNAKIVALENARSRLTAEADANRLEAEHHAQAVSSLEKKQKAFDKVIDEWKKKVDDLYLELDGAQRDARQLSGEAHKLRGQHDTLADQVEGLRRENKSLSDETRDLTESLSEGGRATHALSKNLRRLEMEKEELQRGLDEAEAALESEESKALRCQIEVSQIRAEIEKRIAEKEEEFENHRKVHQQTIDSIQATLDSETKAKSELFRVKKKLEADINELEIALDHANKANEDAQKNIRRYLDQIRELQQTVDEEQKRREEFREHLLAAERKLAVAKQEQEELIVKLEALERARRVVESSVKEHQEHNNELNSQNVALAAAKSQLDNEIALLNSDIAEAHTELSASEDRGRRAASDAAKLAEDLRHEQEQSQQLERFKKQLESAVKDLQERADAAEAAVMKGGAKAIQKAEQRLKAFQSDLETESRRAGEASKTLARADRKVREFEFQVAEDKKNYDKLQELVEKLTAKLKLQKKQLEEAEEQANSHLSKYRTVQLSLETAEERADSAEQCLVRIRSRTRANAEQK	1947				osc	0.75	301.02	7		1.80979	1.77604	0.0120668	0.00428346		P						5.8038		1	165	46	1947	6.11197	2.36261	8.47458		0.7941		-16.032		2.91329	98.3518	91.6753	0.417588	69.5185	0.663228	58.4353	85.5072	1.72439		25	0.0545829	1	0		16.4028	2.83854	7.13549	1631.81	7.5788	20.9174	52.0273		0.00952369	0.00163522	0.0041208	15.2648	0.00437794	0.0121768	0.0308458		9280.02		2.6433	3.62538	3.26717	7.31611	8.60766	3.64416	0	8836.51	37.8906	7.5788	52.0273	27.9718	43.3788	78.3472	25.2298	0	15.5901	7.07629	34.8056	10.8068	10.3062	12.8576	6.55274	0	39.1037	4.88654	0			0	0	0		0.0693383	0	0.0234191	0		0.390381		0.14543	0.153148		0.0386995	0.485683	0.367228		0.256533		2.19356		3.25014		0	0.0406591	0	0.0223018	0.0435982			1.20865	0.149347	0.769415	0.19395	0.488367				0		0.0693383		0.390381		0.153148		0.485683		0.256533		2.19356		3.25014		1.20865		0.488367		0.0435982				MYOsin heavy chain	yk127b7	3320053 (Ab); 7925019 (transg); 17486083 (transg)
11177	11227	WBGene00003525	nas-6		special interest	4R79.1	Q9U3S9, Q2HQL9	Q9U3S9	MLDHVLLLTYCLVSTVVRSQPSADVFRSFAGYIPEDHRVTHHEWQNSGKFQGDIDGVDPNLLKLPEGPVLFNALKNKQLTWEGGVIPYEMDTAFSPNEIKILEKAFDSYRRTTCIRFEKREGQTDYLNIVKGYGCYSQVGRTGGKQEISLGRGCFFHEIIVHELMHSVGFWHEHSRADRDDHIKINWDNILPGMKSQFDKISAVLQDLQGENYDYKSIMHYDSTAFSRNGRNTIETVENGFTQVIGTAMDLSPLDIVKINKLYSCKTKKKEKVKPATTEEPHQLIPQVVDKNSVDSGEKCVDHFADCPHFAQYCTRASFFFVMKSYCPFTCKHCPGDRKLKKSG	344				osc	2.4	164.44	4							P			SS			8.33333		0	56	0	344	16.2791	0	16.2791		0.0485		-16.223		36.2	37.8728	9.85753	47.2366	22.7684	70.9064	57.1186	29.9656	71.4394		4	0.0943953	0	0		0.494085	0.470943	1.18227	567.846	2.11683	0	3.9145		0.000858485	0.000818243	0.00205668	69.4306	0.00368845	0	0.00684221		999.336		0.516626	1.37633	0	1.61365	1.76455	0	705.435	266.013	16.5862	2.11683	3.9145	0	0	0	0	0	0	0	0	0	0	0	0	0	0	0	0			0.343414	0	0.0171871		0.810523	0.374617	0.026532	0		0		0.157248	0.0171781		0.908619	0.734094	0.747565		0.629119		0		0.0492885		0	0	0	0.0316675	0			0.735751	0.0340295	0.0181455	0.121782	0.327983				0.343414		0.810523		0		0.157248		0.908619		0.629119		0		0.0492885		0.735751		0.327983		0.0316675				Nematode AStacin protease	not tested	20109220 (transg)
81	149	WBGene00004099	abu-15		special interest	C03A7.4	O16500	O16500	MRFTSLSIAFLACALVVSGSAIREKRQCGCAQPQQSQCSCQQVQQTQSCSCQSAPVQQQSPSCSCAQPQQTQQVQVQSTQCAPACQQSCQQQCQASPSVSQCQPQCQQQCQAQCTPMYNPPTTTTTTQAPVVQYQQCQPVCQQQCQSTCVQQQQPAAQCQPQCQQQCNVACDSPSTTTQAPQVIQIQLEIQQAQAQCQPQCQQQCQSSCVQQQQQSNQCEPACNTQCSDICQQTAQATQQVYNQNMNQNTNTQMYNPYNTNTNQNANCAPACQPACDNSCTSQQTQPMYQPYDTTTEAPAQVIQIVLQTSVAQSSQCAPQCEQSCQQQCVQQQQPAAQCQTACQSSCSNSCQAAQPATTACQQSPQQSSCSCQANYSPCGNGQCCRRK	388		n59		osc	2.7	262.16	6		367.137	276.845	0	0		P			SS	1		72.4227		1	388	388	388	0	100	100		0.9936		26.881		90.027	89.86	76.3965	16.6175	97.2537	36.5488	88.9437	66.5316	99.1722		1	0.0496084	1	1		0.803963	0.0945458	2.16079	743.267	0.19449	0	1.91601		0.00107534	0.00012634	0.00289543	143.771	0.000259929	0	0.00256659		1837.53		0.103717	0	0	0.774217	2.21531	2.76318	1343.02	470.703	0	0.19449	1.91601	0	0	15.8413	0	0	0	0	0	0	0	0	0	0	0	0	0			0.123408	0.669772	0		0	0	0.769893	1.5408		0.906951		0.912133	0		0	0	0		0		0		0.560481		0	0	0	0	0			0.291662	0	0.0316516	0	0.0911609				0.123408		1.5408		0.906951		0.912133		0		0		0		0.560481		0.291662		0.0911609		0				APPG family (#1) member	no pictures	15492775 (seq); 25361578 (transg)
12311	12341	WBGene00004102	pqn-10		special interest	C09E7.2	Q95YE5	Q95YE5	MGMMSSNFIILIPILLSLIGNVITQFIGYPYDYSSMYSGYSGYNPMMSMSNTMGSMGSMGSLGTLGSMGSMGMNTMGMNTGFGTFGTGMESLYGGATQQAFGAYNPYGNGLFNFGSNGMFGQNAFGTGFNNNLFGASTNGLLGGQQQQQLTTNAFQNSQPMSLNNGNTMKAYGRRSTAQNFNNNNNNMNNNQNHNYAPTRAGQNGGCNGFGGDCQQVILIVFHLDLPSFNSVSLRLILIQLQIYDKMASIKRLPIIESTERQVKTLAFLLEIEDQQASQIAVDTLLHFYVFKLHRDEGDLEVAELSTPTKEDYSKAYWQLFECQWHLLSSEHQDAEEFTRPLEIIRKWHSVPHTPMPTTETFNEMSDGERRRFNIDREKRKKASRRLIFLPKQEYPELISDTTYHSMK	408				osc	1.48	160.21	4							P			SS	1		27.9412		1	233	209	408	5.88235	51.2255	57.1078		0.9712		33.763		80.6559	40.1646	57.5633	97.1555	98.2682	45.4729	12.0314	74.0776	70.2039		29	0.109181	0	0		1.15625	0.29269	0.244574	180.69	0.42575	0	0		0.00636517	0.00160363	0.00133966	85.2606	0.00233437	0	0		374.622		0.321081	0	0.68756	0	0	0.998949	350.822	0	0	0.42575	0	0	0	0	0	0	0	0	21.3675	0	0	0	0	0	0	0	0			0.83653	0	0		0	0	0	0		0		0	0		0	0	0		0		0		0		0	0	0	0	0			0	0.0283768	0.0532191	0	0				0.83653		0		0		0		0		0		0		0		0		0		0				APPG family (#1) member	not tested	none
12313	12343	WBGene00004104	pqn-13		special interest	C14C11.8	H2KYR7, Q17982	H2KYR7	MVRWQPLLFALLVAFAYAADGTTKSEASSTTVATSESTTESTKTTTASAIKETVKEEVKEKEGPETRNETAAVSRAKRQCCFAAQNSCCPQQVQSQCNCAALQIQVQQCDCANMLQTQCGCPSISSPSCDCGTLQNQYSSCGCGSLSYQVSCNQCQQQSQPQIIVVQQPQQQQCSSQCMPACLPSCVQSSCAPACQPMCSSSCVQQQQQQIIVVQQPQQQCASSCMPSCQPSCVQQACAPACQPMCSSQCVEQQQAQIVVVQQPQQQCTSSCMPACQSSCVQQACAPACQPKCSSQCVEQQQAQIVVVQPPTSSSNNCASSCMPQCTPQCVQQQTICAAACQPSCQSSCSSNAQCVQACLPSCESSCVQQQQPSVVVVQDSQSSCPSACQPSCSQQCIQAQNLCQSACQPSCQSSCGSNTQCVQACIPSCQQTCGQQAQPVIVVQQPQQNNCVQACQPQCQQTCGSNVQCVSACQNSCQQSCGNQQQQQVIVVQSSPMCGQACQAPPVLQCVPQCQPSCQPSCMQQYQFIQAPAITMCQQSGGSCGCGSGYSQCMQGVCCLRKRHRLAKNKL	572		n3		osc	2.86	159.86	4							P			SS	1		62.5874		1	653	645	661	1.21029	97.5794	98.7897		0.993		15.225		94.7286	84.9324	89.155	39.7568	98.5802	14.8612	95.4729	82.5866	99.5628		18	0.0776014	0	0		3.6253	3.36701	1.65405	838.469	0.928164	2.35472	3.51472		0.00426361	0.00395864	0.00194078	54.2911	0.00108814	0.00276519	0.00413302		1653.45		3.15457	0	0.476311	13.2698	1.92353	1.4919	1320.58	272.969	0	0.928164	3.51472	0	0	0	0	13.1092	5.66133	0	0	6.00616	0	0	2.90833	0	0	7.45794	0			0.0801719	0	0.0119487		1.20337	0.12416	0.0173821	0		0		0.485802	0.0259927		1.89786	2.21299	0.519328		0.479309		0		0.00907914		0	0	0	0	0			0.955889	0	0.049343	0.0216158	0.0528167				0.0801719		1.20337		0		0.485802		2.21299		0.479309		0		0.00907914		0.955889		0.0528167		0				APPG family (#1) member	yk376c2	15492775 (seq)
12323	12353	WBGene00004115	pqn-26		special interest	DY3.5	O45322	O45322	MAHRQRRLLLVTSILLHVASTLANIYGTAEIQQQQYQQQQQPQYSQSYGESPSSFPTSFTYTQPETQSYQPSQQSSASSSNLQFHSYNSQPGIQYGSQDSFYPNQAALTAAATSFATSAAQQYAQTYSQQQQQQQVQAPAQIDQANLAKYSQYLDILQKAYGIQLPGEMSMQPNTAATNAGGYQTSQQQQVANQVPQTYGQSQQPPPTQTYSGYPQNVAQPQPQVNTQSQAEITYQQQLAAYQQQQQQIAQQQQLQQQQQLAAEQQKQQQQQQQIAQQQQLAEQIAAQQAQQREAARLAQQQAQQAQQAQQLQQQIRQQQLQQQQQQQQQNQYGGMQPNPYVQPQAPVQQQIAQPPPQQPAPQQPMNFLPAPQAPIIQAPAPQAPAPMQPQQPPKQYVTQPPTYKNNYQTAALGQVNTYSGQSKPQVYTYPGPSQVQIPTHSTSYGNHEDSVIEEEPHGSVISQQQVVPPRPVQPVPPMSVATVTRGPPPPTRPASVIAPSSSVVPKSQPRPSPTTRPPTRATIRPTPQNKAVTSRPAPATSSVVTPSPSQSLTQQIRKLPAVLYIDSKNESTKKTETLLRDTYGLPLVTFYVDKTDKPAAIQRQLQQLTAHKGLPYLFICGTFIGSESHIENYHTNGQIPQLVEYVCGDEKKKKNKSKKTASS	664				osc	2.63	167.35	4							P			SS	1		55.2711		1	589	575	664	2.10843	86.5964	88.7048		0.9981		43.72		96.3228	97.0474	89.9975	14.6942	86.5831	42.3753	98.0644	90.7296	83.1688		5	0.0531108	0	0		11.5409	0.259534	2.18004	678.829	1.69066	0.635194	2.79295		0.0168139	0.000372002	0.00313337	35.5422	0.00242828	0.000910943	0.00401785		1444.98		0	2.75265	4.43601	0	2.62893	1.70986	1056.07	244.527	0	1.69066	2.79295	5.65202	0	2.50755	19.7568	11.3037	0	0	1.74581	1.62018	5.73822	0	0	0	77.4833	2.56258	0			0.751033	0.0122939	0		1.60095	0.728811	0.0310993	0		0		0.683445	0		1.64166	1.16412	0.811561		0.0547881		0		0.0184926		0	0	0	0	0			0.942958	0	0	0.076963	0.46534				0.751033		1.60095		0		0.683445		1.64166		0.0547881		0		0.0184926		0.942958		0.46534		0				APPG family member	not tested	15492775 (seq)
12325	12355	WBGene00004118	pqn-29		special interest	F10F2.9	K8F812	K8F812	MNIKYFTFLVASVLCEFNLTETLAKNESSPLVDLSKVARDQGAIVVAAFPAVSTIKAKSKKKFGLGAFERGYTNTGATFSRRGRSGASTGNPYASGYQGLPESQSSLPGDRVGGMTRTGKRTFGSYGSVDTAKGQSSAHRAGTGSGWRGSSRNDGENDDWNNGDQNNNNNFNSKNNRMNKYGNRNDGDDYNGNGNNQDNWNSGSNSGGYNGGGGGSGGGSNWNNGDNENDGWNNNNNNRKSNNNNNNNYGNSWGTNDNDGNSWKGSGNSNGNSDNWGGSSGSGSNGGNDGDSNYGNEGSWKPSGNSYGRNRGGGNEGGDQWGSNNNGGDNYGSELSNNWGGSNGGSGSNGGSGGGNTDNDNWGSNNGNSGGSWGNGGTGGSGGSGGGNWGDNDNYGSSNKWNGNGNQDNDNDNFGGGYSKNGYGSNNNRNDGWGSSSSNNNNNNNNNNNGGTGGYSNNGGGWGSNNNNNGNDGNNWESNNGGNGGGGDNWNNGNSGNNGNNNGNGDEDYGDWYNMKMKDPSVAEDSTTKTPEVEKKIAELLSMDTYRKM	549				osc	2.61	201.54	5		2.00032	1.77559	0.00676941	0.00142386		P			SS	1		63.2058		1	506	474	549	5.82878	86.3388	92.1676		0.9867		41.276		97.1751	91.5991	86.7183	99.1845	99.6733	37.6738	8.49914	90.9383	99.4792		88	0.0220588	1	0		2.01173	0.206527	1.96909	212.394	0.682322	0	9.86484		0.00893637	0.000910125	0.0087453	14.4147	0.00301317	0	0.0454049		1114.22		0.124871	3.00524	0	0	0.27109	7.30077	52.5486	1039	0	0.682322	9.86484	0	0	0	0	0	0	0	0	0	0	0	1.416	0	0	0	0			0	0	0		0	0	0	0		0		0	0		0	0	0		0		0		0.0165154		0	0	0	0	0			2.78709	0	0	0	0				0		0		0		0		0		0		0		0.0165154		2.78709		0		0				APPG family member	not tested	15492775 (seq)
12326	12356	WBGene00004119	pqn-31		special interest	F21C10.8	Q7JNW7, H2KY72	H2KY72	MQFLTILSVCVLAVAAQQQYDNNGQTFTTNQFAAAYSTNQQYQPSQGAQYDQYGSSTLQYNNGATAQPIQYNQNQQYGSTAQYNQNQMQNQQNSNQYSTTSNMNNQQNSNQYQQGQQNNYGTQAQYDAGQNQMGQSGQVQGYSNNGYSNQNSQMSQSQASSGSSSVSLMDYSFNNGNCQYKDGQVIENGQTRQATQQELQQIQQYRNSVDQYMNQVNGYVGQWINSVFQTLPSVNNSFPNIPTMPTMPTAPCLCNAQNCGNTTNTNAIGNTPQRDAYGNQMGSNSQFQQANQNGQYQNTQYQQQNGQNGQNQFQQSNGQNQNSQYQQTSNQQMNNQQYQTGDYQQTNTQSMGSPNTGTQQSNNQQMNAQQTQQQQQYYGRKK	382				osc	2.69	324.69	8							P			SS	1		46.8586		1	382	382	382	0	100	100		0.9935		57.517		94.5787	93.6256	76.3965	93.2007	99.4129	41.098	52.815	80.8082	97.6812		21	0.0344828	0	0		1.24225	0.861448	0.265968	413.74	0.793391	0	5.35578		0.00295059	0.00204426	0.000630265	48.5677	0.00188246	0	0.0128466		1084.33		0.94501	0	0	0	0	1.08633	416.937	631.286	0	0.793391	5.35578	0	0	0	1.6393	0	2.33868	0	0	0	23.9452	0	0	0	0	0	0			0	0.197048	0.552665		0	0	0	0.0627486		0.292079		0.172098	1.10768		0	0	0		0		0.0736751		0.881996		0.0805053	0	0	0	0			0	0.522088	0.118255	0	0				0.552665		0.0627486		0.292079		1.10768		0		0		0.0736751		0.881996		0		0		0.0805053				APPG family (#1) member	yk735h3	28348061 (seq)
12329	50	WBGene00004123	pqn-36		special interest	F39D8.1	Q8I4J3, A0A2X0RQ66, A0A2X0SX51, A0A2X0RCY9, Q20189, A0A3B1E067, A0A2X0REC4, Q8I4J4	Q8I4J4	MNILLNYCNILISIKYVSPGCLSQCVNCAPQPIYQYVLNVPTNYLQVPSTSNRSPCCVPTSNVQTIQSARAFTNGAQGSQVIMYYNGQRVVANSQDPQQQQQAGSNFNQAPNYQNPGPIPGYQTGYDQNQNQTQSGGYYPNNLNGGVVAGGATTGTVVIGGVTQQVTQGGQPNVGGNVGGQNQNVGGVVGDQNQNQYQNQNINAAGVVGNQNQFQNQNQNINAGGYVGDQNQNQFQDPNQGQYQNQNQNINTGGYIGDQSQNQNQGQYPDPNQGQYQNQNQQNQNINAGGYVDQNQFQGQDQNINAGGYVGNQNQNPGQFQDQNQNNYQGQYQGSTLAPSAGEVDYQPFTPSGNTDYNNNAQGFDQQQGQQGQYQQNQNDQQVIYPSGGVVAGGAVTGGSYNSPNSGYVQAQPQTYPTQVVTGGAVPNQNVQQQPDVNTQYQDQNVQQNQQNQQNMGQQGNFQGNQQGGFVGSTTPQQGQHFTTSPQGQYQQPSTQYTNQQGMYSSTPGYQQGELLTEGSGTEENVFLGGQQQFTTSPNGQQGFNDDQQGYTDNTLTPSVENQHNDQFTQSPNTQETFPQTSPIPVIYPVPVAGQNTPAPSTQTNQFTQQSFETSPMTTQSPYPVIYPVPSAGQETPSPNQPTSTVSSNQDEFGTSSQFQNDAANFGTTQSPNYVPVPVPIPQNQNNGNVPLETTSTIPVQNDSGTMPVAGSYFGPSSTNSFQSTTPTTTNNFNNGQPSTGFQSTTGMPTTNDQSGFIASSTMDPNMPQAQYPSQQEIMTATGQQSDQSNSANMVSTPAPQFPSQQELGATSQNTQPTPVPQFPAQQDLGSTAGQNGNFNGQQNGGGFTQQAAGVTPQFPSQQELIQRDQQNIGVTGQPVNDAGFTPQYGDMNTQYGRYASSTAVKASSNPQFDQPSADQQQPQNSARSNLQVLIATSLLMIFVW	945				osc	2.56	259.71	6		6.47137	16.0843	0.000233896	0		P			yes, but by other	1		35.2557		1	944	929	945	1.5873	98.3069	99.8942		0.9983		46.999		99.155	98.5949	89.9975	99.5922	99.7789	62.7733	51.3314	96.7084	99.774		45	0.0489362	0	0		18.8366	0.805635	5.01022	2570.27	1.53473	0.43381	15.0867		0.00726399	0.000308533	0.00192185	61.6259	0.000587917	0.000166112	0.00580952		7300.83		0.883784	0	9.16652	9.68192	3.26956	10.8231	4131.1	2719.56	0	1.53473	15.0867	0	0	4.3581	5.38002	0	0	0	0	1.10651	159.2	106.451	0	0	121.367	0	1.86201																																																																		APPG family (#1) member	yk50g10	none
12339	12368	WBGene00004139	pqn-54		special interest	R09B5.5	O44606	O44606	MRFTSLAIAFFACALVVSGNVLREKRQCGCAQPQQSQCSCQQVQQTQSCSCQSAPVQQQSPSCSCAQPQQTQNVQVQTTQCAPACQQSCTQQCQAAPSVAQCQPQCQQQCQSQCAPMYNPPATTTPAPVVQCQPMCQQQCQSTCVQQQQPASQCQPQCQQQCNVACDAPATSTQAPQVVHIQLEIQQAQAQCQPQCQQQCQSSCTQQQQPANQCNSACNSQCSNICQQTAQATQQVYNQNSNTNTQMYNPYNNNNQGSGSANCAPACQPACDNSCTSQTPAPMYNPYDASTSAPASSQAVIQIVLQSSVAQSSQCTPQCEQSCQQQCVQQQQPAAQCQSACQDSCSSSCQAAQPATTACQQSPQSPQNSCSCQANYSPCGNGQCCRRK	388		n40		osc	3.2	242.67	6		46.0327	37.5074	0	0		P			SS	1		64.1753		1	380	375	388	1.28866	96.6495	97.9381		0.9949		30.927		92.0757	90.5208	76.927	34.6475	98.7128	37.0818	89.5505	70.7074	99.0617		3	0.0548303	1	1		1.46195	0.271848	0.0716264	132.618	0.794031	0.299363	0.984686		0.0108261	0.00199552	0.000525006	34.149	0.00585106	0.00219793	0.00726617		738.774		0.266916	0	0	0	0.106903	0	10.533	689.913	0	0.794031	0.984686	0	0	0	0	0	0	0	0	0.76358	15.4598	19.516	0.435872	0	0	0	0			0	0	0		0	0	0.0317461	0		0.0381383		0.0759996	0		0	0.0241932	0		0		0		0.653407		0	0	0	0	0			0.751012	0	0.0181328	0	0				0		0.0317461		0.0381383		0.0759996		0.0241932		0		0		0.653407		0.751012		0		0				APPG family (#1) member	not tested	15492775 (seq)
12344	12373	WBGene00004146	pqn-63		special interest	T06E4.11	Q22265	Q22265	MRYHLAPIGLLLCLFLADAQVEQLNPGRYYAKAAPVLTPDLLRPCLSPPCPIAANPLAPGPVAPAPGPAPGPAPGPAPEENLPTPPPEQYPPQDYSVQSPPAPQGQQPIYPGGQTPQGYPAHRPVYPQQPLQNPQGYPQGYPNAAQSPSQPPGYPQQQASQGYPQPPQAQQTPQGYPGPAQIPQGYPQNQQAPQMSQGYSQASQQAPQGHPSGPQQPLMTGQYPPSQQKPQGYTQGYQDSAQVPQGYPQSQQAPQAPQGYPQQPPQDPTQYAQPPQQQQPYPYPSQQQLQSQASQGYPQNYPQQQPMPSQYSPQQAQQQLPPSQYPEQGPGPIQQQFPQQYPQGPAQQQAPGPQQYPQGLQGSPQGSQQQQMPPQPQQQMPSYNQPEALRQEIDQIQEGPMPTRGNRLQFGDEAQAVFSKAVYTSSGVPAPRAGKYLQPPRAPNAEPAGAKAFTYANYFIGSNKKPSSD	469				osc	3.17	223.06	5		28.8027	31.6926	4.55129e-05	0		P			SS	1		51.8124		1	452	430	469	4.69083	91.6844	96.3753		0.9978		39.254		97.9907	95.861	85.9224	99.1157	98.7792	99.6217	96.6986	82.4097	98.816		5	0.0193966	0	0		2.49949	0.41865	1.06406	1389.87	0.372023	0	0.666228		0.00179511	0.000300222	0.000763411	276.841	0.000266776	0	0.000477849		3092.78		0.459261	0	0	0	0.0834554	2.94668	2200.57	837.617	0	0.372023	0.666228	18.9595	0	7.42931	0	0	0.828759	0	9.3633	0	0	13.4925	0	0	0	0	0			0.768577	0.0105415	0		0	1.77188	2.47485	0.111985		0.0697004		0.299214	0		0.021095	0.0304724	0.0817279		0.02528		0.0153529		0.240764		0	0	0	0	0			1.6383	0	0.020984	0	1.81956				0.768577		2.47485		0.0697004		0.299214		0.0817279		0.02528		0.0153529		0.240764		1.6383		1.81956		0				APPG family (#1) member	not tested	15492775 (seq)
12349	12378	WBGene00004153	pqn-71		special interest	T23F1.6	O18118	O18118	MRCVIILFAVALAVAQASSIRETRQASCGCAQSVQPTCSCQQASQQYSCSCQPSTPCSCASSQQYQLQTSQCMPACQQSCSQQCQSNTNTQCQPTCQQSCQTSSCNPMTSTPIPASQSCLPECENRCMQQCTQQQTAQQCQPICQQQCQQECGSTGNMMYNNQDPYNQMQYGGYNQQGNQYQNQNQYQNPNQIQNQYNQNQYQNQNYYNPYQQTQCQQQCAPQCSQQTSTNCQQCQNSCQNSNTQTITIYVQASPQTSQCVPQCQQQCQQQCQTRTTASQQCAPACSTSCNQSCNQPAQMACQPMQNSQCGCQQNYSPCGNVSGQCCLKK	330		n54		osc	2.69	274.96	7		17.1823	13.2862	0.000139134	0		P			SS	1		65.7576		1	330	330	330	0	100	100		0.9295		55.875		90.7148	84.9324	71.8939	76.9418	97.9735	61.3142	75.0012	58.6907	99.1108		7	0.0461538	0	0		1.08668	0.788364	0.133971	460.108	0.367562	0	3.02475		0.00233986	0.00169643	0.000287878	85.1841	0.000790216	0	0.00654023		1383.45		0.864837	0	1.65478	0	0	0	965.284	397.162	0	0.367562	3.02475	0	0	0	3.6762	0	0	0	0	0	5.67685	0	0	0	0	0	5.74079			0	0	0		0	0	0	0		0.0594273		1.87038	0.712416		0	0	0		0		0		0.323689		0	0	0	0	0			0	0	0.0378739	0	0				0		0		0.0594273		1.87038		0		0		0		0.323689		0		0		0				APPG family (#1) member	no pictures	15492775 (seq); 28348061 (seq)
12352	12381	WBGene00004156	pqn-74		special interest	W02A2.3	Q9XUB6, A0A061AKS9	Q9XUB6	MARFLLIIGCATLAALASCESKSGEETPQYWRAILGDICQLPSFPRATGDPTRYVECVRQSSFAADRKDLGIWLLRECLPGYEFVASARRCKTVRSVNKQQELCESANATEYNFCPTASAMQFLVEETREAPRQCACPNGEQNCVCPSPEILEPISAVKKVRRSAQQQPLRFSQYPSCPCPQNQPACTCSTNNQQNEQILVSISCCQQQETTTQAPVQMQPCQCTPTQIQQNCQTTTTQQQYCPQQSAPVVQPQPCPLVQGSGVQNAQYQGICSWMIDPLATDPQSRTHYLQCQPAPNNLFCGRWQRMPCAPGTVFDVQSQVCVWDTNSQPGTLPTPAPYVSTQAPQNAQCGCTGGVQIGSCNQNYQCPGQSVCQVGQNAGQQCMVCCYFRKKARRF	397		n3		osc	2.84	232.47	6		43.4776	37.6694	0.000139134	0		P			SS	1		11.335		0	38	0	397	9.57179	0	9.57179		0.5936		12.507		87.3422	80.307	67.1457	91.1226	88.843	56.8583	81.1471	59.5087	97.3913		8	0.0765306	0	0		6.40019	0.256613	2.58816	3696.19	0.794337	9.27954	12.8285		0.00171959	6.88326e-05	0.00069467	114.976	0.0002131	0.00249513	0.0034527		9140.75		0.105397	0	0	9.68192	1.60785	6.17115	4483.2	4368.73	23.2207	0.794337	12.8285	177.703	24.132	0	0	0	0	19.7727	0	0	7.20523	0	2.45224	0	0	3.15124	0			0.90314	0.967199	0.0663116		0.459134	2.31177	1.84125	1.47234		0.603608		2.53156	0.258072		1.26113	0.683419	1.42204		1.02654		0.416172		1.31997		0	0	0.05297	0	0			0.827481	0.00454422	0.19207	0	3.64277				0.90314		2.31177		0.603608		2.53156		1.42204		1.02654		0.416172		1.31997		0.827481		3.64277		0.05297				amyloid-chitin linker	yk506f12	none
12353	12382	WBGene00004157	pqn-75		special interest	W03D2.1	Q8MQG9, U4PBP8, Q8MQG8, H2KZ77	Q8MQG9	MEIIHLMVKHLFIILAATAAVVAQQSNFGGQQQEQSGFGSQSGFGNNQGSQGGFGGNQGGFSGSPQQGGFGGRTGSPPPFGGFSGAPQGFGGNQGGFGGQTGFSGAPQGFGNNQQGGFGGNQGNQGGFGGRTGSPPPFGGFSGAPQGFGGNQGGFGGQTGFSEAPQGFGNNQQGGFGGNQGNQGGFGGQNGQNGQNTGNNGGFGGNQGVTASGFGGQQQGFGQQQQTQNGFRGKRQAPPAGSPPPPPPPKGSPPLAGSGSPPPPPAAGSPPPPRTGSPPPPPTGSPPPPPAGGSPPPPRAGSPPPPPPPRGSPPTGSLPPPQAGGSPPPAGTGSPPPPPRQKRQAPERSPPTGSPPTGSPPTGRPPRGGPGKSSEESSESREGPRGGPRGGPRGGPRKSSEESSESREEPRGPRRSPPTGSPPTGSPPTGRPPRGSPPTGSPPTGLPSRQKRQAPEDRPTGSPPTGSPPTGRPHRGGPGKSESSESREGPRGPRRSPPTGSPPTGSPPTGAPPKKGFFASLFDF	524				osc	0.63	345.44	8							P			SS	1		89.2393		1	531	496	539	6.49351	92.0223	98.5158		0.9995		41.601		98.9683	89.3662	94.591	99.7396	99.5922	99.3122	96.9835	93.8074	99.607		52	0.0250482	0	0		0	0.392418	5.46082	180.073	0.447706	0	0		0	0.00210999	0.0301848	28.5787	0.00240798	0	0		1230.33		0.430484	0	0	0	1.57456	4.58177	17.9519	0	1205.35	0.447706	0	0	0	0	0	0	0	0	0	0	0	0	0	0	0	0	0			0.0268008	0.0302724	0		0	0	0	0		0		0	0		0	0	0		0		0		0		0.0986598	0.40161	0.202654	1.08158	0.43458			0	0	0	0	0				0.0302724		0		0		0		0		0		0		0		0		0		1.08158				APPG family (#1) member	yk520f8	28916707 (transg); 11997343 (transg)
12369	12398	WBGene00004173	pqn-94		special interest	ZC15.8	O18271	O18271	MQSFLIASLLVASVFAQYQQQQYQQQPYNNQQYSNNQYQTTRGYNQQQQYGQTNQFGQTTTPRYTSQSMYGTTQSGRQFDQAGNQVFFNSVGQSSAVLSLVGAAAYALL	109				osc	2.49	316.05	8							P			SS	1		55.9633		1	89	76	109	11.9266	69.7248	81.6514		0.809		39.455		67.4748	60.0197	19.7494	65.9224	94.6819	77.6026	48.4328	23.7829	89.1918		4	0.134615	1	0		1.14022	0.844689	1.68643	503.766	0.0824745	0	4.51034		0.00223183	0.00165241	0.00330451	60.9579	0.000161099	0	0.00888702		1298.67		0.722548	0	3.58097	5.27844	1.77977	2.01759	627.324	635.31	0	0.0824745	4.51034	0	0	0	0	8.10241	0	0	9.96016	0	0	0	0	0	0	0	0			0	0.336275	0.60731		0	0	0.0177502	0.154715		0.665559		0.868905	0.782343		0	0	0		0.00917661		0.42354		0.671224		0	0	0	0	0			0	0.336045	0.0558431	0	0				0.60731		0.154715		0.665559		0.868905		0		0.00917661		0.42354		0.671224		0		0		0				APPG family (#1) member	yk172g6 (ubiquit)	21177967 (seq)
80	148	WBGene00004174	abu-14		special interest	ZK1067.7	Q23390	Q23390	MAARRAASILLIAVLALSSTFVFADEETVKNETGLALSRAKRQCCSSNSNSCCGNNNNVQCIPVCLQQCQSSCQTSQCIQQCQPACNQQCGGNNQVILLPQTNNCNQCQQQCISSCATPICAQSCNNQCSSSCGNSAPQIVVLQPQQNQCGSCQSSCQQTCPTCNCQSACAPACGGNNNNQQIIVVQQDNSCSSNCNNQCSSSCSTPICIQSCQSSCQQACQPTCQPQCMPSCSSSCTSNQAPIVIVAQQGDSCSNSCSNQCQSACPTPICVQQCNSQCQSQCSNSCSGNSCNQQQVIVLQQQDNCQNQCQSSCMNTCQSSATVLQCQPICQQTCQNTCQQAAQIVVPCQSSSSGCGCSSGYSQCGGSCCRRR	373		n40		osc	2.6	199.01	5		11.9806	103.644	0.00131399	0		P			SS	1		72.6542		1	373	373	373	0	100	100		0.9731		9.41		91.9799	79.4792	78.1823	91.7956	98.6269	38.8013	46.959	72.8371	99.4792		17	0.108696	0	0		9.55926	2.66392	6.18933	5417.86	3.94895	38.4871	33.0689		0.00173735	0.000483548	0.00112419	57.6875	0.000716972	0.00703181	0.00603589		11569.3		2.36356	33.9917	4.92852	26.5396	2.28816	16.1844	8386.53	2848.19	10.5549	3.94895	33.0689	56.8785	10.384	0	13.841	18.8012	4.80883	0	0	15.2425	46.2237	14.4754	1.18655	0	18.8473	0	0			1.91612	0.49657	0		1.21705	3.28477	3.31685	0.601081		0.322292		2.92553	0.107114		2.25322	1.55284	1.46332		1.43978		0.174935		0.684396		0	0	0.0343277	0	0			2.62214	0	0.117669	0.0134541	2.17283				1.91612		3.31685		0.322292		2.92553		2.25322		1.43978		0.174935		0.684396		2.62214		2.17283		0.0343277				APPG family (#1) member	yk1393g06	15492775 (seq); 25361578 (transg); 15375261 (seq)
16669	16681	WBGene00006583	tnc-2		special interest	ZK673.7	Q09665	Q09665	MGDVVADALEKLSADQIEQFRKYFNMFDKEGKGYIRATQVGQILRTMGQAFEERDLKQLIKEFDADGSGEIEFEEFAAMVANFVVNNENDEGLEEELREAFRLYDKEGNGYINVSDLRDILRALDDNVSEEELDEMIAEIDADGSGTVDFDEFMEMMSGE	160				osc	0.66	337.49	8							P						8.75		0	6	0	160	3.75	0	3.75		0.036		-30.27		30.1253	50.8622	7.33972	49.4154	61.1373	58.9929	44.1366	2.08794	66.3572		8	0.0580645	0	0		0.567765	0.178974	0.406474	149.74	0.788205	10.7831	4.18941		0.00341849	0.00107508	0.00244499	8.85305	0.00475206	0.0691799	0.0257866		747.625		0.0997412	0	5.22253	0	0.606669	0	13.8101	674.555	17.4866	0.788205	4.18941	0	28.0422	0	1.47931	0	0	0	0	0	0	0	1.34504	0	0	0	0			0	0	0		0	0	0	0		0.0437589		0.0216519	0		0	0.0539219	0.142428		0.126302		0.506982		0.522413		0	0	0.0178055	0.0412634	0			0.0757879	0.0118959	0.200277	0.0289869	0.0136284				0		0		0.0437589		0.0216519		0.142428		0.126302		0.506982		0.522413		0.0757879		0.0136284		0.0412634				TropoNin C	yk172g6 (no signal)	15492775 (seq); 28508060 (seq)
16672	16684	WBGene00006586	tni-4		special interest	W03F8.1	O44572	O44572	MSDVDADEARKMAERERKKEEVRKRLEEASRMKKAKKGFLTPERKKKLRKLLMMKAAEDLKQQQMLKEQERQRILQERIIPLPDLDNEDDLEAVYDEIRERLIDLESENYDVSYIVRQKDFEINELTIAVNDLRGKFVKPTLKKVSKTEGKFDKLKKKEATKVDFRAQLKVVDKNEFALDEEDTEKKEKAAWAK	194				osc	0.65	318.93	8							P						33.5052		2	100	100	194	0	51.5464	51.5464		0.0781		-40.673		58.8283	55.7062	47.379	44.1562	81.5181	76.0771	77.2366	2.65045	75.5416		0	0.026455	0	0		7.55573	0.858111	1.4268	310.491	0.658865	0	2.20107		0.0239381	0.00266219	0.00443429	24.447	0.00204279	0	0.00685712		1633.56		0.866687	0.301939	2.94551	11.263	2.12952	0	20.4715	1515.79	4.71849	0.658865	2.20107	18.9595	0	30.8818	8.34934	0	1.44213	0	0	0	11.5388	0	1.03965	0	0	0	0			0	0	0		0	0	0.0383152	0		0.101948		0	0		0	0.143958	0.162657		0.201321		0.871293		1.14129		0	0	0	0	0.0146674			0.488528	0	0.189241	0.0287472	0.238548				0		0.0383152		0.101948		0		0.162657		0.201321		0.871293		1.14129		0.488528		0.238548		0.0146674				TropoNin I	yk328a10	15743415 (transg); 21177967 (seq)
16676	16688	WBGene00006589	tnt-4		special interest	T08B1.2	O44556, K8ERV5	K8ERV5	MSDEEYSEYEDEEVEEEEVEEVEEAEAEEEEDTEQQEEESGEALNEGEKAMLAAKRRHENDEQAKLEDYEKARRSEREKEEEELEKLKEKQAQRKLAREQEEREAAERKRLDEERRQKEEQERRARAEEEKKRKEEEKLKKAQMMGGGFPGQQGGRNFVIQKKEESAGVGDRFGNIVQAKQEMGMTKEQQEEAKSVAMAGIRKSIAEASTILPNDMKAKIKELHQRICKLEAQKYDLEKRHERQEYDLKELNERSRQVARANNAKNGQVSGDDTGGRHPPKVQISSKYDRQIDRRNFKERRQVYENKIAFPCFPGVAPPPALYEKVIKKMDYEIQQELEAAEEEEDY	347				osc	1.02	307.11	7		2.54573	3.17557	0.00733542	2.51286e-05		P						41.2104		2	252	230	347	6.34006	66.2824	72.6225		0.8359		-12.514		87.1383	80.0442	73.7927	82.5129	94.6819	55.4041	94.2496	26.4972	95.9666		4	0.0116959	1	0		14.6823	0.62624	2.19913	1216.67	4.41907	9.5824	37.2428		0.0115541	0.000487423	0.00171375	17.6966	0.00344969	0.00751064	0.0298376		6786.83		0.686987	0	0	69.9141	2.47295	2.21472	0	6588.63	0	4.41907	37.2428	17.2224	21.2418	0	0	0	0	6.71826	0	3.60727	32.4653	0	0	0	0	0	0			0	0	0		0	0	0.0417557	0		0.262519		0.0174664	0.0409042		0.0330896	0.0243863	0.540258		0.121406		2.46353		1.65741		0	0	0	0	0			0.45734	0.114554	0.855066	0.147463	0.671987				0		0.0417557		0.262519		0.0409042		0.540258		0.121406		2.46353		1.65741		0.45734		0.671987		0				TropoNin T	no pictures	15492775 (seq)
3886	3948	WBGene00007103	crm-1		special interest	B0024.14	G5EBZ2, G5EEX3, G5EF34, E1B6S3	G5EF34	MQLVVCVFLLLFSFVNFLRTEQSERMHDDCLKAICPLVFHKGCPSDSQLITVSPAPGNCCPPPGSCHCDQKKCVPSVPTCTKEERLVMVEKGSDIPGKCCAYYECHKKEKKCENVHCPPMFQDEEECPPDSIRPPESISKESCCPIRQSCKCRGSICRPAQCPDGKVVNVTKKGTGFPGRCCDKWECVDAELSKAKCNHSGIERQPLETWHVSDCESCQCIRGVSVCNKMTCPKVNQECTWIGIPTGECCPVCLGCQTDNQTKLERGATWQKDDCTSCTCSELGAHMCEKYMCKTDCENPRKVEGQCCPVCDEPTIIRPPATCPSLELCSLRCANGLRRDNIGCYVCECLPDEVPTNPRCRELNDENCEKQCAHGYLKDEDGCTVCKCSKCPPLHQCHKHCLYGFETNSAGCSLCKCRASSKLDKKQGTTKSTKLGAGSAQQTEYHSEKCISFSNDGHQIVRDGGEWWSDGCRHCFCENKQEFCSLISCPTKPSDCADEKWVQKEDECCPSCIDQKKKPKSSNSLAAQKHEHTVCQSPGTGRLFTDGETWQLAPCVSCTCRVGHVLCRTTECPPIACPNPEYQNEEDCCPTCPEQKVENTKNEKGDTIVCTDDAGTAHIVGSSWRQDDCTSCVCSAEGSADCYKEACDESLECRGNPLVIKGKCCPVCSDALSSSAVCSYQSSVYAIGEQWQDGRCSNCSCVTGGQTVCRQMVCPHCDDPVPIEGHCCPLCKDAKWSPYGYGNGSASFPTSLGPRVDDGNGSSATSLIVVSLMSLCVVALIIVLMLLYKRNKKSNKLHKFNEVGQIASGGASTVRLSASKTIGSMPRLVDWKDTREESTEELLKTSTNHVRHDSQNSDDQSDSLLSTMSDTSTAPSTISSSGHVPISDTQPLTPKHRYPV	900		n23		osc	0.65	23.79	1		1.72654	1.46316	0.00757271	0.00123484		P			SS			8.88889		1	68	46	900	2.44444	5.11111	7.55556		0.9008		-18.492		92.6259	60.8008	92.9207	90.2972	13.9204	76.0771	70.8647	79.8502	99.1108		23	0.0860335	1	0		70.3861	18.2987	41.0029	982.844	3.55911	5.42647	29.2472		0.0651495	0.0161583	0.0369475	5.85303	0.00310242	0.00473787	0.0260782		4631.18		3.34941	2.95584	0	0	18.2336	58.1065	668.498	2073.28	598.783	3.55911	29.2472	0	6.6661	12.7454	85.0032	0	3.44888	211.945	46.7996	7.30295	533.223	0	232.881	0	0	0	35.1547			0.00975848	0.0342133	0		0.1198	0	0	0		1.03378		1.1053	1.04401		0.190808	0.601425	0.600242		0.257431		0.744805		0.860314		0.321395	0.298396	0.0968263	0.360988	0.437846			0.323352	0.243516	0.657708	0.382875	0.316952				0.0342133		0.1198		1.03378		1.1053		0.601425		0.257431		0.744805		0.860314		0.323352		0.316952		0.437846				CRiM homolog	yk42e12 (no pharynx)	17486083 (transg); 17850180 (transg); 17869238 (transg)
11750	11794	WBGene00007246	nspb-10		special interest	C01G12.6	O45237	O45237	MFAKCFAAVLLCATIMGSHQQVVVPAYSAAYYPSAYAYPSVYSPYVSAYPSVWAWGSNKNKDDAPRVFSRPSLINKPSA	79				osc	1.38	274.37	7		31.5664	29.351	4.55129e-05	0		P			SS	1		39.2405		0	21	0	79	26.5823	0	26.5823		0.218		-6.489		44.0948	35.5072	7.33972	67.1408	82.6333	68.4107	52.815	3.6281	87.3618		1	0.162162	0	0		0.735225	0.0419808	0	56.4783	0	0	0		0.0130082	0.000733757	0	72.6684	0	0	0		139.61		0.0460531	0	0	6.45461	0	0	114.38	16.771	0	0	0	0	0	0	0	0	1.95847	0	0	0	0	0	0	0	0	0	0			0	0.204635	0		0	0	0.0159755	0.25602		0.181728		0.0511598	0.0171781		0	0.00549037	0		0		0		0.027642		0	0	0	0	0			0	0	0	0	0				0.204635		0.25602		0.181728		0.0511598		0.00549037		0		0		0.027642		0		0		0				NSPB family member	not tested	none
11759	11803	WBGene00007250	nspb-8		special interest	C01G12.10	Q7YX80	Q7YX80	MFAKCFAAVLLCAMIMESHQQVVVPAYSAAYYPSAYAYPSVYSPYVSAYPSVWAWGSNKNKDDAPRAFSRQSLINNPST	79				osc	2.93	274.95	7							P			SS	1		39.2405		0	21	0	79	26.5823	0	26.5823		0.081		-3.58		44.0948	36.6863	6.0452	67.1408	87.4011	70.0639	55.6743	2.95996	84.5394		1	0.162162	0	0		1.04952	0	0.494464	172.956	0.037322	0	0		0.00604953	0	0.00284105	109.375	0.00021388	0	0		428.887		0	0	0	0	0.737995	0	313.601	106.604	0	0.037322	0	0	0	0	5.38372	0	2.52287	0	0	0	0	0	0	0	0	0	0			0	0.243559	0.0201394		0	0	0.176473	0.47419		0.350756		0.0379906	0.00932683		0	0	0		0		0.107117		0.0196762		0.0252072	0	0	0	0			0	0	0.0015203	0	0				0.243559		0.47419		0.350756		0.0379906		0		0		0.107117		0.0196762		0		0		0.0252072				NSPB family member	not tested	none
1354	1421	WBGene00007425	cht-5	new	special interest	C08B6.4	Q17816, Q65ZB0	Q65ZB0	MTRIKSVILTVFLIFAHNSIVSAVDYGNASSCPKAAKYGTGPPESCTQPTDPNNMPASELESWFTREMFEDLFPFANLGWGPSSCWPYSYDAFKIASRYFPEFGTSINVNNTVYTADENKKRDLAAFFAHAVQETGENNIALYDTLSDQDASNCFYRGGFYNWFEGGPTSSFLDPKTPGYTPADGNSCASAGLYCSASDQITYFYPCSNSTISNTAAPYKGCYFGRGAIQISYNYNYGQFQDWLRTVNIKVDLLKEPNLVMTKMDPPLAVLASLWFYMTPQPPKPAMHDIVMGNWNSGAKNAAAGYDGPIFGPTSLIINNECSGEDPTNPGGPGESRRIKAFKWFCGYFDTPTGPEATLSCKNMPVPLDQIFYNLSYQPDWTSTWKDVPCTCAPASYGGLIFYYDPDYYPSSFAAQNDYNRIKCIASIYANPSMYSMDNKTSPCLNY	447				osc	2.07	125.71	3							P			SS			0		0	26	0	447	5.81655	0	5.81655		0.2854		-0.148		51.3412	78.3616	3.8762	85.5809	93.7436	55.4041	8.49914	44.7605	60.1498		8	0.106335	0	0		11.5224	0.164516	3.93799	128.376	0.274253	0	0		0.0867959	0.0011416	0.028061	8.07439	0.00190453	0	0		246.265		0.180474	0	0	0	5.8775	0	171.332	29.7912	0	0.274253	0	0	0	0	24.7017	0	0	14.1084	0	0	0	0	0	0	0	0	0			0.186218	0.00995264	0		0.288134	0.191657	0.014247	0		0		0	0		0.356652	0.397793	0.0680083		0.176169		0		0.00398493		0	0	0	0	0			0.0220203	0	0	0.107933	0				0.186218		0.288134		0		0		0.397793		0.176169		0		0.00398493		0.0220203		0		0				CHiTinase	yk729c3 (no signal)	none
8104	8165	WBGene00007541	fipr-4		special interest	C12D8.14	Q7YTS3	Q7YTS3	MNAKFLLCVLAIAMCSIVQEASAQYYGYASSYYPSYYGGYGYGANGAYGGYGLGSAYAGYYGKREAGFGPIQN	73				osc	2	296.78	7							P			SS	1		57.5342		0	12	0	73	16.4384	0	16.4384		0.3419		7.608		55.8143	20.1204	12.3164	88.9511	95.8266	66.7281	29.6242	2.35323	96.3105		8	0.161765	0	0		4.8969	0.121793	3.1879	1430.67	1.2674	0	4.74075		0.00340065	8.42994e-05	0.00221121	100.647	0.000877935	0	0.00329185		3600.29		0.133607	0	0.710103	0	2.78966	5.38656	2203.55	1345.91	0	1.2674	4.74075	0	0	0	2.18453	0	0	0	27.1739	0	0	0	0	0	6.447	0	0			0.212476	2.21605	2.06401		0	0	0.147199	1.47908		1.71564		0.0423399	0		0	0	0		0.015419		1.08424		0.3388		0	0	0	0	0			0.057146	0.227484	0.12556	0	0.0717592				2.21605		1.47908		1.71564		0.0423399		0		0.015419		1.08424		0.3388		0.057146		0.0717592		0				FIP Related	not tested	none
8107	8168	WBGene00007543	fipr-7		special interest	C12D8.16	Q7YTS1	Q7YTS1	MNSKFLLCVLVIAMCSIVQEASAQYYGYASSYYPSYYGGYGYGAYGAYGGYGLGSAYAGYYGKREAGFGLTQN	73				osc	2.56	311.67	7							P			SS	1		57.5342		0	11	0	73	15.0685	0	15.0685		0.7473		5.99		51.862	16.2122	16.0919	88.9511	94.8858	66.7281	27.0425	1.42225	95.549		8	0.176471	0	0		2.99855	0.681298	1.58462	576.54	0.705109	0	2.29744		0.00515385	0.00116635	0.00271701	69.7398	0.00120717	0	0.00394404		1284.57		0.747385	0	0.966374	17.1996	0.215371	5.88291	890.693	355.901	0	0.705109	2.29744	0	0	0	7.56967	0	0	0	0	0	0	0	0	0	0	2.39139	0			0.0540821	1.2917	1.42474		0	0	0.0266984	0.864262		0.867461		0	0		0	0	0		0		0.321004		0.195761		0	0	0	0	0			0	0.154714	0.0639736	0	0				1.42474		0.864262		0.867461		0		0		0		0.321004		0.195761		0		0		0				FIP Related	not tested	none
8106	8167	WBGene00007544	fipr-6		special interest	C12D8.17	Q7YTS0	Q7YTS0	MNSKFLLCVLAIAMCSIVQEASAQYYGYASSYYPSYYGGYGYGAYRAYGGYGLGSAYAGYYGKREAGFGPTQN	73				osc	1.13	290.4	7							P			SS	1		57.5342		0	11	0	73	15.0685	0	15.0685		0.8647		6.431		52.4662	16.2122	12.3164	88.9511	95.8266	65.1363	31.7342	1.42225	95.2886		7	0.161765	0	0		0.66971	0	0.485396	266.161	0.263742	0	1.35236		0.00249648	0	0.00180817	96.0448	0.000981666	0	0.00505407		737.185		0	0	4.54554	0	0.261584	0.989492	394.533	335.239	0	0.263742	1.35236	0	0	0	0	0	0	0	0	0	0	0	0	0	0	0	0			0.0305201	0.463578	0.515038		0	0	0.0304061	0.590138		0.626174		0.0414556	0.00932683		0	0	0		0		0.44082		0.228991		0	0	0	0	0			0.0963162	0.0267786	0.0015203	0	0				0.515038		0.590138		0.626174		0.0414556		0		0		0.44082		0.228991		0.0963162		0		0				FIP Related	not tested	none
2121	2187	WBGene00007817	idpp-14	new	special interest	C30F2.3	Q18329	Q18329	MLSTLLLVCLSAFIAIVQCQNAYGNIYGYDTSNTGNSNNGPFLVQNPNYQFLNDQLANEYSQTYLEELRNYEQQTNPSSSGGVITSSSSVPANGYYTGPALSNDQQNSVNYQQIVQRNPSAYSNTGSSSSNIYGYNYNSGSSGSQATGSNSYSNNAQYSAPTNPQPYIYPFGQFAPAGSSSSNPVLRDQNSNIYTSTMSPTSSGTNNIGTGNAYTGRTYTLFDQPQNSQTGYVSASDLKTTRLRDQPPPANLNLRGTGPLPGPMLTSANANSQLFRDAGSNDIYYGNANTNNYNNNNNYNNNGQQTYSTSTNWQNNQLGVSNSGAPGSGVQFDQSLSSTTMSPTARCALSDPYWCQEYVQIYLSSRQQYQGISTQQSCPSLIASLTESYNGCCTAVRAAGCSM	403				osc	2.8	307.16	7							P			SS	1		18.3623		1	349	345	403	0.992556	85.6079	86.6005		0.9901		28.129		90.4397	88.6121	61.9234	97.9735	99.1869	50.2899	5.45812	75.4999	91.3142		20	0.0628141	0	0		2.25202	0.363026	0.497581	171.315	0.102149	0	1.42138		0.0129651	0.00206749	0.00283597	36.9519	0.000580891	0	0.00814407		594.758		0.282378	0	0	0	0.742647	0	157.044	405.963	0	0.102149	1.42138	0	0	0	0	0	0	7.52445	0	0	0	20.0635	1.61334	0	0	0	0			0	0.0757785	0.159835		0	0	0.031955	0		0.23023		0.193547	0.64105		0	0	0		0		0.460717		0.288735		0.0252072	0	0	0	0			0	0.0507509	0.120829	0.0195275	0				0.159835		0.031955		0.23023		0.64105		0		0		0.460717		0.288735		0		0		0.0252072				IDP enriched in Pharyx	yk253g10	28348061 (seq)
8083	8144	WBGene00008244	fipr-11		special interest	C50H2.10	Q8WQG0	Q8WQG0	MNAKFLLCVLALAMCSIVQETSAQYYGYSSYYPSYYGGYGPGAYNGYNGGAYGYGGYGYYGKREAGFGPSQQAN	74				osc	1.7	295.48	7							P			SS	1		50		0	36	0	74	48.6486	0	48.6486		0.574		13.513		63.2793	26.8902	17.9317	91.4616	95.4409	70.0639	37.4797	4.32081	96.6249		8	0.15942	0	0		0.612133	0	0.637721	25.6645	0.0720809	0	2.52062		0.0211848	0	0.0220899	6.67902	0.00244882	0	0.0934033		101.725		0	13.3611	0	0	0	0	25.1453	60.6256	0	0.0720809	2.52062	0	0	0	0	0	0	0	0	0	0	0	0	0	0	0	0			0	0.0331395	0.0374439		0	0	0	0.0289866		0.083488		0	0		0	0	0		0		0.040962		0.0761715		0	0	0	0	0			0	0.0211346	0	0	0				0.0374439		0.0289866		0.083488		0		0		0		0.040962		0.0761715		0		0		0				FIP Related	not tested	none
8082	8143	WBGene00008245	fipr-10		special interest	C50H2.12	Q7YX54	Q7YX54	MNAKFLLCVLALAICSIVQETSAQYYGYSSYYPSYYGGYGLGAYNGYYGGAYGYGGYGYYGKREAGFGPSQQAN	74				osc	2.31	311.1	7							P			SS	1		50		0	15	0	74	20.2703	0	20.2703		0.5734		11.149		58.0201	22.0437	11.6581	92.9526	95.2346	64.2938	27.8015	3.94252	96.3105		8	0.173913	0	0		0.994554	0	0.637721	40.2427	0.024265	0	0		0.0243139	0	0.0154556	24.2933	0.000579463	0	0		106.612		0	0	0	1.92488	0	0	40.7661	61.7076	0	0.024265	0	0	0	0	2.18938	0	0	0	0	0	0	0	0	0	0	0	0			0	0.11368	0.102195		0	0	0	0.0169242		0.214569		0	0		0	0	0		0		0.0475662		0.151249		0	0	0	0	0			0	0.0242782	0.0015203	0	0				0.11368		0.0169242		0.214569		0		0		0		0.0475662		0.151249		0		0		0				FIP Related	not tested	none
5089	5151	WBGene00008557	idpa-2	new	special interest	F07H5.6	Q19176	Q19176	MNSSLLVAILLIIPTIVQSCGFGGFGGYGLGLGLGCGGGFGGFSGGYGLGYGGGFGGYGGGFGGYGLGGYGLGYGGYGMFGSGYGGGCGYSMIGGCFGKKKK	102				osc	1.54	205.82	5		2.45039	2.90945	0.00149576	0		P			SS	1		78.4314		1	99	84	102	14.7059	82.3529	97.0588		0.991		9.468		70.42	6.17784	32.0757	97.3176	97.5092	59.7765	25.4507	21.27	98.2805		34	0.113402	0	0		3.38336	0.0181756	0.486621	261.653	0.41594	0	0		0.0128854	6.83451e-05	0.00183305	60.7916	0.00156639	0	0		640.324		0.0199387	0	15.5547	0	0.726289	0	557.816	0	0	0.41594	0	0	0	0	0	0	4.98624	0	0	0	60.8046	0	0	0	0	0	0			0.703147	0.488747	0		0.0454748	0	0	0.0618967		0		0	0		0	0	0		0		0		0		0	0	0	0	0			0	0	0	0	0				0.703147		0.0618967		0		0		0		0		0		0		0		0		0				IDP family A	not tested	15492775 (seq)
5091	5153	WBGene00008559	appg-2	new	special interest	F07H5.8	Q19182	Q19182	MKTNIILLLIVIGSYLVDSEQSLITRAKRQCPCAQLSQKSKCNCYPIGSGMQRCKCSNEPQSSGCSCANKAQTSVCQPSCQKSCVDSCVRNSHQPQLLCDKTCQFTCNKACTPSTSTSSSSNFPPIKVVVNQQTKASQCPQACAQSCANSCTAQPNKSYCIDMCIKSCQPTCVQAAVSINVKEFMRTSTTTLAPSRSCVSACQPTCDAQCINVMKRYEVIIQKMPLAQKCPSQCQPTCSPQCIQSVTVSIQTTAQPTTASCIPACQPACTPQCVQAVTTTETCIPACQPACQPQCVERQLQIQIVTSQATQATRAPETCIPACQPACQPQCVYQYLSSGSSGISTVPPVTKVCISICQPACDPGCVAIYTTTPAPLHCVSQCQPACLPSCTDTFTTTISLPKQCVPECQPACETKCIVAQIVLKIKNSYQQPQQLSQQYIPQSSCVPQCQPACTQECVAAQPNFSVQINMIDETPSTSTSSPQCIPQCQPSCDQQCIQTYKIQVQQMNSQQKQQRQYNCVPACQPTCEQSCIQSQYQVTIQQSYSKGNQGNSCPSACQPACEPLCVQQITVQTTVPITKTCVPQCQPACTQECVQQATTYTISIPMTTAAPSCAPQCQPACDPQCISFTLKLPVMTTPPPTPSCQPQCQPACQPSCMETYTFTIPMNDQSSKQCAPACQPVCDSKCIQNYQFEIVIPQADNNCMPACTQSCQTSCVQQNSQSVPQCSTACTDSCRSSCVEIVKESAEPTFKLEIVLKKPMEETVTCAPQCANQCVDQCKTQLLTQIEFCLPACQNACQQNCPLQVEPCAMSGSQCNCSTGFSLCGNNQCCRKRRR	835				osc	3.02	205.93	5		14.7423	18.8361	0.000233896	0		P			SS	1		12.4551		1	788	778	835	1.1976	93.1737	94.3713		0.9922		9.6		89.6807	81.7858	91.6114	12.1051	20.2506	14.6794	90.2653	83.1933	99.3982		8	0.0843373	1	0		4.78379	1.19094	1.07827	780.579	0.289709	4.60993	3.04194		0.00604939	0.0014992	0.00135718	52.0574	0.000364284	0.00582824	0.00383825		1267.73		1.18416	0	1.78732	3.72304	1.48139	0.350134	822.171	399.783	2.11097	0.289709	3.04194	0	0	0	9.60375	0	0	4.73567	0	0	15.7659	0	1.70303	0	0	0	0			0.0134841	0	0		0.111493	0.763053	0.0531837	0		0.0209264		0.289067	0		0.602975	0.288557	0.153313		1.34015		0		0		0	0	0.0104073	0	0			0.663732	0	0.016644	0.0203503	1.87492				0.0134841		0.763053		0.0209264		0.289067		0.602975		1.34015		0		0		0.663732		1.87492		0.0104073				APPG family (#1) member	yk32c6	none
8081	8142	WBGene00009096	fipr-1		special interest	F23H12.8	Q8I4K6	Q8I4K6	MNAKLLILVSLLVICAFVAETDAQYYGYGYGGYGYPSSYYGYGSYYGYGYPYYGGYGYYGKREAGFGPSQQQNNQ	75				osc	2.59	336.44	8							P			SS	1		48		1	51	46	75	6.66667	61.3333	68		0.5199		15.776		58.2486	25.6988	13.0115	94.397	94.6819	66.7281	25.4507	2.95996	95.549		7	0.185714	0	0		1.77091	0.151258	2.574	195.513	0.715498	2.12275	3.79155		0.00864415	0.00073253	0.0126136	17.5727	0.00347459	0.0103794	0.0186917		775.701		0.165931	5.87116	3.85538	0	3.6465	0.534262	133.935	585.228	14.0088	0.715498	3.79155	0	5.52035	0	0	0	2.35169	0	16.0772	0	0	0	0	0	0	0	0			0	0	0		0	0	0	0		0.708603		0.0471403	0.109988		0	0	0		0		0.0863572		0.80916		0.0469758	0	0	0	0			0	0.111677	0.0127695	0	0				0		0		0.708603		0.109988		0		0		0.0863572		0.80916		0		0		0.0469758				FIP (Fungus-Induced Protein) Related	yk608e5	none
8092	8153	WBGene00009097	fipr-2		special interest	F23H12.9	Q8I4K5, B5U8M6	B5U8M6	MNAKLLILVSLLVICAFITETDAQYYGYGYGYPSSYYGYGYGNYYGSYPYYGGYGYYGKREAGFGPSQQNNQ	72				osc	2.34	328.42	8							P			SS	1		47.2222		0	27	0	72	37.5	0	37.5		0.9056		10.097		54.6426	24.4461	9.35888	92.3925	92.8126	77.6026	22.6333	1.86686	95.9666		5	0.19403	0	0		2.09095	0.351268	5.28929	1304.69	0.662533	0.227856	2.81565		0.00159124	0.000266966	0.00403504	114.071	0.000503649	0.000173156	0.00214393		3631.44		0.385341	0	0	3.22731	5.82786	5.65518	1546.54	2037.24	0	0.662533	2.81565	0	0	0	0	0	0	0	0	0.581189	0	0	0	15.6094	9.67049	3.22366	0			0	1.5945	2.25431		0	0	0.0633081	1.28796		1.1205		0.0936825	0.597701		0	0	0.0284264		0.0201558		1.36933		0.523707		0.0506294	0	0	0	0			0	0.973788	0.618888	0.0298634	0				2.25431		1.28796		1.1205		0.597701		0.0284264		0.0201558		1.36933		0.523707		0		0		0.0506294				FIP Related	not tested	none
6245	6306	WBGene00009383	idpp-16	new	special interest	F35B12.3	Q20013	Q20013	MFSVTLLVVSCGILAAAYPYSQQYGNYDQQYSQQSQYYPSSGQQGYRGGYQSNPGMQGGYQGNGQDSYQDFQGYQGYQRGQGGQRGYQGYQSNQRSQGSYPERYDSSMYSPVMDLTNYYGSQGTPQYYGYPSSASYQMTPYYQNQNQGYMQQQQYNTPSQSSWSPMYYGNGYQSQQSQQQQSSMGIRPYQSSWGQTQGTNTWGSPYQFTKVDAQVTDDDNVDGSGMDSSEQTSSPASTDDSQMTSNDD	248				osc	2.07	356.99	8							P			SS	1		35.8871		1	248	248	248	0	100	100		0.9983		38.059		90.3758	78.3616	53.6649	98.3419	98.3812	82.2574	42.7905	48.4205	98.8848		20	0.0452675	0	0		3.42482	0.0798289	0.560845	613.13	0.615685	1.45939	2.87845		0.00553529	0.000128328	0.000902277	67.9818	0.000990591	0.00235125	0.00464814		1498.21		0.0875725	0	0	0	0	0	666.503	772.509	0	0.615685	2.87845	0	0	2.70951	0	0	0	0	42.735	3.72245	0	0	0	0	6.447	0	0			0	0.117956	0.667948		0	0	0.0394044	1.11119		0.47709		0.0725541	0.716532		0	0	0		0		0.308753		0.445072		0	0	0	0	0			0	0.871948	0.455299	0.123839	0				0.667948		1.11119		0.47709		0.716532		0		0		0.308753		0.445072		0		0		0				IDP enriched in Pharyx	not tested	none
11751	11795	WBGene00009398	nspb-11		special interest	F35C5.10	O45446	O45446	MFAKCFAAVLLCAMIIGSQQQVVVPAYYPSYYPSVYSPYVAAAAYPSVWAWGSNKNKDDSEAPRAFSRPTLLNNQKPTSA	80				osc	2.98	272.04	7		21.7234	19.063	4.55129e-05	0		P			SS	1		37.5		0	27	0	80	33.75	0	33.75		0.1275		-6.26		45.9764	39.0248	6.95407	68.3911	84.6794	70.9064	51.3314	3.94252	87.3618		2	0.173333	0	0		0.63812	0.274278	2.06826	504.76	0.0195736	0	2.48373		0.00125218	0.000537833	0.00406997	92.0429	3.83628e-05	0	0.00489155		1200.49		0.300884	0	0	0	1.36941	4.70013	896.791	294.821	0	0.0195736	2.48373	0	0	0	0	0	0	0	0	0	0	0	0	0	0	0	0			0.108558	0.677893	0.364187		0	0	0.700041	1.55898		0.902561		0.110281	0		0	0	0		0.015419		0.274631		0		0	0	0	0	0			0	0	0.00416514	0	0.0804956				0.677893		1.55898		0.902561		0.110281		0		0.015419		0.274631		0		0		0.0804956		0				NSPB family member	not tested	none
6765	6826	WBGene00009720	idpp-3	new	special interest	F45B8.3	O45522	O45522	MNSFSLILSCSFLISGILAQETSLSPVVHRFKRHCGYNGCGRSVCQECPSCCGNDGPQPFNPVFNIHFNCCGAPRPSPSCCPYVPPAPLPPPPPPASPCCGPSPVPAPCCPPPPAPAAPCCPPPPPPTPSPLVCCKQAPVPENPCCQIVAAAMPPPPSAPACCVAAPVPTNPCCQPAPRPAPCVCSAPRPVPCRCGAPPMECPNCDMPAPRCSMMAPMECSMRRMRRDVHQQILQHLHRTQ	241		n4		osc	2.55	168.04	4							P			SS	1		47.7178		1	236	222	241	5.80913	92.1162	97.9253		0.8985		-9.979		90.226	75.3893	67.9686	97.9735	51.0366	98.6293	74.2078	55.2616	97.3913		5	0.0762712	1	1		0	0	0.0990364	50.2614	0.0313216	0	0		0	0	0.0019692	385.564	0.000621949	0	0		179.616		0	0	0	0	0.147813	0	22.956	154.732	1.74951	0.0313216	0	0	0	0	0	0	0	0	0	0	0	0	0	0	0	0	0			0	0	0		0	0	0	0		0		0	0		0	0	0		0		0		0		0	0	0	0	0			1.2073	0	0.00427353	0	0				0		0		0		0		0		0		0		0		1.2073		0		0				IDP enriched in Pharyx	yk663a1	none
9581	9640	WBGene00010573	chtb-1	new	special interest	K04H4.2	P34504	P34504	MLRNLILITLLVASGHGQTPVIGGTCKLGTADVQIGGKQTQFFLKCETTADSAEGEGVWVVKSRAAAAPSSVPSVPAENTQPQQHPKARKPASPNICEQDNGARESEVCAVSATCLQAHNDFPSSYLQCDQTTLRWVRKSCQENFLFNFEQQTCIVPKRMSSLSRQQASGLVCTFSSCSNSNPCSVGTCNNGYCCSSGSNSGSAIIVGGGSSNCVGCQNAPQIITIPQNSCPGGGYSVGGCSSGYCATGYSCIQNQCCPSYNSAPRISVYTCPSGGNAVGACMSGRCASGYTCSNNVCCPQTTTTNPFVCPDGTQAAGGCVNGQCGTGYTCSNGLCCAGTSTTVKCLDGSDAVGACIPSCTGDGCGGVQVSYYCGSGYTCTTGNICCPINSCPNGGEVLGPTINGLCPTGYTVQGNLCCSATCTDGSTGLPSVNGVCIDGYSLTNGVCCPASVTCTDEISIGPCTGTGFNGGCPAGYACDSNQVNCCPVVRYTDESCQVGPAIDGLCPPGYVVVYIPNSPLITNGVNPGTCIDLQCTTGLCLTANQIGDCDTATDAGTCPTGYTCFTNAGICCSTTTFSRLRIGNSRQMAQKPNYGRPLHSYMPPFQMNDDPVIDAANDDKSSSSVSV	628				osc	2.53	129.98	3							P			SS			9.87261		0	67	0	628	10.6688	0	10.6688		0.9508		1.721		91.7686	59.1697	81.4026	98.4058	99.3098	13.9204	9.90911	80.958	99.5087		47	0.0930979	0	0		11.5977	16.7394	4.88316	2276.15	2.17575	69.7255	7.65717		0.00487845	0.00705654	0.00204827	20.1824	0.000911594	0.0300644	0.00321558		5080.27		0.502695	57.6645	1.75262	7.94414	6.315	2.28947	3021.11	1459.42	1.87907	2.17575	7.65717	13.0648	179.899	0	0	33.4479	0	10.9579	16.0772	1.39925	7.88295	0	236.97	0	0	7.9394	3.92129			0.523455	0	0		2.60991	0.094549	0	0		0		0.156322	0		3.20797	2.60243	2.05754		1.11595		0		0.0894154		0	0	0	0	0			1.35954	0	0.167159	1.18816	0.044845				0.523455		2.60991		0		0.156322		3.20797		1.11595		0		0.0894154		1.35954		0.044845		0				CHiTin Binding	yk48g3	15492775 (seq)
10454	10512	WBGene00010830	appg-1	new	special interest	M02G9.1	B6VQ93, O17970	B6VQ93	MGRSNSLRLLFLFCLLLALSTAASRRLKRQCGCSNFCNCQQQPVFFAQISLPACSCQQAPICQPQCPRAEINSDCSATCVRACIPSCSKSTGNTFACSTTCESTCDKTCASAAQQAMSHIQVSPPNPQPLVPIAAAPTVDDSCQNVCQNVCQGACVSQNSPPAVCQQTCRQSCQFGCATNEQLPTTSSTSTNAPTIKITLNINDAYFDSNCAPKCTQSCHSQCISQGNPAASCSNSCNTECSDKCSTRPVQAQVQQIQPQQVQITIPQTCQSRCENRCLSTCTASQPSVCAPSCSTACQLSCDSIGAATAPQSTNPTPVEVRALCTPTCMPQCLPSCTATTTTTTTQTPYIQTLAPAPAPAPVQIQIIQKQCVPSCMPACQPSCTNPVPLTTQAPVPVVNQCIPPCQPQCLQSCLEQHIQPQVVTQLPQCIPQCQPACEPQCIQETTTTTTTTTTQSPQKPPIIKITVTGQQVGCVEQCQPACDPKCIIATIKTPSQQPQFVVTTTQAPPAPAPQQQQQLASCPQLCQPQCTSQCVQQQQCPCQQTCQTGCQQHNPDARVCQNVCVEVCASECPRTQPTVQQPAPQLVQQPIYQTVQAPLSYVPVVPVATSAPSQASGPQITINFAVPECIPVCEQSCNTQCVEKFPQEHCGSVCNSQCQTACATQTPAVQAAPAPSCQPQCQPACEPVCIAQQAQPVRIQINLATASSVLQASDACQPMCEQSCVQECQSTTLNVQAATCQPACQSICQQSCAPLGTSAPVMQTIPVVPVATAPVASTQLCAPKCISDCQGLCKSNSPQCIQGCDASCQQLCGTAPTPAVPLTVNYNCNLPCDQQCTQQCYHQAPTCAPACASACEAQCPVVSCEDACQTVCKGQCVFSGQNSRQCGPACAQSCSSLCHKKRVKRGEH	909		n13		osc	2.73	166.19	4							P			SS	1		24.483		1	909	909	909	0	100	100		0.9983		9.796		95.1584	91.184	92.508	9.93859	69.5185	15.2149	94.6524	89.8084	99.6512		8	0.0586283	0	0		10.2211	2.09671	3.39194	669.844	3.46141	0.861111	2.29445		0.014988	0.00303838	0.00492457	30.0019	0.00502594	0.00124562	0.00332588		1381.58		1.6488	21.168	5.99442	4.03962	1.78721	3.35175	818.731	413.99	12.3767	3.46141	2.29445	5.99722	0	11.4275	30.3152	0	0	6.58116	0	2.19642	27.1543	0	9.06906	0	0	0	0			0.590217	0	0.0563483		1.02614	0.179263	0.032177	0		0		0.0913594	0		1.2738	0.996975	1.35658		0.0542191		0		0.0302376		0	0	0.0168473	0.0174748	0			1.10013	0.0515211	0.00391813	0.0903841	0.0408937				0.590217		1.02614		0		0.0913594		1.35658		0.0542191		0		0.0302376		1.10013		0.0408937		0.0174748				APPG family (#1) member	not tested	17486083 (transg); 17850180 (transg); 20623595 (transg); 15492775 (seq)
10455	10513	WBGene00010831	idpp-4	new	special interest	M02G9.2	O17969	O17969	MRSSWILVAFFVIASVQAIPQRTKRQNCDCTPGEAPKCGCQVMPTPEIGGGQMICTCSPPVPPKCVCTEGNVRNIITGPSLPALFKPYNCVSTCESSCLESCNRLNFNMKCSSVCSEACEFTCAKQGTSTTPTTTQAPATTAMVPLPSNIQEYRFIIPAGSMLTKPTTSTSAPVILSQKIQITCPTECQPACSFVCTKLRPTLKVITQMFDSKTDETTCRTSCSSACLSVCASSGVPGNECQSNCAPACEDTCTIVKPVAVATTTQIQSTSSSGGQCVSVCMPACTQQCMFTVQMQIALSQAVPQTTEKPTQAVLIPIAPVSIVVSDPPTTTAAPTVITLGTICRNECLVQCEHQCLPNNPNCMAACQTTCYPVCQSKMRRRMKETKNQRTEDFAHRQ	398				osc	2.86	192.63	5		4.03033	7.22809	0.00121884	0		P			SS	1		12.8141		1	360	339	398	5.27638	85.1759	90.4523		0.8684		-11.605		68.2289	34.2913	68.6735	41.4616	30.2235	42.3753	76.4947	48.9388	97.4822		5	0.127226	1	1		1.26981	0	0.140019	31.7823	0.135944	0	2.82274		0.0364041	0	0.00388826	7.27531	0.00377466	0	0.0846955		59.6242		0	0	0	0	0	0.571902	54.5121	1.58158	0	0.135944	2.82274	0	0	0	0	0	0	0	0	0	0	0	0	0	0	0	0			0.0107775	0	0		0	0	0	0		0		0.160149	0		0	0.0786872	0.0194462		0		0		0		0	0	0	0	0			0	0	0	0	0				0.0107775		0		0		0.160149		0.0786872		0		0		0		0		0		0				IDP enriched in Pharyx	not tested	none
10456	10514	WBGene00010832	idpp-8	new	special interest	M02G9.3	Q9XUS0	Q9XUS0	MRCSIMWTFVLLAIPMVTSELFALTPVSRVRRQCCGRSSSSCCSSSSSNSYCIPVCMAQCQSSCTTPICQQQCSNQCNQQCTSITISSGPSCSSCQSACSSACTTPTCIRTCQRNSCSNLCNTGSNSCTNRCNSQCLQICTTPSCTNTCSNSCSNACSNGGNQPIVIVIPSSSRNCQNSCQNQCSSACTTMTCRQTCQNTCLGSCNSCSGGGCNSNNSNLVVVTPCERSCNSGCRSTCSSTSTLSVCIPACQQTCRSTCSTAKTFVIPCTSGTSGNSCSCSTGYSICGSQCCRS	294				osc	2.32	216.79	5		20.9588	21.8737	0.000139134	0		P			SS	1		52.0408		1	294	294	294	0	100	100		0.9086		0.045		73.6109	26.8902	75.2935	86.8435	95.0504	26.7453	14.225	47.9096	98.5876		12	0.134948	0	0		0.226223	0.205812	1.38835	92.7518	0.393882	0	0		0.00238783	0.00217192	0.0148363	41.8883	0.00416488	0	0		208.627		0.225776	0	0	0	1.57399	0.560027	164.629	31.1699	0	0.393882	0	0	0	0	1.64753	0	0	0	0	0	0	0	0	0	0	0	8.42645			0.501235	0	0		0	0	0	0		0		0	0		0	0	0		0.0226641		0		0		0	0	0	0	0			0.277684	0	0	0	0				0.501235		0		0		0		0		0.0226641		0		0		0.277684		0		0				IDP enriched in Pharyx	not tested	none
12681	12709	WBGene00011103	idpa-3	new	special interest	R07E3.2	Q21814	Q21814	MRRSVLILSTCALIALGQDWGGGGGYGGGGDMGGYGGGGYGGGGDMGGGYGGGGDMGGGGYGGGGDMGGGYGGGGDGGYGGYGGGGYGGGGDMGGGYGMGGGGGGDGGYGGGGYGGNMGGGNMGGGGGYGSYQGGPQQPMGGQQGGYGGQPYGGGGQGGWPPMPN	165				osc	1.87	211.66	5		1.56539	1.55667	0.00361203	0.001293		P			SS	1		84.2424		1	163	150	165	7.87879	90.9091	98.7879		0.9885		31.5		85.043	3.36035	43.1516	98.9659	99.4301	32.9108	44.1366	32.535	99.5333		67	0.05	0	0		111.439	0.0507091	3.10128	314.073	4.5217	0	13.59		0.332319	0.000113513	0.00699001	2.36674	0.0102242	0	0.0313724		3830.17		0.055628	0	3.95902	2.01981	3.81179	0	194.317	1069.43	13.2988	4.5217	13.59	0	0	0	0	0	0	0	7.96178	0	2514.12	0	0	0	0	3.07373	0			0	0	0		0.0354608	0.037955	0	0		0		0.280548	0		0	0.173722	0		0		0		0.490386		0.0252072	0	0.05687	0	0			2.52394	0	0.0224598	0	0				0		0.037955		0		0.280548		0.173722		0		0		0.490386		2.52394		0		0.05687				IDP family A	not tested	15492775 (seq)
12895	12923	WBGene00011266	idpb-5	new	special interest	R13H4.8	Q7YWV7	Q7YWV7	MQSIRFTLSLIAILGLSYLVQAHPLSSREALKSSETTDLALPGSHETTEVALPDVKTTDIDTLGESNGRVKRQGGGCGCCGCGCGCCCCRPRCCCCCRRCCTCCRTCCCTRCCTCCRPCCCGCGCGCGCGCCGCGGGGRKRRSLQTLKIKLAEKVQREARQIEQIPETIAPVEITENVETPETVEENKPEEVETATQWPEPVYELVTETWAH	212				osc	2.58	232.65	6							P			SS	1		42.4528		2	174	156	212	8.49057	73.5849	82.0755		0.9257		-31.053		50.5871	8.59985	46.7207	75.8217	61.1373	58.2756	49.9042	6.19504	97.5903		20	0.111111	0	0		0.175919	0	0.082677	88.3741	1.07746	0	3.84276		0.00188396	0	0.000884528	17.0645	0.0116513	0	0.0428353		434.838		0	0	0	0	0.123397	0	12.1699	417.624	0	1.07746	3.84276	0	0	0	0	0	0	0	0	0	0	0	0	0	0	0	0			0	0	0		0	0	0	0		0		0	0		0	0	0		0		0		0.00294158		0	0	0	0	0			1.80311	0	0	0	0				0		0		0		0		0		0		0		0.00294158		1.80311		0		0				IDP family B	not tested	none
15354	15374	WBGene00011313	idpb-4	new	special interest	T01B7.8	Q22048	Q22048	MTTSTLAILLAIGTFIAVSQVQSAVLPVSSTELATVGTDVSTASTAIDTLGNSSSRVKRQGGCGCCGCGCGCCGCGGGGGGCGCCCCRPRCCCCCRRCCTCCRTCCCTRCCTCCRPCCCGCGCGCGCCGCGGGGRKRRSLQNLRIDDANRALGIKRKSSKADRC	164		n3		osc	2.63	230.55	6		20.1846	21.8604	4.55129e-05	0		P			SS	1		45.7317		1	164	164	164	0	100	100		0.8971		-22.369		57.7696	11.4542	46.7207	89.8944	88.17	47.8482	27.8015	4.7777	98.6318		27	0.157233	0	0		0	0	0.330708	110.45	0.108972	0	1.90698		0	0	0.00294053	47.0666	0.000967026	0	0.0171972		518.066		0	0	0	0	0.493587	0	0	515.557	0	0.108972	1.90698	0	0	0	0	0	0	0	0	0	0	0	0	0	0	0	0			0	0	0		0	0	0	0		0		0	0		0	0	0		0		0		0		0	0	0	0	0			2.0253	0	0	0	0				0		0		0		0		0		0		0		0		2.0253		0		0				IDP family B	not tested	15492775 (seq)
15616	15636	WBGene00011535	idpc-5	new	special interest	T06E4.8	Q22262	Q22262	MERRSHQTIITGLLIIMQTFSALLLALSLFSGASAQLAAWPSQSYSPFYQALFGGASTPVLSAPVAKTAPSAIPLAAPALPVPIAAAPFFTPPAPVLAAPAPLLAPPAPVFAAPRPVFASPALAPVAPMAPILRGPAFAYAPSPVLAPVGVAPVAPAPVFAAPALAPVAPVLAAPRFVPAYAPFARAAMFIGSNKAKTA	199				osc	2.95	235.78	6		27.0722	28.5495	0	0		P			SS	1		56.7839		1	192	175	199	8.54271	87.9397	96.4824		0.7289		-10.789		43.5962	72.0953	18.8578	22.1518	90.6411	43.5077	79.9656	28.5876	50.5183		1	0.108247	0	0		2.96684	0.407986	3.52857	2522.09	0.498813	0	0.688759		0.00117396	0.000161274	0.00139654	311.717	0.000197184	0	0.000272291		5138		0.447562	0	0	0	1.00362	9.08674	3911.85	1142.41	0	0.498813	0.688759	0	0	0	1.99438	0	6.41304	0	0	0	56.3666	7.23772	0	0	0	0	0			1.98092	0.151824	0		0.0454748	2.2891	2.54519	0.0796137		0.0651176		0.938912	0		0	0.022614	0.203464		0		0		0.195078		0	0	0	0	0			0.294052	0	0.0666668	0	2.71986				1.98092		2.54519		0.0651176		0.938912		0.203464		0		0		0.195078		0.294052		2.71986		0				IDP family C	yk577d12	15492775 (seq)
15617	15637	WBGene00011536	idpc-6	new	special interest	T06E4.9	Q22263	Q22263	MQTFSSLLLALGLFSEASAQLAAWPSQSYSPFYQALFGGASTPVLSAPVAKTAPSAIPLAAPALPVPVAAAPFFASPAPVLAAPAPLLAPPAPVFAAPRPVFAAPALAPVAPMAPVLRGPAFAYAPSPVLAPVGVAPVAPAPVFAAPAFAPVAPVLAAPRFVPAYAPFARAAMFIGSNKAKTA	183				osc	2.99	240.27	6		33.0633	37.0718	0	0		P			SS	1		65.5738		1	172	158	183	7.65027	86.3388	93.9891		0.659		-10.914		49.3368	74.9742	21.5328	18.0128	94.6819	43.5077	83.8737	29.3368	51.0833		1	0.0617978	0	0		2.04745	0.13881	3.3597	1881.69	0.498417	4.60993	0.826664		0.00108266	7.33269e-05	0.0017778	163.896	0.00026334	0.00244098	0.000436847		4274.2		0.152275	0	0	0	1.19653	10.4481	3164.77	1064.84	2.11097	0.498417	0.826664	0	0	0	4.73873	0	3.32416	0	0	0	0	21.2902	0	0	0	0	0			1.26083	0.550392	0		0	1.58832	2.79151	0.778602		0.440992		0.475758	0		0.0330896	0.0106432	0.145452		0.0504342		0.133036		0.224981		0	0	0.0104073	0	0			0.659651	0	0.0918924	0	2.34947				1.26083		2.79151		0.440992		0.475758		0.145452		0.0504342		0.133036		0.224981		0.659651		2.34947		0.0104073				IDP family C	not tested	15492775 (seq)
15610	15630	WBGene00011537	idpc-7	new	special interest	T06E4.10	Q22264	Q22264	MKSVAIFCALFAVSTAQLAAWPSTSYSPFYQALFGGAAAPAVAAAPAFAAPAYAPALGAPAYAPALAAPAYAPGLAAPAFAPAPVVAAAPALAPAYAPAPVVAAAPAFAPAYAPAPVASPMIAAAPALAAASINGLPVAAAPAFAPAFAPAAVPAAVPAYAPFQTAAYWIGSNKAKTVKA	180				osc	2.98	252.76	6		3.25509	2.87708	0.000315418	0		P			SS	1		70.5556		1	130	103	180	15	57.2222	72.2222		0.6793		-3.792		18.8848	73.434	0.776222	7.26112	96.8755	20.0516	82.8298	2.08794	51.6753		1	0.0857143	0	0		12.673	1.76898	9.08478	5089.81	1.29394	9.21986	9.88887		0.00247468	0.000344699	0.00177276	115.863	0.000252111	0.00179917	0.00192997		12947.4		1.83356	0	0	35.5004	5.68215	17.0488	8434.15	4342.91	0	1.29394	9.88887	0	0	15.8413	12.1112	0	2.13768	0	0	0	0	61.7678	1.49026	0	0	0	5.74079			1.2662	1.83328	0.0286412		0	0.375	3.5422	3.48433		1.53041		1.73232	0		0	0.0257988	0.0772217		0.0749546		0.871319		0.89173		0	0	0	0	0			1.1999	0	0.106226	0.0348449	2.28477				1.2662		3.5422		1.53041		1.73232		0.0772217		0.0749546		0.871319		0.89173		1.1999		2.28477		0				IDP family C	not tested	none
3281	3343	WBGene00011757	cht-2		special interest	T13H5.3	Q22468	Q22468	MRFVMWMWLFVVWITVLFGVSNGGILDRSCGRRRVGYITSWGKHPFRDDQAEKLTHLVFAFFVVDSDGSVKLEGDAAKARLEHVKEVASRHPDLKLLYAVGGWENSQYFSVLTADHSRRSILISNFVKVIKEYGFDGVDIDWEYPVTGGAVEGTPADRRNYVNLMRELRNELRDLESETGKSYLISFAGAAGHWVLKPGYDLQQLMKYCDFVNVMSYDYFGAWASKWGAYTGPPAPLQFAMPKKFSGRMNVHATMKDYSCQIKATDKINMGVPFYGRFWKNVGDAVDSTDDMWRTATATNSEGTKFEGGDVQWRDLHEKFDTTKTKFHSGSKTPFIWLSEQKTFVGYENAESLKHKVDYIVENNIGGVMIWAIDFDDDQGTLLNSAAAESICTTSTKSFNYKCSPVDDKRWWTYDDNEELAGMCGKSSPLIDGYYPVCDPDDPGHACCGKYGYCGSGAEFCSCPECIDYGADPNLILKEPVKPSQKITWYTSDAGEGKRGRCGRDVPPLEGEAPTCNPDDANAHCCSNGGYCGNSKEHCECNGCIDFAKQRDFKYKPLEWWTFSENPANVGRCGYNAPRLSTGKIPKCDPDSESYCCSNSGYCGKGEQYCSCLGCADFKANPAFEY	626				osc	2.15	142.59	4							P			SS			0		1	62	33	626	4.63259	5.27157	9.90415		0.7259		-14.266		57.4969	73.8172	50.5625	74.65	73.6699	41.7416	16.7649	49.4547	57.2071		26	0.0966184	0	0		0.702	2.43337	1.86285	948.939	0.320442	0	0		0.000736191	0.00255653	0.00195597	178.417	0.000335915	0	0		1405.73		2.37807	11.0106	3.2356	0	2.60088	0.491113	1258.77	109.146	0	0.320442	0	5.65202	0	8.07011	0	0	0	0	0	0	0	0	4.05677	0	0	0	0			0.0543732	0	0.0258617		2.16958	1.64361	0.765083	0.0120212		0.0071627		0.0401141	0		1.56714	0.282382	0.0425257		0.949515		0.0284022		0.0228159		0	0	0	0	0			0	0	0.0143684	0.855983	0.18667				0.0543732		2.16958		0.0071627		0.0401141		1.56714		0.949515		0.0284022		0.0228159		0		0.18667		0				CHiTinase	yk353g7	none
16170	16188	WBGene00011949	idpp-7	new	special interest	T23F6.1	Q9XU68	Q9XU68	MQHPTTKYVKLSFALIFLFNIASASIFSDDVTEATSSPDTTTTAVAIRAKRQCGGMGGCCGGMSGCGCGSMGMCGQTCCPSAPPPCSCGTPGCMQCVQQTVLVPVTTTTCCKCCQPVCTNACTNGGGCSCGCTRGGCSRKRRSLLAIASEEMSKRGDVMV	160				osc	2.54	206.74	5		3.8164	5.55515	0.0036034	9.17865e-06		P			SS	1		63.125		1	155	139	160	10	86.875	96.875		0.8948		-14.355		69.3491	16.8632	37.5289	88.9511	91.5942	72.6971	48.4328	18.6441	97.9514		15	0.0967742	0	0		0	0.590337	0	36.3219	1.65695	0	1.23135		0	0.0150557	0	10.4414	0.0434399	0	0.0319258		139.808		0.647601	0	0	0	0	0	44.3328	91.939	0	1.65695	1.23135	0	0	0	0	0	0	0	0	0	0	0	0	0	0	0	0			0.1638	0	0		0	0.0144755	0.00700582	0		0		0.0129862	0		0	0.0106432	0		0		0		0.00201875		0	0	0	0	0			0.700795	0	0	0	0				0.1638		0.0144755		0		0.0129862		0.0106432		0		0		0.00201875		0.700795		0		0				IDP enriched in Pharyx	no pictures	none
18507	18514	WBGene00012942	idpc-1	new	special interest	Y47D3B.6	Q9U2B8	Q9U2B8	MFRLTICATLLAFTAAQVPVAPLYSACSAAVPCAAPAVCQASVCIPTAAAPPMMMAPPAPLPAYAPAPLPAYAPAPLPAPVFAAPAPAPVFAAPFAAPPAPVIAAQPALGCAAPCLGAAQCVAGACACANPAVVYSPVIGCQPAIPVAPAPVVAGRLIPQALPGSPCEPGVECTGGSVCSVGVCLCPPELIQEGTVCVARTIYGVVPPPVIPVAPVIPVALGAPCAAPVAPVYASAAPACVPGAVCSAGVCQCAGAYEPLQGACVRRRL	269				osc	2.8	215.31	5		9.96481	14.4905	0.000139134	0		P			SS	1		56.5056		0	0	0	269	0	0	0		0.7764		-5.845		48.622	54.7949	28.2682	16.2122	70.8843	24.2741	91.6949	44.1857	81.6753		6	0.121212	0	0		6.9805	1.59798	20.5086	10223.9	2.32551	39.1933	26.7998		0.000676776	0.000154847	0.00199097	104.962	0.000225362	0.00381179	0.00260331		21300.6		1.55149	0.301939	1.783	3.22731	10.9722	46.3433	16486.8	4519.06	29.2327	2.32551	26.7998	18.9595	30.1707	0	3.98875	0	28.0251	0	0	35.1023	0	50.585	2.80575	0	0	2.52678	0			2.9899	1.79487	0.0288461		1.0662	4.88865	4.98962	2.36767		1.23917		1.59375	0		1.13566	0.237218	0.522697		0.45511		0.524431		0.829908		0.053066	0	0.0435255	0	0			3.23026	0	0.161758	0.0587434	4.02631				2.9899		4.98962		1.23917		1.59375		1.13566		0.45511		0.524431		0.829908		3.23026		4.02631		0.053066				IDP family C	yk529d4	21177967 (seq)
11242	11291	WBGene00013926	nep-1		special interest	ZK20.6	Q18673	Q18673	MYTRFGPPIVFLISCYALILCGTVDALPRAPYFNDDINKTTTTSEDKTVGNTVVEEEKKTYTVGDSEGYQEASRLLQKSLNLSLDPCDDFFEYACRAWVDSHPIPDDLTSYSQFTATREKVLAEMRKLYEDNTSIPTSKSIALIKQIYNTCMDTEKHNAVGARDLLEKIKTYGYWPMVHNEKWRESTFDLTKLLSNTIQSRDVSVFFDFGPAEDSRNVSRRLLSFDQGSLGLGYSTRDYYLDEKKYEKQMKAYRKYTIGKVRYYTEDAGMAVNESKIESDVDEIIAFEKEWAQILVAEEDRRNYTKLYNVRRFDDLKEYMSIIDWKKLTLSTTPFLVHSYLKTNPSIIISDVEYLQKMNTLLQNTDPRIVTNYILLRWAGSWSQEIGKKYEDLQQEFAFQMYGRKQRQPRWKDCVSSAGGKLSYASGSMYVRKYFDANAKNTTLDMITDLQEAFRNMMHANDWMDAETKKYALEKADQMLKQIGYPDFILNDEKLDDWYKGLEGAPEDSFSQLVEKSIQWRNNFYYRRLLEPVNRFEFISSAAVVNAFYSPTRNAIAFPAGILQQPFFDARFPKALNYGGIGAVIGHEITHGFDDTGRQFDNVGNLRDWWDNTTSSKFNERTQCIIEQYADVKLRGTDLRINGKLTQGENIADNGGIKQAFKAYKSYLEKHGGQEARLPQFESLTNEQLFFVGYAQVWCGAKTPETKTLLLLTDPHSPETARVNTVLTNQPEFAEAFKCPAGSPMNPTKRCVVW	754				osc	2.27	143.47	4							P			SS			1.59151		1	61	61	754	0	8.09019	8.09019		0.0918		-10.894		7.45517	75.8168	11.0391	11.2822	25.5859	12.9231	13.4586	37.2316	10.9211		17	0.0694259	0	0		78.5101	1.22239	49.4859	1214.18	1.03409	1.37884	2.46134		0.0618304	0.000907458	0.0381015	9.05481	0.000767562	0.00102371	0.00182889		4284.8		0.738089	85.3029	0	2.25789	45.6397	47.469	1697.54	382.422	0	1.03409	2.46134	0	3.58575	0	3.23023	22.9335	15.0163	9.19485	0	0	57.8543	0	0.351553	49.0077	1790.09	0	68.6695			0.375333	0	0		2.17653	0.116831	0.0163013	0		0		0.00675929	0.0178356		1.14745	1.6172	1.54222		0.881062		0		0.0119696		0	0	0	0	0			0.60293	0.0573661	0.00976332	0.0451535	0.0313333				0.375333		2.17653		0		0.0178356		1.6172		0.881062		0		0.0119696		0.60293		0.0313333		0				NEPrilysin metallopeptidase	yk4e1	16081104 (transg)
668	735	WBGene00015153	idpp-2	new	special interest	B0348.5	A0A0K3AUN6, A0A0K3AV61	A0A0K3AV61	MRTDVGSIPLMCILSTLTTGVFGYLPTEDLTNSIISGNGGYPVPPDTIIPADGDEEGSPDEESDVDSGDSIYRKKVTTFRRRNINAPFGVRVPFSRMAYKAGYGSNRMGYRNTGSPPPPQIGGLYGDRNPNPYGTVNLGGGSPYPGGLEEYNIRPAAPFSGLVGGSRSGYYGSTVGMRRGAVVPPMSSRKTKIPQTEYPPDYASNDLMNSFNGATNSAIPSLRELATYASRYGPAYLRERFGSHDSQLERMLYGGSGPQIPSRGGGIPIDYNMNIASNHWNRGIGSPMGIMSRDVDSYQHDDAAKANKKTTTGSPSTTSTRKPRKARKPTKKTVAAAPSSSSNTSTTAKPAKTVKTSEKSA	361				osc	2.39	138.26	4							P			SS	1		18.0055		2	356	342	361	3.87812	94.7368	98.615		0.9764		6.234		88.8234	76.2122	49.9312	97.6591	96.2417	65.9175	72.5718	65.7897	97.2022		10	0.0224719	0	0		1.25261	1.66935	0.672004	26.0424	0.363547	0	0		0.043573	0.058924	0.0229135	6.5805	0.0122669	0	0		176.415		1.83128	4.3875	5.87454	0	0.917656	0.233488	4.15012	119.915	0	0.363547	0	0	0	0	0	0	0	0	0	0	0	0	0	0	38.7417	0	0			0	0	0		0	0	0	0		0		0	0		0	0.0307479	0		0		0		0.00610512		0	0	0	0	0			0.868187	0	0	0	0				0		0		0		0		0.0307479		0		0		0.00610512		0.868187		0		0				IDP enriched in Pharyx	not tested	none
737	804	WBGene00015218	B0507.1		special interest	B0507.1	Q22886	Q22886	MRSRRLVILSILLFLIGVVSARTASGRGCTHSMQCGRGFFCQEGACRKDSCSNDLQCDEGEECRPGNVNGRQKSGCFKSLVPKSALGGTSEDFCPGGGALVLSPTGTLTICDLTEDCPSTHICNPVHGVCCTKLPTCPKTKKTMVNFITGKPIMCQFKQGRVMPCPENGFCETTTGFCCVPGVDVEPPVVVTRAPAIIENERPWRGQVCSPQSGCSGGAACICGARGNCMCECATDFGYTLASDGKTCQRVRRRLKEKCKTDMECSAAFSECSSGGCRCKRGFKRNGDGGCEPLEYRCVNKAAPLKRDEKLITCSLKNSLLSSVSTSFRSLKKSENGSDINDAEFERLMKGIQNGTLLDFGNERDDCPDEHYCVPVFDDASKPGYYKGFCCPSPSEIRPTCPVGEPHESSYPPDYGCNKCPVDYYCHRDSVATEKSICCPKPCVSLEDIYHEGQCFSMAYYGDSCHISSQCVYSKSPDAAEEYAEVAKMECARSICSCPAGFSYADGQCKRIMCSIGLRGEPSVDKSGQLIRCERSSDCSMGHMCDPNTHVCCKGTNRCPKDYVETGEQCTDDNCRGINQICHRTKNGKAKICCTYDDVTMSAMRDALNSTTMNL	615		n15		osc	1.73	153.95	4							P			SS			12.8455		0	20	0	615	3.25203	0	3.25203		0.9175		-23.454		87.4429	51.8226	81.7662	94.7187	35.7775	47.2759	65.4114	70.7074	99.1476		27	0.0786885	1	1		13.3957	9.58872	11.212	406.898	6.93421	11.3328	23.7581		0.0285182	0.0202494	0.023759	5.33836	0.014562	0.0240211	0.0517198		3698.6		0.217373	0	185.931	22.1299	14.3231	2.20608	26.8637	0	2904.32	6.93421	23.7581	6.52026	2.76564	0	5.21096	379.902	14.545	7.97645	23.0839	20.1593	3.99087	0	10.2034	18.4948	0	17.5215	1.54844			0	0	0.0146044		0	0	0	0		0		0	0		0	0	0		0		0		0		0.637068	2.75263	0.124965	0.0455367	0.018638			0.0179849	0	0.0122802	0	0				0.0146044		0		0		0		0		0		0		0		0.0179849		0		2.75263				no family assignment	yk373f8	15492775 (seq); 18927627 (transg); 19372275 (transg)
1160	1227	WBGene00015457	idpb-3	new	special interest	C04G6.7	Q17641	Q17641	MSKIAYSTLAILAIIAISQVQSAVLPVSSKEVALVTSSTDASTTSSSETSIDTLGSSRVKRQGGCGCCGCGCGCCGCGGGGGGCGCCCCRPRCCCCCRRCCTCCRTCCCTRCCTCCRPCCCGCGCGCCGCGGGGHFLKSTAMARPKPLIEEKAKKQENDEKKNREASRNCCDLASVEVRRPNFADYNYRQELPTIQR	197				osc	1.46	227.77	6		7.21372	6.93114	4.55129e-05	0		P			SS	1		53.8071		1	197	197	197	0	100	100		0.9491		-24.557		56.48	14.5173	50.5625	79.9165	85.6915	47.2759	29.6242	6.6421	98.3886		25	0.119792	0	0		0.715775	0	1.04276	54.2424	0.0644887	0	0		0.0129319	0	0.0189514	29.7542	0.00115156	0	0		286.993		0	0	0	0	1.55633	0	6.08495	278.157	0	0.0644887	0	0	0	0	0	0	1.13057	0	0	0	0	0	0	0	0	0	0			0	0	0		0	0	0	0		0		0	0		0	0	0		0		0		0		0	0	0	0	0			1.57061	0	0	0	0				0		0		0		0		0		0		0		0		1.57061		0		0				IDP family B	no pictures	21177967 (seq)
1153	1220	WBGene00015458	idpb-1	new	special interest	C04G6.10	Q95QY1	Q95QY1	MFKLFIFSTLILALGAYYGQVQAAVLPVSSTEVALVRSSASTTSSSETSIDTLGSSRVKRQGGCGCCGCGCGCCGCGGGGGGCGCCCCRPRCCCCCRRCCTCCRTCCCTRCCTCCRPCCCGCGCGCGCCGCGGGGRKRRSLQNLRIDEANRALGIKRRPTKGGDNC	166				osc	1.64	213.58	5							P			SS	1		52.4096		1	166	166	166	0	100	100		0.8945		-21.651		60.3807	11.8251	49.2901	89.8944	81.5181	52.7733	23.9352	6.6421	98.8848		27	0.167702	0	0		1.75733	0	0.369898	26.6896	0.037322	0	0		0.0648537	0	0.012986	12.3303	0.00129515	0	0		166.467		0	0	0	1.45545	0.552078	0	0	125.849	0	0.037322	0	0	0	0	0	0	0	0	0	0	0	38.5728	0	0	0	0	0			0	0	0		0	0	0	0		0		0	0		0	0	0		0		0		0		0	0	0	0	0			0.818908	0	0	0	0				0		0		0		0		0		0		0		0		0.818908		0		0				IDP family B	yk120a8	20623595 (transg)
1933	1999	WBGene00016106	itm-2	new	special interest	C25F6.7	H2KZ11, Q8MQC3	H2KZ11	MTIFTKAETDTEKKTVEGVKEDTPKQVVVCEADEEKHISNCGWVPMEGGNFDRPKEKRSSSFGPLSIIRLSPSPLARTPSPSPPDYENAVNARRMRRCTKLTFTLISIFSFVILVSFFLYQQGLISVAYQKGVYHGWNAATFSNRGMTERLVQNVEINANDSYEKIDVPKFGSNRPAIFLHDFKQNLTAIVDTVGNRCFVKELDRTKIRNPRMLMEMLRNIDVMAPEVAYAQTRVVRETYNVGDELTKADISTFNSTILSRHCAFRQTYKLKKQEAQSRSRRASGMTPSMTFASMAGEEVQLEEISF	307				osc	1.98	110.42	3							P						4.88599		2	109	107	307	0.651466	34.8534	35.5049		0.114		-13.158		44.7875	62.8224	19.7494	43.2302	46.2786	44.1489	72.5718	32.535	70.8352		5	0.109272	0	0		12.9264	4.38605	1.21646	576.199	0.281258	49.6937	2.45932		0.020381	0.0068236	0.00188322	8.11969	0.000434792	0.0831738	0.00381466		1611.72		0.646009	2.75265	0	0	0.983786	1.88154	617.439	166.652	431.594	0.281258	2.45932	0	129.231	0	12.9645	165.381	0	64.0925	4.01929	0	0	0	0	0	7.20155	0	4.14161			0.637041	0	0		0.998819	0.0547421	0	0		0		0.00669874	0		0.656964	0.781792	0.713072		0.457402		0		0.0124559		0.245784	0.853562	0.0285131	0.00582053	0			0.143829	0	0.0399479	0.808061	0.0171066				0.637041		0.998819		0		0.00669874		0.781792		0.457402		0		0.0124559		0.143829		0.0171066		0.853562				InTegral Membrane protein 2 family member	yk82b10	28348061 (seq)
2001	2067	WBGene00016153	idpb-2	new	special interest	C27A2.5	Q18238	Q18238	MNKLVCSTFAILAIIAISQVQSAVLPVSSKEVALITSSASTTSSSETSIDTLGSSRVKRQGGCGCCGCGCGCCGCGGGGGGGCGCCCCRPKCCCCCRRCCTCCRTCCCTRCCTCCRPCCCGCGCGCGCCGCGGGGRKRRSLQNLRIALANKIEGIAKVVKGSAVEASVMNALAPVNDATVEEKKDVIN	188				osc	2.21	225.53	6		10.438	15.0716	4.55129e-05	0		P			SS	1		48.9362		2	183	181	188	1.06383	96.2766	97.3404		0.8964		-25.784		51.862	10.7713	41.6581	82.5129	80.3144	38.8013	23.9352	14.9054	98.9216		27	0.142077	0	0		0	0.123859	0	62.177	0.42416	0	8.9029		0	0.00173219	0	6.57894	0.00595699	0	0.141935		326.631		0.135873	0	0	0	0	0	0	317.168	0	0.42416	8.9029	0	0	0	0	0	0	0	0	0	0	0	0	0	0	0	0			0	0	0		0	0	0	0		0		0	0		0	0	0		0		0		0		0	0	0	0	0			1.63164	0	0	0	0				0		0		0		0		0		0		0		0		1.63164		0		0				IDP family B	not tested	15492775 (seq)
2871	2937	WBGene00016915	idpp-11	new	special interest	C54D2.1	N.A.	Q8MQ96	MKQYCCIALISLIVFTNGASVHRAKRQFGVVPLYSSCNEYLTCAAPAVCAAGTCQCAQAYHPSGTQCLPSAASAAAVNGVYQVPAGVAPATFRTVYTDALTAVRPVYQPVVYYPQVVRTPIACALPPCHEVPVPVPVPTAPATVAPTAPTDLPTPAPEATTTPRRLFDSPSIAYPGDYCETTNIICVGGSFCVNNVCVCREGEIIENRQCVPVATTTTTTTTTTAAPTTVITTEPTTTTTTTEPTTTTTTTTTTTTPAPTTASTTTTTTTTTEAQTTTTTELATTTTTTTEAPTTTFSTTTTPAPTTTFIIPTTVAPSREEPGCTPYNCACNPMGCGQGQIVRINFVIPGQQCNSNNQCLAGSYCNSGTCRCANSFEQRGTMCVRRRK	388				osc	2.83	244.79	6		9.42154	8.15445	0	0		P			SS			39.8438		1	332	329	388	0.773196	84.7938	85.567		0.7413		-3.278		25.3132	41.2479	5.77254	16.6175	12.7806	48.4476	15.8904	37.89	98.1159		6	0.0992167	1	1		0.641461	0	0.406623	468.567	0.306825	0	0.71038		0.00136484	0	0.000864741	226.877	0.000652369	0	0.0015117		1049.65		0	0	0	3.22731	0.2773	0.901964	770.291	271.936	0	0.306825	0.71038	0	0	0	1.99438	0	0	0	0	0	0	0	0	0	0	0	0			0.230646	0.506527	0		0	0.324722	1.24856	1.22669		0.93629		0.172687	0		0.0330896	0.00830024	0		0.0599272		0.319759		0.0432358		0	0	0	0	0			0	0	0.0596296	0	1.00724				0.230646		1.24856		0.93629		0.172687		0.0330896		0.0599272		0.319759		0.0432358		0		1.00724		0				IDP enriched in Pharyx	not tested	none
11752	11796	WBGene00017305	nspb-12		special interest	F09F7.8	Q19279	Q19279	MFAKCFVAVLLCAMIVGSHQQYVVPSYSAAYVPSAYAYPSVYSPYVAAAAYPSVWAWGSNKNKDDAAPRAFARPSALLNNQKPTTA	86				osc	2.89	273.82	7		9.2955	8.22912	0.000139134	0		P			SS	1		38.3721		0	26	0	86	30.2326	0	30.2326		0.0461		-5.731		38.4083	40.1646	4.98649	51.663	82.6333	64.2938	63.2498	3.6281	78.875		2	0.148148	0	0		3.83769	0.41001	1.53106	1545.84	0.957086	0	0.799632		0.00247667	0.000264018	0.000986606	205.142	0.000616513	0	0.000515036		4403.1		0.449782	0	0	12.9092	0.733566	4.24603	2256.3	2126.71	0	0.957086	0.799632	0	0	0	0	0	0	0	0	0	0	0	0	0	0	0	0			0.141959	2.21344	1.06041		0	0	0.757728	2.33917		1.12794		0.035856	0		0	0	0		0.050414		1.48298		0.174315		0.0655552	0	0	0	0			0.0926589	0	0.0865471	0.0287472	0.139443				2.21344		2.33917		1.12794		0.035856		0		0.050414		1.48298		0.174315		0.0926589		0.139443		0.0655552				NSPB family member	not tested	15492775 (seq); 28348061 (seq)
5840	5901	WBGene00017754	chtb-2	new	special interest	F23F12.8	P46504	P46504	MRTMHCFLFILLFCLGQVFTDVIFTSERCNRVTYGLRTVNGDPSRYKQCGPSGRVWIVPCAPQMTFDPEDRVCKERLDSRIVKPMRKYETSRTIITTPAPIPSSYPVSAEVIAPGAPAASHAAPEEFVFSTIRPKSRKPKAKTRGKFRKTTTAMIQTTTPMTVESFESMEMTTTPKIVIFASKKNMNNTNRSGESRTQLIRNRNRERGNAPAFTRPGRVRTTTPMSVTHATRFVPGIQHKVTVAPKEVQGMPHTLAPYEKMDRRPDSFGVEELTTMTPEYTVRYNGQTMTENEFLNQLLHIVQHQKTVSERQQQEKFEKMEQERLRQEKEEKARELERRRKLEESETARQAELDRQATIYAEQERMAMERNRELERIRLEEKKRENERVRQEEIAMEISKIRELERLQLERQRKNERVRQELEAARKYKLQEEERQRKIQQQKVEMEQIRQQEEARQEQLRVLEEERARELERVRQEELERQHQMEILRQQEEDQKKKKLEKDREQREQQEAEELNRMIIEKEMKENKQKMIEEKNKRKMLEKEMEDRQNAIYEEEERRIAEEERRKQIEIEERRRIQQQIMIATEERSRLDAMEREREMLRQIKESEKQRKELERQELLATTPITTIKPIYRPDISEYRPPDVESHMIRFTTQSPEWATPSPTWNPAWNTVTAEEETPGIPIIHSQCQVNGECELKYDVDSFCAHPRSPSMYLQCAPLYGRLGRWTERYCPDTLIFIVSIGRCEKGEETRKPYDPDNRVVIPRLPSETSFVEWKGNRVIDHQLPTHISPPRVYPPVPETHQPQIYSTIDQFPKDLLPKIPELATAEKTYAQQYQNHIHGSVVSGGHNHQVVRPIAPTPTIAPNSNVPVSYQISQSQNSLSTNSIKSEIDLSHIHPLFPRVQPDFLSRMLPSLNFKMHDENSGAQSLGSVVKPVLKKIALNQTEQFLDRLLADQKNDEKLRKETIDRLKSSNSDNITKKN	980				osc	0.6	140.28	4							P			SS			21.4286		3	614	583	980	3.16327	59.4898	62.6531		0.2251		3.85		82.083	85.1412	90.3439	8.46229	4.03586	20.9015	96.6986	76.534	76.9172		6	0.0482051	0	0		0.474195	1.55352	0.921522	291.724	1.31591	0.40502	2.12128		0.00159104	0.00523138	0.00309658	42.9546	0.00442769	0.00135863	0.00715698		695.08		1.59407	0	1.84094	0	0.433844	0	129.314	545.628	4.22195	1.31591	2.12128	0	0	0	0	0	0	0	4.01929	1.03308	0	0	1.53362	0	0	2.025	0			0	0	0		0	0	0	0		0.0153364		0.149078	0		0	0.0735804	1.51745		0		0.0221124		0.0678627		0	0	0.0182513	0	0			0.306538	0	0.0259905	0	0.312313				0		0		0.0153364		0.149078		1.51745		0		0.0221124		0.0678627		0.306538		0.312313		0.0182513				CHiTin Binding	not tested	17850180 (transg)
5845	5906	WBGene00017761	idpp-13	new	special interest	F23H11.6	O01919	O01919	MICSQFILLISIICISAQKISGDAGMEDDTVNQNPFNIPTINWEDILKNIPTVEPIALPTLDPNFWQNLPTIPPIVLPTIDPMFWNNLPTIPPIVLPTINPDFWKNFPTISPIQWPTLDANFWKNLNLPTLPPLQIPTLDPNFWKNLPTIPPFVFPTPAPRESQCTYKLSQELQNNATMAARLNYMQVEQVLNRLLLESTWICNGFQTQKLTDLTKKYAVLQSDMQTVTSYFSTSDLQQLLLSILQGDTSQVFRLFFSKTMENLANSTITGELSKASTQLSMLQFDLAINTI	292				osc	1.46	254.39	6		3.49686	2.81352	0.000139134	0		P			SS	1		19.5205		1	292	292	292	0	100	100		0.0324		-13.371		33.7583	55.7062	12.3164	89.462	22.1125	89.4989	12.0314	37.89	38.9044		1	0.0905923	0	0		8.59187	0.0494149	0	201.385	1.60753	0	0		0.0423158	0.000233548	0	19.6496	0.00765394	0	0		1621.59		0.0542083	0	0	48.5559	0	0	0	4.26703	1491.49	1.60753	0	0	0	0	0	0	4.96283	0	0	0	0	62.6043	0	0	0	8.04784	0			0	0	0		0	0	0	0		0		0	0		0	0	0		0		0		0		0	0.303871	0.96837	1.05398	0.191833			0.0371051	0	0	0	0				0		0		0		0		0		0		0		0		0.0371051		0		1.05398				IDP enriched in Pharyx	not tested	none
11245	11294	WBGene00017842	nep-12		special interest	F26G1.6	Q19831	Q19831	MNKKSKTVMIDYSITKILERNKKNARLAAVFAALFILTLLISISFITIVAILSDGFSTLISGSELCSNTEGDAYEVKNSNHVNYGSDNSTCLTPECIRLAASYLNNMNRDANPCEDFYEFACGKYATRKVIAEHEKKVTVLSEMKKEMDRHLKDILEKTSRENTTRSMKLAQIYFDSCMDEFSQDDLGVQPLMSMISNLGGWPLLTNARFDSIDFQWEVLAGHLALYGVDGIFRVFVHSSFDDSDKNVLMFSPPKLFLEKKKFYREVPSSNVYLQYYRQYILSLLSLLGVDMEDETGVIEYQVDDIIDFERRIANLTRIELSRNHSSINNMITFGEFKRKYDKINWDAFFNEEMRGNLGRMPDSLVINVVDVNYFDNLYSLIKSKPLSSINNFLMWCLVSNYDMYLPAKYRKPMLDFRQKMYGVSSDDPLWEVCVGEVRENLAMPLSTEYAQKFFTKKDKLVAEDMIRDLKKAMEQTLLNADWIDESTREAALMKLDAMGHKIGDALSKLHRTPSLIDWASPIIAVDAFHYFTGNEIIFPAGILQFPMFVPDAPAFSNYGAIGMGIGHEITHGYDDLGAQYDDKGNLRGWWHTETMTTFQKKKQCFVAQYGSKIEPQTGRKVDGKMTIGENIADNGGLRVAFQAYQLRSDREKETRRLPGLTDFSPNQLFFLAYANTWCEALKPSAIDHIMDTDVHSLGMFRVNVPLQNLPAFSKEFDCPIGSPMNPFEKCRIW	734				osc	1.14	134.42	3							P						3.13351		1	87	87	734	0	11.8529	11.8529		0.0639		-14.586		7.03513	63.4807	6.61263	17.0818	20.8401	14.4952	5.96659	59.0911	10.1277		10	0.108368	1	1		0.466894	0.105653	0.713974	377.232	3.81887	0	12.5988		0.0011836	0.000267591	0.00181109	21.3075	0.009764	0	0.032952		714.266		0.115902	3.46875	0	2.89318	0.214558	0	431.375	232.911	19.8519	3.81887	12.5988	4.72626	0	0	0	0	0	2.29171	0	0	0	0	0	0	0	0	0			0.122808	0.18852	0.0453815		0.289714	0.0690659	0.161425	0.18475		0.0258579		0.116367	0		0.0215903	0.693253	0.895337		0.133611		0.0568058		0.0872459		0.0565798	0	0	0	0			0.282937	0	0.0257	0.0370534	0.0233669				0.18852		0.289714		0.0258579		0.116367		0.895337		0.133611		0.0568058		0.0872459		0.282937		0.0233669		0.0565798				NEPrilysin metallopeptidase	yk844g05	15492775 (seq)
6098	6159	WBGene00017937	F30H5.3		special interest	F30H5.3	Q09983	Q09983	MRNWFILLLLAGGTYAVEQKPICRIGDGCDTSGCRIPTEGDKCDEEMTIDSIYCDLATNKTDTHENAFLICNLVKKEIERKICPKSQFFIDGKCRTGNVRYKRQGVAGSGRVGDFCSFNTDCLTGMFCSTGSCTCLSNFVAIQGYCYLKKNPGESGCQYAEQCSAVWPESRCEKSRCECPEDVNGIPYVQAKTRDGVVCVLHSGEDGDPVPKCPLPEYDDDLLTMPVSQLRNPHMTDPDDADIQMGEHINPLQFCSSQSTDYTTFIANGGGACAYATDANNAQEGDGIYIADIYDCVTSTTSMANVKTAMEGVYDIHPASDGICCPNRAFTCIQPKREADSGSSAPAGVRPRWWYNAVTGTCEQFMWDPWDETEMQSPNNFKTREHCESYCRDTCKRGSPQYLTGSAQNEDEVVSNCQTASSCTSNFECTSIGSMQLCCPTVASVCSNTGGRPVDLVRSTNFDAGMLMKRSFSMTFSTSSRYYYDAEQGRCIAFTYNGALGNYNNFKSSADCELFCAKLQCKYGTPLKIGSSNQRCSASADCPSTHECQSDHNVCCPRPQAICSQPLRLGDCKQSVRRYWYNAVTRACEIFDYTGCQGNDNNFETLLECQNTCENIIPEPQCPQGDAYKDYQGNYYVCSNSGAGNSCPVNYECYFDGYVWGCCPTKAYTCTLSPHKGVTCGSGSSYRYYYNSQTQECESYQYNGCDGNSNNFATREDCEGYCGVGGCPNGGTPERNEFGQLMVCSTTQVCPGTHECTSVNSGSSVVNRCCPTRAYICSLPPQQGSSCSSSAAARFYFNIVTKECTQFTYNGCSGNLNNFATLEQCNNFCLSAACTPGDVAYVNPNTNMPYECNAALSNSCPTNFACTYDQLSSNSVCCGATNMDVCPEGEKAYVNAADMGVRECLINVEGSCPSNYLCRFNAMKNRYYCCASITGDLCPSGKALYKEPSSKAPIRCTISSNNNQCPTGYTCQSDVPGAFQGYCCSGNHLCPNKAEFYLEESSQMPRSCTVGAFITCPNGYSCQSTQNEFTTGFCCKGEVASVSDGCPPNEYVFMKDNQIAPCDPFNPPNAPCPNGYSCQWSLANQRYQCCGATPITTPKSIAALGCPNNQVAFREKASNAPRICTAASQNCPTGFFCQFSTANNQFQCCGMSGGCPNDSVAFIGITGEPQSCAIGQSTCPSGYSCQRAISGAQLCCTTNDEPVGPTTPTKGCTEKQVEVEGACLDKKSLGDICSNQVQCPTGSLCKESVCSCPEGHHELNGVCLPDCGPNEVEVAGKCVAKSLIGEACEADEQCQGGSSCLDATCTCPEGEEAVEDVCMKKMSRPMSTCPIPGQIPFLELRTKAARFCTPSRPNCPRGFSCQFSQTAQQNICCGGGKASAIVAEKKSGKPSTFSSKPNGKEDGDDEAADVCDRGSAYVVNGTPKQCTASPCPSGYKCTFSKKSKNYYCCSSKASPGSSSGSGAANGCATGSALLFPSTGTPVQCSNSGSNSCPAGYKCQKSTLSNRFQCCSSVSGGGDGEEEETAPVRGRPVVGGRGSVNKNKESAANGPCSNGQVQVLRIVGERIMKKCEDKCPPHQVAVRGVCRDKYLADAPLNNEI	1599		n25		osc	2.71	121.07	3							P			SS			6.44153		0	39	0	1599	2.43902	0	2.43902		0.9352		-3.911		97.2587	92.7978	91.6753	96.114	99.4154	6.12135	66.5168	96.1803	99.5161		68	0.055207	0	0		5.98887	1.50313	5.92493	4185.64	4.83467	10.0775	6.04549		0.00142118	0.000356317	0.00140598	121.765	0.00114697	0.00239375	0.00143463		6091.19		1.48961	37.32	0	0	5.53091	7.485	5016.84	905.509	23.4591	4.83467	6.04549	0	14.158	0	6.81814	6.32565	0	0	12.0579	11.8181	8.48057	0	0	0	6.447	0	16.5664			1.13591	0.0344728	0		3.61322	0.0214862	0.0460479	0		0		0.025391	0.00932683		1.94265	3.65827	1.93254		2.40844		0.0423323		0		0.0844397	0	0	0	0			0.596303	0.0408449	0.281031	2.10682	0				1.13591		3.61322		0		0.025391		3.65827		2.40844		0.0423323		0		0.596303		0		0.0844397				no family assignment	yk575d4	15492775 (seq)
6242	6303	WBGene00018026	idpp-5	new	special interest	F35A5.4	Q20000	Q20000	MQYLIAAFAVFQLSLGDEFSTSALTSPYLKMNGSLITRVRSKRQCCAMCPSGNCGCGSCSGFVTCPDRCQPMCTQACVMAKTSVCVDQCMPKCDSACINLVRSGPSCDQQCMPLCLPACINAIQGPTECAPQCMPSCSSNCIQQVFPSCPQQCQPVCTPQCIQSIQVAIQRPTCASSCMPSCSQSCIQKYEITVEQETCVPACMPACSSACVQAVTCSTCTNNCPSICSQANCIPQCMPRCLPTCIQQIQISVPLPPPAPRCDSMCMPSCSPSCVQQYSLCPQQCRPMCTNACVTNLQVSRPVSQCLPACMPSCTSSCVQSMCPQQCYPSCDMNCIQQYAVQMAPTPCAAQCMPLCESSCIARLSCVQTCMPACSPTCVQNYAAGPIQCAPACMPLCQPTCVQQHAEVVVACGVPCQCQPGYVQCSQNLCCLKYKNMAAKFRKLSGSTTNSNNNGNNGHNNGPNNNNDEDDEDNNSAGGSYTEPMRDSPKTSKSNSTSSEEKNSGKTLSAFSDTQMDGDSYAKA	524				osc	2.43	197.02	5		3.43046	3.91662	0.001873	0		P			SS	1		17.7481		1	524	524	524	0	100	100		0.9502		4.985		90.1498	73.434	85.2862	78.0226	90.6411	42.3753	82.2795	67.4085	99.0346		9	0.061657	1	0		0.939454	2.59983	2.04485	533.554	0.365544	0.580288	5.31066		0.00172549	0.0047897	0.00376342	45.0613	0.000670687	0.00106511	0.00983302		1064.1		0.479234	0	2.08605	0	2.50531	0.980206	742.879	273.575	0	0.365544	5.31066	0	1.50907	0	0	0	1.3715	0	0	0	0	0	33.0401	0	0	0	0			1.59756	0.0360635	0		0.238047	0.647578	0.189693	0		0		0	0		0	0.0117326	0		0.0276817		0		0.0269353		0	0	0	0	0			1.41313	0	0.00391813	0.0868974	0				1.59756		0.647578		0		0		0.0117326		0.0276817		0		0.0269353		1.41313		0		0				IDP enriched in Pharyx	no pictures	11997343 (transg)
6587	6648	WBGene00018292	idpc-2	new	special interest	F41E6.11	O16463	O16463	MHSAIGLLLVIASASQAQVLSLNCATPPCPEPMPVCATPPCPPQYAPLPPPPMPAPAPAYNPYPCANPPCIVVEPMPVAPPAPAPAYNPYPCATPPCPLPYIPEPVAPVPAPAPVYEPYACAAPPCPPPTPVYEPYACAAPPCPAPVAPQPVIQHVPVPVPVQVPVPIRVPVPVPVPTPVYQPTYCAVPPCPAPAATPVYAQPAPRPMPVYAPAPACAQPPCPAYNPYGYQGTPGYAPAYNPYSYVLRSPVAAAPGYAQGYAPAYAQGYAPAYAPSYAPAYAPSPFRRAMYLLGSNKGKKAAAAAAAATEEKKKTA	316				osc	2.8	227.66	6		39.3546	90.5309	0	0		P			SS	1		75.6329		1	316	316	316	0	100	100		0.9077		12.952		90.4913	87.3004	36.6372	96.5856	91.1275	85.1437	91.2626	56.1508	98.2805		5	0.0450161	0	0		3.85409	0.327403	4.30437	4730.36	1.24717	15.1997	0.937055		0.000810983	6.88415e-05	0.000905818	182.852	0.000262288	0.003206	0.000197055		11303.5		0.359162	0	0	0	3.0578	7.66553	7191.77	4050.51	0	1.24717	0.937055	0	0	0	0	0	9.17722	0	0	38.7697	0	0	0	0	0	0	0			2.80251	2.06627	0		0	0.754426	2.19219	0.628772		0.286291		0.0573516	0		0.318382	0	0		0.644833		0.211303		0.305091		0	0	0	0	0			2.8978	0	0.0926369	0	2.38059				2.80251		2.19219		0.286291		0.0573516		0.318382		0.644833		0.211303		0.305091		2.8978		2.38059		0				IDP family C	no pictures	none
6948	7009	WBGene00018607	chts-1	new	special interest	F48E3.8	H2L042, A8WFH5, H2L041	A8WFH5	MRLLFLVFILAEIMLQNEIMADHRTINQSFRGNFFRRRNYDGPRAYQIAPDLTCSYDNQCAGYPLAICHSVCQCVKGALNTGTTCIASSTAIQTSVACPAGQTYIREAGVCMTVQQPGEPCQYSQQCSALEPGAYCLKMRCECVYGMKKSSNGCTFVNNDCKERGHIFISEIGECREVFPPGGKGCSHNLQCSGAYPDATCFMQTCTCPPNLPVAADGTCGRSCPNNQVYSGVTGECLPEKQPGQDCIYSSQCQASFGGLVCDKNTCRCPNGLVFDGLKCSHGCPPHKRVIDKEICVEGCPSGIVEVAGRCVKQVSIGQPCVANAQCNFGSFCQSGTCQCPPGFYVQDEQCQAIESEPNESCQNNEKCTKGSVCYNGKCSCPRNHELINGHCQQNRAAAHAYNTALENIRKIRLRFASQSKSRNSSPQLTDVENDNDTVPIGSACVRIGVTCDGGSVCVAGICVCPLGKTPRNGVCIEHVAARPGTSCQNEEECVDHSYCSPETNKCECMKASQMVIGGECRERLKAHPGYGCTMGEMCVGNSVCVNGKCACVDGKVEINKICIDQVSAKPGDTCGKGIICEGGSYCNTDSGKCACRRGENSINGICKGFTFVYPGDLCTDITSRCTGGSYCARGRCECPPRMSAIDKKCVHQQTAAPGEPCSEKVACSPFSVCENNVCKCVNNMMIRDKMCVQRRKVNIGNSCNNEDQCLGNSTCMDNNCQCGIGFVASMDVCVLRKTVTPGYLCNPEDICTGQSVCIKGVCQCQPDYKQMHNICVKKNIGIEGSPCSSRDDCGEGLMCGASGKCSCPEGLFSVNGKCRSYVQLGQTCTSDDRCAERNAQCQENYCTCRTGYTNINGQCAANIVTPAEPETLSQVKSGLLGHICTSNDHCKIAHSQCRRNVCQCIDGYRIFGSTQCIPRPGKPKERKTEKESKLVELGDKCDKLSLCSKGAICEKGVCSCPETFFESDGACVKNVAKIKVVVPPLSSCLGGEECSGNSECVHGICFCKEEFTLFEGKCQRLRIIEKLTVLESKKLIKPIKAHTTPTAASNTTPIPVKTTTTLQTTTATTLPENYVSSSTNRPLTPIIISMKLGSTSSPSPQITSNPEYKWRLSKPGHMCDNKTHCTNCSVCVNGFCRCPEGLVHYGDKCVSEIDATKCLASNQCPSGAQCVKGECRCKPGLGITRYGFCVPITFAEPGTSCAYGEHCQKDSHCEDGLCTCNEPLVLKENKCVVSPREQTRRRQPSRLLTECPRDGSCRLPSCFCTSTGKIPPNNFDTKQVPQMVMLSFDDPITDRIINTLKSLFSGSIRNPNGCAIKGTFFVSHQWNNYDQSLWLHSTNHEIGVNSITREDLSGRTQERWYKEQKGMRETLAEFSFIDRSHIIGTRAPELKIGGDAQYRMMSENNFTFDNSMLVSSPYWPQTLDHKLAWECDGNCPTQSHKAIWEIPIQNIQANDTRWYKTLTRAMKPFDSRDSVTKMLQRNFMNHYKTNRAPFILTLDTEFLTYLPDNGAVYALRDFLKFIVQKQDVFVVTGSQIIDYMRNPVDLNNIKSLRSWQCKPQMKDEANPCENPTTCSFSGRARGQFAHSFRMCGVCPKSYPWI	1602				osc	0.96	139.9	4							P			yes, but by other			1.93508		0	21	0	375	5.6	0	5.6		0.8714		-11.729		94.5787	75.8168	94.4141	58.9732	6.11398	5.7406	83.3775	95.5981	99.6119		45	0.0851597	1	0		7.52288	0.769329	4.9388	208.563	71.983	0	0		0.0262804	0.00262563	0.0170989	2.44752	0.324549	0	0		1719.89		0.796311	1.64338	0	0	1.23197	11.5195	1.03533	0.986587	1546.03	71.983	0	0	0	0	0	0	0	28.5922	0	0	0	0	0.663436	0	0	0	55.408																																																																		CHiTosan Synthase	yk272e1 (no signal)	15492775 (seq)
11129	11179	WBGene00019064	myo-5		special interest	F58G4.1	Q21000	Q21000	MTHEADPGWQFLRQSPEQLLAATTKKFDSKKNVWVADPEEGFIAAEIKSSKGDTVVVVTSKGVEKTIKKDDAQQMNPPKYEKTEDMANLTFLNDASVLHNLRQRYYSMMIYTYSGLFCVVINPYKRLPIYSESVCQMYLGKRRNEMPPHLFAVSDEAYRNMTNDRENQSMLITGESGAGKTENTKKVISYFAMVGASQQSNKKKSKKDKAQVSLEDQIVQTNPVLEAFGNAKTVRNNNSSRFGKFIRIHFNTGGKVAGADIEHYLLEKSRVIKQAPGERSYHIFYQIYSDAVKGLREKLFLTRPIKEYTFVSQAEVTIDGVDDKEEMLITDEAFDIMKFTATEKSELFAITAGIMHMGELKFKQRPREEQAELEEGKEGELACKLYCVESEKFINALLKPRVKVGTEWVNKGQNLDQVNWAVGALAKALFARMFSWLIRRCNKTLDAQDLSRDFFIGVLDIAGFEIFDLNSFEQLWINFVNEKLQQFFNHHMFVLEQEEYKREGIQWEFIDFGLDLQACIELIEKPLGIVSMLDEECIVPKASDLTLASKLNDQHLGKHPNFQKPRPPKGKQAEAHLAIVHYAGTVRYNVKGWLEKNKDPLNDTAVTVLKANKGNQLMADLWADYATQEDVAAAAKDGKKAVGKKKGKSASFMTVSMMYRESLNKLMHMLHQTHPHFIRCIIPNELKKAGMIDANLVLNQLTCNGVLEGIRICRKGFPNRMPFLDFKQRYAVLAADAAKAGKDPKDAGEKISAALIKDGSLKQEEFQCGLTKVFFKAGVLAHLEELRDEALGKIMAKFQCACRHYLAQCEYKRKLDQKVGLIVLQRNIRAWCTLRSWSWFKLFGRVKPLIKGSKKNEEFEALEKKFKVLEEEKTQEERKRKDMEAENARLEAEKQALLIQLEQERDSSAEGEERSAKLLAQKADLEKQMANMNDQLCDEEEKNAALTKQKKKIEQDNEGLKKTVSDLETTIKKQESEKQAKDHQIRSLQDEIQSQDEVISKLNKEKKHQEEVNRKLLEDIQAEEDKVNHLNKTKAKLESTLDELEDTLEREKRGRQDCEKQRRKVEGELKIAQELIEELNRHKHEQEQVIKKKDIELSSIQSRLEDEQSLVAKLQRQIKELLARIQELEEELDAERNSRSKAEKARNEMQMELEELGDRLDEAGGATQAQIELNKKREAELAKLRQDLEDAAINSETSMAALRKKHNDAVAELSDQLDTIQKMRGKLEREKNDKQREVDELQQSADVEAKQRQNCERMAKQLEAQLTDMTLKSDEQARLIQELTMGKNKVHNENQDLNRQLEDAEAQLCALNRIKQQQHSQLEELKRTLDQETRERQSLHSQVSNYQLECEQFRESLEEEQDAKTDVQRQLSKANSEIQQWRAKFEGEGVSRAEELEETRRKLTHKVQEMQEQLENANQKIGTLEKNKQRLAHDLEDAQVDADRANSIASSLEKKQKGFDKVLDEWRRKCEALVAEVEQSQRETRAAATETFRLRNQLEESGEQTEAVKRENKALAQELKDIADQLGEGGKSVHDLQKMRRRLEIEKEELQQALDEAECALEAEEAKVMRAQIEVSQIRSEIEKRLQEKEEEFENTRKNHSRTIESMQVSLETESRGRAELLKTKKKLEGDVNELEIALDHSNKLNVDGQKSMKKLQDTIRELQYQVEEEQRSLSESRDHANLAERRSQVLQQEKEDLAIIYEQSERTRRQAELELAEVKDSVNELSNSNSLLLATKRKVEGDLQLLQSEIEEAMSDAKTSDEKAKKAIMDASKLADELRSEQEHASNLNQSKKTLESQVKDLQMRLDEAEAAGIKGGKRQLAKLDMRIHELETELEGENRRHAETQKVLRNKDRKCRELQFQVDEDKKSQERMYDLIEKLQQKIKTYKRQIEDAESLASGNLAKYRQLQHVVEDAQERADAAENALQKLRLKGRSTSGVFGPRGLAHSMSTTGVNMRRGGSRGAFLDEDFAEE	1974				osc	1.01	276.65	7							P						8.20669		1	153	58	1974	4.81256	2.9382	7.75076		0.6857		-13.276		26.9148	98.3518	95.6227	0.623925	91.1275	0.923606	87.3667	91.8276	2.57922		24	0.0528187	1	0		6.63054	0.561717	2.71495	780.921	3.3137	5.9673	25.437		0.00809673	0.000680882	0.00329952	17.4996	0.00403013	0.00728093	0.0317919		4381.15		0.483857	4.23724	0	0	2.36946	4.60476	0	4258.68	4.77138	3.3137	25.437	0	0	44.3115	4.22842	3.82791	0	2.86828	0	0	21.5183	0	0.500354	0	0	0	0			0	0	0		0.0212827	0	0	0.0561248		0.224543		0.0311541	0		0	0.154423	0.234028		0.293305		1.64138		1.87752		0	0	0	0.0141612	0			0.605358	0.0982042	0.754887	0.0985032	0.365484				0		0.0561248		0.224543		0.0311541		0.234028		0.293305		1.64138		1.87752		0.605358		0.365484		0.0141612				MYOsin heavy chain	yk310a4	17486083 (transg); 15492775 (seq); 17850180 (transg);
11757	11801	WBGene00019152	nspb-6		special interest	H04M03.2	Q9TYQ9	Q9TYQ9	MFQKSLIVLALALFCISSSQVVYSPEVVASPYYYGAAPVAASAYPYAYAYGATAYPTAFYGWGSNKGQQARASAVPTQKLTNNQ	84				osc	3.14	284.44	7		12.5018	7.44327	0.000139134	0		P			SS	1		36.9048		0	23	0	84	27.381	0	27.381		0.1898		1.148		47.8752	34.2913	6.33751	69.6536	94.6819	63.5004	57.1186	4.32081	85.2763		3	0.139241	0	0		0	0.137802	0.2959	185.477	0.294407	0	5.568		0	0.000719084	0.00154535	29.459	0.00153754	0	0.0299025		471.959		0.151169	0	2.1851	0	0	1.20859	304.206	158.345	0	0.294407	5.568	0	0	0	0	0	0	0	0	0	0	0	0	0	0	0	0			0	0.385798	0.533588		0	0	0.0161514	0.309223		0.162312		0.00696068	0.106578		0	0	0		0		0.0825381		0.17468		0	0	0	0	0			0.00711593	0	0.0184928	0	0				0.533588		0.309223		0.162312		0.106578		0		0		0.0825381		0.17468		0.00711593		0		0				NSPB family member	not tested	none
8766	8825	WBGene00019226	idpp-6	new	special interest	H22K11.3	O76631	O76631	MKFMTLGTLFLLIQFVYSVRQEEPPKTQKSSEAQNFKATHDRLKRQNGYGMWNNGGEGGGAGEGGNFPMGNWNGPNSNGYSGPQQPPPDNSIKGSVGNKNSKPAEETENQNKEDGQTPWMPNEANGPSGYNNGPHPNGNFPNLNGYNNGPSSFNGGNTNVDDGIKGSVGAAVEPTKSPYPNNGYGYGNRNGYGNNFGFNRMAGGNGYGNSFGRPILPRGERFFRGRQAWRY	231				osc	0.76	199.38	5		1.86461	1.45676	0.0315596	0.0496129		P			SS	1		32.0346		1	231	231	231	0	100	100		0.9058		15.341		92.6013	74.2103	55.974	98.2117	98.7939	98.1552	42.7905	59.0911	99.1845		22	0.039823	0	0		0.682879	0.169299	0	85.3091	0.342734	0	0		0.007957	0.00196096	0	71.3936	0.00397782	0	0		633.226		0.148262	0	0	0	0	0	1.90696	9.1653	617.052	0.342734	0	0	0	0	0	0	0	4.08938	0	0	0	0	0.521604	0	0	0	0			0	0	0		0	0	0	0		0		0	0		0	0	0		0		0		0.017874		1.18612	0	0	0	0			0	0	0	0	0				0		0		0		0		0		0		0		0.017874		0		0		1.18612				IDP enriched in Pharyx	not tested	none
10476	10534	WBGene00019756	lrpc-1	new	special interest	M03E7.4	Q21496	Q21496	MINPIVFSFLISGALLLVVSGNGIEQLMVAEGPIPQNFCNSSDLLEEAGLIKSTLGQFLGYECSEEFYHCRWQSDGFRTYRKKCKPGLVYDVLGTQNCNYDYNVKSCGVRSGGPVQCNGTDFHCPLSEQCVPMSSRCDGHYDCSMEEDEQNCPLCTAGEFACKVSEQCISLDRRCNGLIECDDGTDERDCDVCGHGLFHCGKSNECIPMDERCDGRRQCPHGEDEMLCKKPETEKKFTCQSRDYEIPTNQVCDGMPQCPDGSDEAYCEYPGSPKSQAAISFSSNLTPASESRPAPPPPTPAPEQPDQEEEAEEDYDYEQIKDENAPAAFPMISLGPLPPIATTTTTYTPPTTRVMTRPPQVATRVAKPAFSRPRPKISATDDNRPTISSKASQTNSVRVTRPPKTLETSRTSLRTTSQTLPPARQTTSNFEKKMPQAIVQPPRSPPALPQPKGEKVFIMQVTASPSIRPSLQELPRASSGSRPASKSLPVKVPSMSSDNILAQITSQMNGGMSPELLAKIETIIKSEMQGGGPRHRRFQPRL	542				osc	2.52	188.23	5		1.50477	1.50636	0.0326572	0.00899784		P			SS			14.7601		1	53	36	542	3.13653	6.64207	9.7786		0.5551		-10.823		91.7244	87.0032	86.3572	87.9268	20.2506	91.5598	89.2778	73.3235	87.9833		10	0.0465549	0	0		4.29679	0.509244	0.665684	600.817	0.310161	0	5.43427		0.00707015	0.000832746	0.00108884	53.5672	0.000507028	0	0.00895858		1503.73		0.558642	0	0	0	0.993543	0	715.445	655.774	0	0.310161	5.43427	0	0	0	0	0	0	8.99337	0	0	0	0	0	0	116.225	0	0			0.217667	0	0		0.393094	0.844881	0.0116543	0		0		0.341166	0		0.794556	0.31539	0.740334		0.659131		0		0.0553052		0	0	0	0	0			1.50818	0	0.00274023	0.0407963	0.392774				0.217667		0.844881		0		0.341166		0.794556		0.659131		0		0.0553052		1.50818		0.392774		0				LRP10-like Chitin binder	not tested	15492775 (seq)
12539	12568	WBGene00019839	R02F11.1		special interest	R02F11.1	O16364	O16364	MKQLAISFCIILPLACFWVLNAEDAKEAPEIREANSTVFRQKRQFGCPSNCYSSCSSSSQCQRYSVASVCVQGCCCPGNNNLDTACSGGPAVAACLGGLCGQGFFCSSNNYCCRCQSGNSTGPCVNQVCPTGFMCNTNNYCCPLGSGGVLGSCVNGVCPTGYTCGAGNLCYLSSGK	176				osc	1.9	160.13	4							P			SS			21.5909		1	38	37	176	0.568182	21.0227	21.5909		0.9796		-6.791		70.2407	14.5173	32.0757	94.5615	97.1948	66.7281	23.3063	19.914	97.6812		10	0.134503	0	0		4.87145	1.77101	3.24793	841.052	0.671266	0.43381	6.63883		0.00570551	0.00206672	0.0037968	47.6941	0.000782348	0.000505457	0.00779162		1656.14		0.542946	1.37633	0	13.6531	1.79689	0.58634	1049.59	439.941	0	0.671266	6.63883	6.65212	0	0	9.49278	55.5777	0	0	8.01282	1.10651	0	11.7915	0	0	0	35.799	12.9048			0.408709	0	0		0.891923	1.74376	0.35667	0		0		0.740468	0		0.968176	0.708946	0.343819		0.645713		0		0.171097		0	0	0	0	0			1.11837	0.0216979	0.021866	0.676193	0.298459				0.408709		1.74376		0		0.740468		0.968176		0.645713		0		0.171097		1.11837		0.298459		0				no family assignment	yk597d1	15492775 (seq)
12167	12197	WBGene00020237	phat-4		special interest	T05B4.3	O16424	O16424	MYFLISLFFVPFSSAVIGGDLNCTTYNGTAFVYTPSATACSNSISDSSCAALYPPADAAIGYPAAGNDAERPFACYTTATPTPAPVVADMKTAALANCAKTCGFCCSTDAYNCPNVAFPRLNCNTITKAQCDSVTWRTIIAADCPSACGFCNQGGCVDAVTNCGNDLSICQTVGMQDFVNQYCQRTCGRCPSTTGSGTVTTASSGSCTSFAADSSSSCSAWAANGFCTNTFYTAAQRKSRCATSCRLC	248		n4		osc	0.95	209.14	5		2.36308	3.39936	0.00707882	0		P			SS			17.7419		0	21	0	248	8.46774	0	8.46774		0.9489		-10.447		36.4112	54.7949	6.95407	49.4154	96.8755	32.9108	23.3063	18.0668	74.1906		11	0.0658436	0	0		5.69444	1.32433	3.43445	6831.36	2.54224	7.51147	10.946		0.000830443	0.00019301	0.000500695	217.193	0.000370574	0.00109572	0.00159752		50815.2		1.4528	0	0.865308	0	4.1968	1.79557	3.69803	78.5358	50615.9	2.54224	10.946	0	0	13.734	0	0	54.5911	2.31048	0	0.771971	15.9236	0	0	0	0	0	7.83908			0	0	0		0	0	0	0		0		0	0.0530177		0	0	0		0		0		0.0219152		0.23033	4.86493	5.94851	5.38707	3.50595			0.154073	0	0.051014	0	0.0359346				0		0		0		0.0530177		0		0		0		0.0219152		0.154073		0.0359346		5.94851				PHAryngeal gland Toxin-rel.	yk543d1	15492775 (seq)
15587	15607	WBGene00020270	cht-6	new	special interest	T05H4.7	O16512	O16512	MAEQRANKTSRCSISSVLFRAHSPLSSASAFNPCFVRSGLSASFPKSDSLCTLTDASFNPMQLLFLLLFTPYTIVGESPDFCPQHPVYGKEPEEDCAQASDPNELPKSPLEKWFTKQMFEDLFPKSNIGMGPHPCLPYSYESFIMAARYFPEFGAAHPNKQFKADEHHKRDVATFFAHALQETGENDASVYNNTDLTLEQAHECFYRGGFYNWFERGPNSTFLSPAAPGFSPFDGKRCTDEGRYCKSDPIIDFWYPCNSDIESHSDKEYHKGCYFGRGALQLSWNYNYGLFQQFLLTKGVKVDLIENPNLVMTKMDPPLAMMASLWFYMTPQPPKPSMHQIVTGDWKPSSKNRRAGYQGAIFGPTSLIINNECGGEDPDEPGGPGESRRIKAFKWFCKYFKVPVGSERTLSCKGMLDGFDAVQHMYSWHPDWGNMWKSQSCDCAPAPYGGPLPYYDPKLYPHEFTKQNDRNRLRCVYSMYESPETFRLDAGNSPCLKHKPKIRLTKTGIRG	511				osc	1.98	183.73	5		2.0533	3.85709	0.0290829	0		P						6.06654		0	31	0	511	6.06654	0	6.06654		0.3545		-9.595		78.5139	75.8168	27.2144	94.397	81.5181	96.8632	54.279	56.5782	51.0833		4	0.0573123	0	0		0	0.649945	0.126285	160.227	0.570178	0	4.0437		0	0.00393985	0.000763096	29.7261	0.00345465	0	0.025027		301.451		0.712992	0	0	0	0	0	238.42	45.0387	12.6658	0.570178	4.0437	0	0	0	0	0	0	0	0	0	0	0	0	0	0	0	0			0.365979	0	0		0.275098	0.44247	0.0687729	0		0		0.105037	0		0.131927	0.12735	0		0		0		0.0248347		0	0	0.0384222	0	0			0.225498	0	0.0150175	0.0522067	0.0528128				0.365979		0.44247		0		0.105037		0.131927		0		0		0.0248347		0.225498		0.0528128		0.0384222				CHiTinase	not tested	none
15788	15808	WBGene00020421	chtb-3	new	special interest	T10E10.4	Q22378	Q22378	MELYISMLPFLTILLLPHPSQGIENSPSAGKVCMTVEHLRPADNSTQFYECAPLNEDEVKGYALSKKYLGVWNLRDCPKEHEFDEPKQRCIEKKTFRRQQVACAQNVQASGCVSACQAPTAVANQGMECNWRSSPLQQDPASNAYFFQCVPSSPTEGCGEWTRMQCSQSTVFNSDLNVCVPLAIQNSCDSSTQQPVCSCSQVSSSCPGTSQCQNKVCCQQTDTLNLNNLIQHQAPLCPGSNVPPLGSCNEQCPQYSACTPGLGCCPVPVNEQPTGMIKITLCPGSYSPPFGVCGSCPSGTQCNQQLQMCCPLQQQPSTDIVYNVVLLCPDGTPSTTSCSKGCGPNNACFQGACCPIRCPVGQNAVGFCSSGSCGVGSCYSKTTCCQEPIKLPVCSNGMISQKRCLVAAECGLNLECSNGGCCPIPFCPNGVTARGRCSQVNGCPMGQACMEGLCCPLPKCSNGITSLGICTRTLDCGRIGVDCNNGACCPLPTCPNNIASSQRCSGGCTNCCPVGQTCMNGGCCDLPSCPSGGFAISMCTGKCGTGFECVNSGCCSLPRCPSGLMSVQRCAMGIGCPPGNQCENGVCCPMPMCSSGSIASSVCGMANSCPIGYICEGRGCCLEPLPLCPNGGRASMRCYRGAECPPGYGCTPLGGCCLLSMEPVCPTRSNAVCQCSPNNVCPSGASCTMGTCCSSGISPIVSFSVPGTSCQNSNQCNGFQSTCAQCVQEVCSCVNGAASNGATCEQMAPTVLTLARNGCDQYGSPCKFLLSTARRRPLFAPIGNMTETPLFFNVASKRKCVANIQNFDADSTCLPNEKCIDGECRMKLWPGEYGCQTDIECQSRCPNTYCEKKKSDKNVPQCQCTNGMLLYGRCFSQCPRGFHESGAFCMHDDEDKFWMDAESQDNLKALLNAGKC	916				osc	2.52	235.04	6		15.2087	14.2039	0	0		P			yes, but by other			5.67686		0	23	0	916	2.51092	0	2.51092		0.9603		-4.093		96.9492	80.8671	93.3923	98.5556	97.7106	53.4463	69.8354	89.607	99.5628		40	0.0669594	0	0		1.80375	0.653994	7.02708	563.3	0.652035	1.30512	0		0.00314825	0.00113919	0.0123778	49.2309	0.00113577	0.00227596	0		1033.92		0.717433	0	0	0	8.64343	3.24582	797.685	214.715	2.11097	0.652035	0	0	0	0	0	0	1.66208	0	0	0	0	0	0	0	0	4.48913	0																																																																		CHiTin Binding	yk23a6 (no signal)	15492775 (seq)
15960	15980	WBGene00020550	idpp-1	new	special interest	T17H7.1	Q22537	Q22537	MRLLIVLSALLIPCLAQLSEDSSELEFGGQQAQRPSPDGPLFPRFLMHVPRFARKEFFDIVSNDQLSQDQQNEQLTIWAKAFNVTDEFNAWTKKIQEQKEAVSKNVEAVASNITTVYTQLEEILSNSNLTRRDQHDQIRKLATTFPREVRALFFIARNYRPEGRSPIFGQGIGMGKKPQSSMVPFIFQQQQPPMMMFGQQPFMPAGPMMMNRFQQTGSQQNFQSRRGGRGDGPGFVPGTQDNNQRGSGERGQRQNFGPSDNLTNGNQFSKKQFARGPSSMNSDLSENSQHSDSNSQFDFPRGPGGRGGRGQGPDFGPGGQGGRGQGPDFGPQDDFPGRRGSGGPGGRGGRGQGPDFEPQDDFPGRRGSGGPGRRGGRGQGPDFGPQDDFPGRRGSGGPGGRGGRGQGPDFGPGRQGGRGQGPDFGPQDDFSGRRGSGGPGGRGGRGQEPDFGPGGQGGRGQGPDFGPQDDFPGRRGSGGPEGRDGRGQGPDFGPGSQGGRGQDSDSGSQDAFPGRRGSGGPGGRGQGPDFGPQDDFPGRRGSGGPEGRDGRGQGPDFGPGSQGGRGQDSDSGSQDAFPGRRGPGGPGGLGGRGQGPDFGPGGQGDRGQGPDFGARSQGNRGQGPAFESRQPRQFDDADTSSAPSQKYFQRQMNSGMRFDQSSGFGMRKSQSTQQNYENFAEN	682				osc	2.91	71.68	2							P			SS			50.1466		2	570	560	682	1.46628	82.1114	83.5777		0.992		21.485		99.1353	93.5642	88.7767	99.7396	99.7494	99.72	93.7804	94.026	99.7445		52	0.0339734	0	0		1.20136	0.0492738	0.802951	417.665	0.377869	0	0.440549		0.00286491	0.000117182	0.001913	145.427	0.000899346	0	0.00104869		452.184		0.0540535	0	0	8.63744	0.429115	2.10529	360.135	75.9852	0	0.377869	0.440549	0	0	0	0	0	0	0	4.01929	0	0	0	0	0	0	0	0			0.0493211	0	0		0.0348209	0	0	0		0		0	0.0727048		0.0270798	0.261444	0		0		0		0.0658181		0	0	0	0	0			0	0.0179006	0.076148	1.97189	0				0.0493211		0.0348209		0		0.0727048		0.261444		0		0		0.0658181		0		0		0				IDP enriched in Pharyx	yk815d04	17486083 (transg); 17850180 (transg)
16019	16038	WBGene00020599	idpa-1	new	special interest	T20B6.3	O02049	O02049	MQNVFWYFLSTKALVTVALLGTISFAQEDTTSSPEEDPLAPQNDDADLLLKPLIAKDPRTRGQRGPFAAMTGSYGRGGYGGSGGGAFGGFNGGYGQGGYGGGGDFGGGMGGGGYGGGGYGGGGDGGGGYGGYGGGGYGGMGGGPGGYGMGGYGGGGGGGGDFGGYGGGGMGGGGYGGGGDGGYGGGGFGGGGMGGYGGGMGGGGYGGGGMGGGGYGGGGDGGYGPSGGYGGGYGPGGGYGMGGGGGGGGCPNGECRGKK	259				osc	1.45	173.38	4							P			SS	1		68.7259		1	259	259	259	0	100	100		0.9979		23.323		88.8922	1.51805	49.2901	99.2017	99.6365	21.1963	36.1459	55.2616	99.6266		106	0.0433071	0	0		0.136786	0.115492	0.670428	286.911	0.0641858	0	5.18775		0.000466928	0.000394211	0.00229273	46.466	0.000219048	0	0.0180194		1313.1		0.126695	0	0	0	1.00062	0	30.4241	1274.19	0	0.0641858	5.18775	0	0	0	0	0	2.11416	0	0	0	0	0	0	0	0	0	0			0	0	0		0	0	0	0		0		0	0		0	0.0228391	0		0		0		0.112862		0	0	0	0	0			2.06207	0	0	0	0				0		0		0		0		0.0228391		0		0		0.112862		2.06207		0		0				IDP family A	not tested	none
16089	16108	WBGene00020670	idpp-9	new	special interest	T22B2.6	O45192	O45192	MIHNLLLICLPLAAAQIPVYLRAPALSAVAPIAQLQCSQQCMPSCLPSCLVAHYPSASGYQPYGSAVEEYPYQIRSSVAVAPVAPQPVVAPAPVAVSGYQPYGIAYYPVVPSCTAQCMPTCAPTCVDTPASSPVPQRDDLPTPPPETVPTPVPEVPTTTTPTDVVPCKCLIKITITQGDKVISKCGPNSCMCPPSYSQCGSNCCKA	206				osc	2.97	220.54	5		12.8472	17.7827	0.000139134	0		P			SS	1		21.8447		1	191	163	206	13.5922	79.1262	92.7184		0.4629		-4.011		74.93	61.5279	53.6649	70.985	68.1037	69.2459	64.3552	29.3368	97.9514		3	0.0995025	0	0		0	0.182455	0	59.619	0.0800671	0	3.33332		0	0.00289463	0	16.58	0.00126819	0	0.0556653		145.362		0.200154	0	0	0	0	0	111.166	30.5822	0	0.0800671	3.33332	0	0	0	0	0	0	0	0	0	0	0	0	0	0	0	0			0	0	0		0	0	0	0		0		0.696208	0		0	0.0548645	0		0		0		0.0471691		0	0	0	0	0			0.075634	0	0	0	0				0		0		0		0.696208		0.0548645		0		0		0.0471691		0.075634		0		0				IDP enriched in Pharyx	not tested	none
17531	17538	WBGene00021084	idpp-12	new	special interest	W08E12.3	Q9N5B1	Q9N5B1	MQSACLIALLALIAGASAQCFGGGCGGGPIFLPPPPCFGGNCGGCSGNNCGCNGNNCGPQVTVVQVPNNNNGCSCSPCNGPVCAPMCNSCPPQPIFIQPSQCCNNNNFSCCPFRFRRHNSAAAASAENTEEATTAAPTQE	140				osc	2.48	248.66	6		64.5586	58.1266	0	0		P			SS	1		80		1	140	140	140	0	100	100		0.9505		5.086		77.2709	44.6156	28.2682	93.9818	95.9789	68.4107	63.2498	32.535	97.4822		16	0.111111	0	0		0.709702	0.578514	0.13207	154.973	0.313603	0	6.41094		0.00436988	0.00355923	0.000810317	19.0271	0.00192626	0	0.0409105		524.762		0.634631	1.14121	0	0	0.197116	0	250.882	256.388	0	0.313603	6.41094	0	0	0	3.03145	0	4.47895	0	0	0	0	0	0	0	0	1.28369	0			0	0	0		0	0	0.0318285	0.0324552		0.227033		0.83406	0		0.0459914	0.0188055	0		0		0.0329898		0.25665		0	0	0	0	0			0.613089	0	0	0	0.0978215				0		0.0324552		0.227033		0.83406		0.0459914		0		0.0329898		0.25665		0.613089		0.0978215		0				IDP enriched in Pharyx	yk720c3	30444224 (transg); 15492775 (seq); 17486083 (transg)
15611	15631	WBGene00044011	idpc-3	new	special interest	T06E4.12	Q5FC67	Q5FC67	MSSSVFALLFAGLALSSAQVAVNGPFMGRYYVAAKPVLAPGVAPVAAPVLAAAPTVLAAPAPLLAPPAPLLAPPAPVLAAAPAFAAPAPVFAAPPAPVLAAPAPFLAPPVPPVAPIVSAFAPRPVLAAPAFAPAPILAPRPVLAAPAIPAFAPAPLLAPRPVLAAPAIPAFAPAPIIAPRPVLAAPAIPAFAPAVPAAIPAYAPFARSAFLIGGNKAKTVKA	222				osc	3.15	233	6							P			SS	1		86.4865		1	222	222	222	0	100	100		0.8378		-14.636		36.2	82.1076	17.9317	7.13338	84.6794	33.8909	87.7327	37.2316	40.1326		1	0.0599078	0	0		12.8288	1.84018	19.0119	7691.47	2.35413	0	18.0166		0.00165903	0.000237637	0.00246061	142.299	0.000304026	0	0.00233149		15575.4		2.01869	0	0	10.856	6.7574	55.3752	11748	3471.67	11.3348	2.35413	18.0166	94.7975	0	0	10.6109	0	32.5357	0	0	0	52.7853	43.0034	0	0	15.2704	0	0			2.60237	1.05379	0		0.109981	3.95636	4.65646	1.59423		0.897767		1.22237	0		0.931905	0.112385	0.389735		0.02528		0.328864		0.500295		0	0	0.0245485	0.0147357	0			2.18996	0	0.16222	0.0394083	4.31901				2.60237		4.65646		0.897767		1.22237		0.931905		0.02528		0.328864		0.500295		2.18996		4.31901		0.0245485				IDP family C	yk170a1	none
8109	8170	WBGene00044175	fipr-9		special interest	C12D8.19	Q564Z9	Q564Z9	MNAKFLLCVLVIAMCSIVQEASAQYYGYVSSYYPSYYAGYGYGAYGTYGGYGLGSAYAGYYGKREAGFGPTQN	73				osc	1.52	308.24	7							P			SS	1		57.5342		0	11	0	73	15.0685	0	15.0685		0.347		5.658		47.3692	16.8632	12.3164	86.8435	94.4387	62.0437	27.0425	1.19135	95.2886		7	0.191176	0	0		0	0	0.392914	35.925	0	0	0		0	0	0.0109371	91.4323	0	0	0		73.133		0	0	0	0	0	1.60484	34.9202	36.6079	0	0	0	0	0	0	0	0	0	0	0	0	0	0	0	0	0	0	0			0	0.0414945	0.105487		0	0	0	0.0762069		0		0	0		0	0	0		0		0		0.0970677		0	0	0	0	0			0.0215274	0	0	0	0				0.105487		0.0762069		0		0		0		0		0		0.0970677		0.0215274		0		0				FIP Related	not tested	none
15612	15632	WBGene00077691	idpc-4	new	special interest	T06E4.14	B2D6L8	B2D6L8	MNTVISLLFAGLALSSAQVAINGPFLGRYYVAAKPVLAPGVAPLAAPVLAAAPPVFAAPAPLMAPPAPVLASSPAFAAPAPVFAAPPAPVFAAPPAPLLAPPAPVMAAPAPLLAPPVPPVAPIVPAFAPRPVLAAPAFAPALAPAPAFAPAFAPAFAPAPAFAPAFAPAPVLAPRPVLAAPAFAPAVPAFAPAPLVPAYAPFARSAFLIGGNKSKKVSV	219				osc	3.12	234.13	6							P			SS	1		84.4749		1	219	219	219	0	100	100		0.8505		-10.781		41.1152	82.8666	16.0919	8.83567	83.6527	44.8514	86.6347	40.5723	36.5168		1	0.0654206	0	0		2.83607	0.410792	6.24834	4618.34	1.05239	23.0497	3.51291		0.000609564	8.82466e-05	0.00134396	124.45	0.000226106	0.00497574	0.000755149		10205.4		0.246805	0	4.40944	0	3.22567	16.1778	7105.49	2892.93	2.11097	1.05239	3.51291	151.676	0	0	1.99438	0	2.13768	0	0	0	17.5951	0	2.83832	0	0	0	0			2.00857	1.00859	0.0193028		0	2.72196	4.02857	1.0384		0.58314		1.69364	0.00932683		0.0539087	0.04105	0.227265		0.015419		0.297093		0.447274		0	0	0.0104073	0	0			0.956895	0.0255738	0.136968	0	3.50565				2.00857		4.02857		0.58314		1.69364		0.227265		0.015419		0.297093		0.447274		0.956895		3.50565		0.0104073				IDP family C	not tested	21177967 (seq)
4114	4176	WBGene00017009	idpp-10	new	special interest	D1007.13	O01875, A0A9S6	A0A9S6	MAAQDPAFDIEFAQPSSPASTSSTAYSPPPATSSTTYGSSIPSTYPPSTFAPSAYPTSSSWGSTHPPEDLPTVQQAFQQQQQSYGTVQPQVSLAQSLIGNSNGFGGLPGLLPPPSNGDCPWCSGYRGKRGPDTEKEKKNEKI	142				osc	1.74	225.72	6		6.99026	7.73462	0.000380763	0		P			yes, but by other			38.0282		1	142	142	142	0	100	100		0.9587		5.075		78.6048	63.4807	52.4048	91.4616	93.466	87.0965	59.6954	21.9307	93.0312		4	0.00729927	0	0		0.768497	0	0	325.968	3.819	0	0		0.00233028	0	0	71.0557	0.0116883	0	0		613.307		0	0	2.60664	0	0	0	498.032	97.061	3.66117	3.819	0	0	0	0	0.889189	0	0	0	0	0	0	7.23772	0	0	0	0	0																																																																		IDP enriched in Pharyx	not tested	none
19644	19651	WBGene00022505	idpp-15	new	special interest	ZC21.3	P34587, U4PBK5, G4RUC0, U4PBY4, U4PME0	P34587	MNGSSSSTGQYNQQQYNSQQQQPQQQYNTQQYNPQQQQYNPQQQQQYGTTSFSSNGQAMYQTGTTNYPTLYQPSSSSPQYSNGAPSTTYSPTSTYGYSSQNYNPSSASSSNVYRNPSTSYGNTQQSNQNYVAYDTTNQNSPYYYQRVPSTAQYNSVLGVNAGFPQSSNQNQVLRDQSNNQGYMNNNQGMYNTQTTQGYGNNQGSYQNQMMYNNNNPQNTQTTTFLYASSIQPQQQQQQQQYNNQYNNQQMNSNGYNNQPMYDQSYSTQQYGSSTPSPQYSADSISCCSQVSSTCCYQTQQGYNTPSNNVQYSPSVYQYGRK	321				osc	2.11	338.72	8							P			yes, but by other			58.567		1	321	321	321	0	100	100		0.9987		48.87		90.0761	91.6949	65.5736	74.65	98.7939	53.4463	24.6672	67.1727	97.4822		13	0.00949367	0	0		3.31794	0.780406	3.16695	805.305	1.08289	4.34936	3.82531		0.00405364	0.0009505	0.00386845	48.7389	0.0013194	0.00532045	0.0046764		1962.47		0.856108	0	0	3.22731	2.62869	1.04515	1066.66	837.368	0	1.08289	3.82531	0	11.3108	0	3.3967	0	2.33868	23.5418	0	0	0	0	0	0	0	0	5.19049																																																																		IDP enriched in Pharyx	yk1099h07	7581455 (transg)
3279	9	WBGene00000497	chs-2		special interest	F48A11.1	G5EBQ8, A0A0K3AR16	G5EBQ8	MMNTLDHRPLGRMETMEGKPDEDEVPTSSNSDAKGKGYYYSSGTVPTDDSTLEEKCQQKTFDPSCPTPKTPVIVPNREFDPNFSTVTENKGWDIFRLLPPKPDRLGHGFWHDASLQVLKLATFLVLFLLTLGSAVVAKSTFILMTSAIGWGGQTITICNQVISEATQNTVKLKNAHVVKWVWATLLALSAPEALCFVRSMHRTMFRNVKRPTFIQFVFVLIIETFHSIGVGILVFRIFPDLDAVTAAQLTNAMCFVPAILSVISRKPNKSALLLVIIDFAAIAAQSSGFWALPMFLPNLQKHLVAIPVSLTLISLAWWQNFVHRDSVFPPVRTLAKFAQRLSERRSKTYAFVSLWKICIYVVCCFLFISSRMKIEDMLQKDPFGEKLLSVAGHDMNQTQIEKFQLRINQMIEQANREAGFYAAAEKKKQPPKKQPKADEAEQVDAGEYMMKRFKRFIGDAGENEEEEPEEEEFSSYNIYSNYVERNQLTMAYDALWLVIFQFGAVFVCYHSSKFACKVMMQRMGFALPMALSVPVTVLLLSTNCRMRQKDSCYGTNVLTVELFWQCNGASMSLADFILTPQTWIWLCWLASQFWITIHLWNPKHERLAKSEKLFILPYYIGAFVDQSLAFNRRRDDKAKIKAEDLEFDAEDSSLTYETIPGLQNKTPPSVCSASSSKLENGLIRDSASSADAITKIYACATMWHETGVEMTCMLKSLFRMDEDQCARRNAQKYLKVIDPDYYEFEAHIFFDDAYDVNEYGEPEINKFVKQIVNVIDQAASAVHQTQMRLKPPKKAKTPYGGKLTYIMPGKNKLFIHLKDNQKIRHRKRWSQVMYLYYLLGYRLMMKVDDPSRKEIISENTFILTLDGDVDFTPSSVYLLVDLMKKNRRLGAACGRIHPRGDGAMVWYQKFEYAIGHWLQKATEHMIGCVMCSPGCFSLFRAYALMDDNVARRYALKSEEPKHFIQYDQGEDRWLCTLLLQRGYRVEYCAASDAQTFAPEGFNEFFNQRRRWIPSTIFNIMDLLKDYRNVVRVNESISIWYIIYQLVMLISSILGPGTIFVMIIGAISISFSIDTLISLVIVSIPVVVFIVVCLTAKPEHQLICAQTIGAIFAMLMTAVVVGTSLQLQKDGLLSPHSMFTVAVATSFLTAAILHPLEFTCIIPGTIYFLAIPCMYMLLPIYSVCNMHTVSWGTREDPRPTEKNTLAKKTPGNLESGDGAGNSENWCTRFLCCGRGTVHPMTMVINEKLNEVIKKVDRLDRKHHPSLARRASILSSTGGTIQIDKCSEADEDEQAEIEDALEMSNQSHAAKKNQKWKQAQSEAWLADKALKRAEREYLEPEEESFWNDVIERYLSPLIMDGKDMDRLRAGLIAIRNSHTVYFLMINIVFIISVLVLQIHKDCLNIEWPLGPKFNHTVRPCYANHDDNQKEEVWVMTRLQLEPIGLVFLIFFVSILVIQFLAMLCHRFGTLAHIIASTELFCFRKTMDRLSEDELVAQNAVEIARELQAIRGIDENAHNIDNPTEDRGISRRRVVQNLESSRKSMMKRKTETLDAAFKKRFFALSSEQTPDPAGFSARDNSKRLTLRKGTIRALEHRRDSLFGTLDNRKDDEVDATSMRGPAQRRLERLFTAQQDQNSPTSDGNRRKSNSRPWDQPTSSATSSGDVELRRF	1668				osc	1.93	152.35	4							P						9.29412		5	443	419	1668	1.43885	25.1199	26.5588		0.1237		-13.956		0.82535	66.4456	39.9975	0.992385	1.1324	2.1297	3.56915	92.7831	1.96512		24	0.179796	1	1		5.86938	13.7135	4.7951	2244.69	5.98591	8.58878	7.04652		0.00256886	0.00602268	0.0020977	48.7984	0.00262	0.00376355	0.00308566		4060.05		14.1293	14.6665	4.24558	2.07268	5.39907	4.29434	3347.88	525.68	2.11097	5.98591	7.04652	5.65202	12.4146	0	1.68992	32.1776	13.0956	0	0	9.73071	20.5885	7.23772	1.44783	0	0	22.5098	0			1.48663	0.0169014	0		2.39944	3.39993	1.10662	0		0.0326532		0.261289	0.014675		2.11028	0.430641	0.576206		1.62477		0.00772917		0.0518914		0	0	0.0104073	0	0			1.3702	0	0.0533777	0.30432	0.671356				1.48663		3.39993		0.0326532		0.261289		2.11028		1.62477		0.00772917		0.0518914		1.3702		0.671356		0.0104073				Chitin Synthase	yk316g4	16098962 (transg)
31	101	WBGene00000001	aap-1			Y110A7A.10	G5EDP9	G5EDP9	MSTTPGTPHGVTHSLMEQGWYWADADRSAVSKALSDQPDGSFIVRNASTPGDYTLSVKFAAQVKLLRIVVKDGKCGFNTDSLTHDSVVRLIEFHRNISLNIFNDALDVRLLYPVSVRRNSQNGKPFFKKGQLQQRMILSAKNDHDWRERLEMENLRAVHLAFERGAKLYDSAHQEMERAESLYHALNQSVRDNEIKLGKLNNLLEAETDVVTQIQGSQTTSEMLKGAFANNKTFVEESIRRINTELTSSKDKKKTLSGILDEIAMKRSNSKTRLCKLMELRSAVYDKMEPALCSRMAAMLDAGAEMINSEPTKVTQLLVDMELKWTPAQYLMCGTSKENAANALIHARYRIAQLDKAVGLKREPQDGIFLIRGSSSHGDKLVLSVLHGERVSHCLIEQNEEGWGFEHSNVYLTTISDFVRYYSHFSLETHADAIKTPLRTPAFDAVTSDTSKPLRNGPGQVFTALPISRKYMEKALLTDDPTKPPESPEPRPDSWDSPSPDTPSSSDSRLVHPTTLPKSIPE	522				flat	NA	NA								Ubiq-Med						8.23755		1	88	76	522	2.29885	14.5594	16.8582		0.0244		-19.505		26.7772	78.6883	37.5289	34.6475	31.9725	21.1963	38.8971	59.0911	21.9848		5	0.073501	0	0		20.1072	60.1032	14.5941	14.6568	7.42571	18.0186	25.8093		0.143002	0.597378	0.0998771	0.100349	0.0484424	0.126273	0.191313		569.159		62.497	10.2051	23.5223	2.60164	17.6849	6.12507	19.1266	26.7926	2.75626	7.42571	25.8093	11.5509	17.4515	63.3497	14.7648	25.7457	39.834	8.67673	12.4378	14.6141	0	34.1003	38.821	34.3228	15.4967	33.446	0
34	104	WBGene00000002	aat-1			F27C8.1	Q19834	Q19834	MTAEKEPLKSREGDEAPQNETEGKGKGLEKSLTLFNGVSMIVGCIIGSGIFVSPTGVQEQAGSVGLSLIVWLISGIFTAIGAYCYAELGTLIKKSGGDYAYIMEAFGPFVAFIRLWIEAIVVRPCTVTIVALTFAIYGLRPFFPDCAPPDVVAELLAILLIVLMTAINCISVRLATIVQDWFTIAKVVALCLIILTGLGLLFFGESQYKDSFENIFENTSQDFTKVSLAFYSGLFAYSGWNFLNFIVEELQNPKRNLPLAIAISITSCTVIYVLTNVALYTAISPDEMLESPAVAVLFANKLYGKFAFIMPLCVACSTIGSANGVIFTSARLFYSGAREGQMPAVLTMINKKTKTPIPAVILTGALSIAYLLASKDVYQLINYIQISYWLAIGTAIAALFWLRRTMPDASRPIKVPLIWPAIFLAGCIALVLIPMVAAPRDTGIGLLIMLSAVPVYGIFIGWKNKPKWFNEFIDSSTVFIQKLFMVVDEDKED	493				osc	1.02	110.46	3							P						6.49087		0	30	0	493	6.08519	0	6.08519		0.0285		-19.869		1.78335	0.294768	1.11521	3.72636	12.7806	10.2334	6.21715	47.3324	21.4124		10	0.329918	1	1		16.3357	7.07305	6.13433	230.251	0.205517	1.39088	1.02564		0.0663837	0.0277002	0.0239359	7.1584	0.000783785	0.00532851	0.00392377		1166.17		0	0	73.4222	16.9763	4.45854	7.95749	190.044	64.3673	255.232	0.205517	1.02564	0	0	0	40.3478	57.7943	1.85697	0	0	3.54769	105.334	3.17395	87.7735	0	6.71949	205.182	40.7509			0.0779252	0.239684	0.22676		0.0465093	0	0.135577	0.186248		0.124302		0	0		0	0.0288654	0		0.0117417		0.00894841		0		0	0.44636	0.149078	0.0275932	0.0217581			0	0.293177	0.146651	0.211193	0				0.239684		0.186248		0.124302		0		0.0288654		0.0117417		0.00894841		0		0		0		0.44636
35	105	WBGene00000003	aat-2			F07C3.7	Q19151	Q19151	MNEKEEEVSLNQIKLKPRISLFNGCTIIIGVIIGSGIFVSPKGVLLEAGSAGMSLLIWLLSGVFAMIGAVCYSELGTLIPKSGGDYAYIYEAFGPLPSFLFLWVALVIINPTSLAIIAITCATYALQPFYSCPVPDVVVNLFAGCIIAVLTFINCWDVRMATRTNDFFTITKLIALTLIITCGGYWLSLGHIDNLVMPDVAEGSQTKLSAIAMAFYSGVFSFSGFSYLNFVTEELKNPFRNLPRAIYISIPIVTIVYMLVNIAYFSVLTVDEILDSDAVAITFADKILGTFGSKILMPLFVSFSCVGSLNGILITCSRMFFSGARNSQLPELFAMISIRQLTPIPSLIFLGGTSIVMLFIGNVFQLINYLSFAESLVVFSSVAGLLKLRFTMPENVLNARPIKISLLWPILFFLMCLFLLILPFFHSDPWELIYGVFLVLSGIPIYVLFVYNKYRPGFIQSVWIGFTHFIQKLFYCVPELSSS	483				osc	0.73	320.82			1.36866	2.95433	0.00829036	0		Ubiq-low						10.766		0	15	0	483	3.10559	0	3.10559		0.0329		-18.196		1.73422	0.073692	0.447065	7.26112	9.19921	12.9231	2.15917	61.1373	16.2122		10	0.357741	1	1		17.8114	5.87059	6.33616	12.7114	47.708	3.22011	0		0.234836	0.066873	0.0725613	0.157035	1.03827	0.0356059	0		679.255		0	80.0162	26.608	0	0.820582	8.64212	9.40625	24.8706	20.0011	47.708	0	0	8.3741	11.976	34.9414	43.2015	1.26445	11.3615	7.37463	0	18.1465	78.4743	74.5235	3.88537	0	163.596	4.06296
36	106	WBGene00000004	aat-3			F52H2.2	O17395, A0A0K3AVL7	A0A0K3AVL7	MGKQEQSEPLNQEPSNEHHDEEVGDKGLEKTMTLFNGVSIIVGCIIGSGIFISPTGIQAQAGSVGLSLIVWVLSGLFAGIGAFCYAELGTLIRKSGGDYAYIMEAFGPFLAFLRLWIESIVVRPCTATIVALTFAIYMLKPFYPDCDSPPLSTELIAALLLVLLTAVNCISVKWASKVQDFFFVTKTAALVLIIFTGLWNMVSGKPEAFDSFENIFENTAKDLETASLAFYSGLFAYQGWNYLNFIVEELQNPKRNLPLSIAISCSLCTIIYTLTNVALYTSITPDEMLASPAVAVLFAEKNYGWFAFCMPIFVACSTIGSANGVILTSSRLFYCGAREGQMPNVLTMVNKTTKTPIPAVILTGLLSLLYLLLSNNIYSLINYIQVSYWIAIGGAILALFYFRKTMPDAPRAVKAPIVFPIIFFIGCVLLVLVPVLGNPKDTAIGILIMLSGVPVYLIFIAWKGKPKCIDSLTDSVTIFTQKLFMVVDANKEE	493				flat	NA	NA								Ubiq-Med						12.7789		0	29	0	493	5.88235	0	5.88235		0.0571		-18.994		2.07074	0.962908	2.71678	4.30115	17.298	11.6605	3.69934	50.9482	17.2022		9	0.334016	1	1		67.5446	7.92119	14.8939	9.6321	53.5553	58.1921	5.0563		0.452558	0.0379233	0.0737679	0.0464952	0.328077	0.366903	0.0238799		1620.12		0.24865	52.8529	8.28349	27.3443	14.2304	16.5889	0	29.684	4.68388	53.5553	5.0563	43.3929	76.6144	10.9671	31.7244	178.357	19.2585	55.7439	573.28	37.2365	77.9364	65.4935	54.9824	58.6618	0	79.5877	44.3543
37	107	WBGene00000005	aat-4			T13A10.10	Q7YXH5	Q7YXH5	MGSIEGVPTIGDIAASRHQMGLWSCMSYVIANIIGAGIFITPGPILQYTFSNGLALLVWIGCGLISLIGGICYIELGTSIHDPGCDFAYTVYVGWEGIAFSFMWVGVIMSFPASAAVQALTFGQYIVAGMAPIWPLEHPWDGIIEKGLGFALIIVLTILNLYAIDKYASKFQIVVTIAKMLSLAIIIVTGFYYLIFKGQTEYLEHPFEGSNTNPGQISLAFYGALWSFAGWDILNFGTPEIRNPRRTMPIALLGGVSIVTAVYLAMNISYMTVLTPGQIMNSTAVAADFAQITLGGFSYAIPFMIALLLIGTLNSNIFCGSRFTHAAAREGHLPTFLSCINEESNSPRAALLFQLVCTVVVTFIDTNSLINYVSFVMFGQRVFTMTALMWIRYRNIPVHPDAIRVPLIFSFLFWLITIALVVVPFIEEFTQTIVGVGLVLMGVFLYIIFMKPMKLPEFLIRFNDSMTRITCKILFTTPDLKHHSETRTLKSENSGETVVTRFNYEAVASQDDRTKLPTTHVDETGF	526				osc	0.91	117.77								Ubiq-low						4.75285		1	58	46	526	2.28137	8.74525	11.0266		0.0256		-12.218		1.56473	0.0835176	0.0098256	7.97101	8.22402	11.7981	3.69934	54.8145	20.533		7	0.31286	1	1		0	0.107937	0.212353	0.0787208	0.059285	0	16.1713		0	0.00653307	0.0129348	0.0047563	0.00357779	0	35.2857		21.301		0.118407	2.01287	2.15946	0	0.31694	0	0	0.462783	0	0.059285	16.1713	0	0	0	0	0	0	0	0	0	0	0	0	0	0	0	0
38	108	WBGene00000006	aat-5			C55C2.5	H2KZG9	H2KZG9	MDESHKMGFLGATSYVIGNIIGSGIFITPASILRNVDSIGLSLLIWVLCAVIAILGAICYIELGTSIREAGCDFAYICYVKWYSIAFAFMWVSVLMTYPATIAICAETFGQYLIEGLKQYYEIDDALVPTCQKLFAYSLLFLVTWMNFFELSKFAARFQILATIAKLFSCMLIIGTGFYFYFVKGWHGYLENPMQGSKYGTGNLILGFYGGLWAFSGWDVLNYSTGEIKHPKRNVPFALLTGISVVTAIYVAINVAYFVVLDVETVKQSDAVAAIFSRETLGDFANVVPFLIGILLIGSLNSNLFSGSRYMYAAARQGHLPACFSCVNTETESPRVAVLAQSVLALVISYIGDLDTLITYVMFGFWAQRIFSLVALLIIRHNHIPVHPDAVRVPLFCIYLFLAITVALVIIPIFYEFQSTALAIAICLFGFVLYYVFIHKAIFPRWLVALNKKVTLWCCILFDCLPDVKGGVQLLASDSSQALLSERLSSTRLSDDSFPDLHSDEKNIMRRNGSAAGLKMLISSVPSSLVDLISDVQ	537				flat	NA	NA								Ubiq-Med						10.4283		1	52	47	537	0.931099	8.75233	9.68343		0.0213		-16.619		1.32646	0.42987	0.189143	6.73299	17.298	8.29772	1.55736	45.4213	12.5497		15	0.353383	1	1		217.82	0.771206	5.40975	55.1382	215.532	0	2.82334		0.778833	0.00155259	0.0109935	0.124647	0.764401	0	0.00570751		2480.72		0.596273	30.1768	13.6128	36.7581	4.63881	5.13286	13.5221	275.101	0	215.532	2.82334	14.6742	0	152.186	343.42	9.91537	0	397.896	334.653	0	168.929	105.024	0	249.525	0	105.255	1.35432
39	109	WBGene00000007	aat-6			T11F9.4	B2D6M4, Q22397	Q22397	MLNVFGVSASMPDDSRSQKMGLLGAISYIVGNIVGSGIFITPTSIIENVNSVGLSLAIWILAAFISMLGSFCYVELGTSIRLSGGDFAYLCFMKWYPVAFAFMCIGCTINYPATLAVQAQTFAEYVFRGAGVELDETSEFWAKKLLGFSLIILLMFMNFFSLKTFVQRFSILASLAKIAATLLIIITGFYYLIFKHWKQNLEEPFKGSNWNPGPFVNALFAGLFSYDGWDILNFGAEEIENPKRTMPLSIIIGMTCIGVIYVAVNVAYSIVLSPTEMIASNAVAIDFANKTLGAAAFVVPVMVAILLIGSLNSTMFSASRYLQAVSRQGHIPSAISGIAPNCDSPRVALLVHILIAIAVSFLGDPDKLINYVAFAQWSQRAFTMSALLYLRIRGRPRHPDRIQLPIIMPILFFLVCTSMVVISIIDDFKSSAVGLGILLGGLIIFIIFVWDRALPSSHTFRNATHVINEESTKFMQIIFNVVPERVGDEEMKNAIGGAESESEKVPAYKISPTGNGQFKCTRM	523				flat	NA	NA								Ubiq-low						6.30975		1	53	37	523	3.05927	7.07457	10.1338		0.0864		-15.36		2.39745	0.540408	0.213707	6.3154	16.787	9.40555	9.60206	63.9573	21.4124		14	0.303089	1	1		1.47046	0.550926	1.25118	6.96936	0.160962	12.9448	3.5414		0.0578497	0.0209174	0.0488019	0.349873	0.00602221	0.928322	0.151681		49.8548		0.604367	0	0	0	1.8674	0	10.6626	0	0	0.160962	3.5414	0	0	0	0	0	0	0	0	33.018	0	0	0	0	0	0	0
40	110	WBGene00000008	aat-7			F54D12.3	O44832	O44832	MTESSSEIPQKHTIGLITAISYTVGDIVGSGIFISPTSILNHAGSVGLSLCLWALCACISLFGALSYVELGTSIRKSGCDFAYLSHFGWRPLASSFMWVSTCLSYPAVLAIQAISFGEYIVTGLDSWITIDENWRFMTYRLVGFSMLWPLMLLNFFSLKKVAGAFQIVATAIKLIVASIIIITGLYHIIFKQQTQNFKNSFTGSDWNPGNLVLGVYSGLFAYNGWDVLNFGAEEIENPRRTLPIAAISGIAISATVFILMNVSYFSVLSVEDFKNSPAVAVTFAERTLGDFHYAIPFLISLLLIGSMNTTIFACSRYMYSGAQQSVMPTPLRGIHHRTRSPRLAVFAEILIAICLSFIGNLDQLISYMSFALWSQRTCTQVGFIYFKLRGTLKTQDSFQVPIFVPVVFLGICIALLVIPITQNYHVAIYGVSMTIGGAIIYLIFIFPNTLPIFLHKINNSIVKFAQIIFNCVIEPYEDSTVEEFEEFEEINDYSKKFHRF	500				osc	1.2	321.4								Ubiq-low						6		0	31	0	500	6.2	0	6.2		0.1007		-14.339		2.44166	0.503562	0.189143	8.62933	7.84819	12.5964	5.96659	63.9573	24.7359		9	0.30303	0	0		0.805246	0.338753	0.0519301	0	0.0985757	0	5.1085		0.143852	0.0558606	0.00817658	0	0.0156359	0	3.9463		20.5371		0.371613	0	0	0	0.0775064	0	0	0	0	0.0985757	5.1085	0	0	0	0	0	0	0	14.881	0	0	0	0	0	0	0	0
41	111	WBGene00000009	aat-8			F28F9.4	Q94197	Q94197	MPKKEDNKIGLIGATSYIVGSIIGSGIFIAPKGIVEHAGSVGLSLIIWVFCALLNMITAINYIELGTSIPESGADLAYIDYMGWTPIAFSLLWLSLLIQSSSSAAVLYLTFGKYLVQALEPIVCFTSSGADNCAKLFGFGLLLFLTLTNMFSLNKFAARVQIISMCSKIFATLIIIGIGFFFIIFRGATSHYRSSEIMKGSDWNAGAIALAIYQGNWAFGGFTTLNYGTEEIQIENFRKTLPRACLGGLLISAVIYVLVNVSYFAILTPQEIIDSSAVATTFIQRTVGNGPAFAVPAVVGFLLVGTLNGDVFGWSRYMVAGSRRKMMPTCFSLIHVDNDSPRVSVFFHTLTSIIFAFMGDTDQLVDYLTVTGMLTTIFALLVLVIIKWKKMPIASDPVKYSIFWPILNLVIMIALLVIPIQQDPLSSIIGFSMFLGGVVVYFIIKFVVSHTEFLGVIDEKLTHLCQILTWTIVDSGPEEKTRL	483				osc	0.75	131.7								Ubiq-low						12.2153		0	15	0	483	3.10559	0	3.10559		0.2046		-19.144		1.73913	0.073692	0.297224	5.25915	14.844	11.4149	1.50332	61.9799	23.4635		11	0.341004	1	1		0	0.0496477	0.383331	0.279384	0.132273	0	1.59425		0	0.0207797	0.186485	0.129374	0.0573451	0	1.8875		3.07869		0.0544636	0	0	0	0.572127	0	0.725576	0	0	0.132273	1.59425	0	0	0	0	0	0	0	0	0	0	0	0	0	0	0	0
42	112	WBGene00000010	aat-9			Y53H1C.1	Q56VY0, Q9NA91	Q9NA91	MSSIEDLPTVGDVAATRHQMGLWSCMSYVIANIIGAGIFITPGTVLKLALTNGMALVVWLGCGLISLIGGICYIELGTSIRDPGCDFAYNVYVGWEGIAFSFMWVGVIMSFPASAAVQAQTFGQYIVAGLSPIWHLGSPYDVILERGLGFALIIILTVLNLYAIDKYASKFQIFVTIAKLLSLAIIIVTGFWYLIVKGETEHFKDAFTPLPNEKYDIGQISLAFYGALWSFAGWDILNYGTPEIKNPRRTMPIALLGGISAVTLVYMAMNVSYMTVLDTETLKNSSAVAADFARITLGDFSYAIPFMISILLIGTLNSNIFCGSRFTHAAAREGHLPTFLSCINAESNSPRAALLFQLICTIAVTFVDTESLITYVTFVMFGQRVFTMAALLWIRYRNIPVHPDAIRVPLIFSILFFMITIALVVTPFIEDFTTTIVGVGLVLMGFLLYMIFMKPKQLPGFLYRFNDGITRVTCKILFTTPDLKHASEIETLKSDGELNRGETLSSRFHNESVVSNDERTTLSTSQIDTAAAGTAEPMTRL	541				flat	NA	NA								Ubiq-Med						5.12334		1	68	57	541	2.03327	10.536	12.5693		0.0762		-17.555		1.65561	0.410219	0.297224	4.83419	10.5895	10.113	6.21715	53.3481	14.7187		8	0.304104	1	0		18.7252	156.172	32.3632	14.2597	24.4173	7.82301	15.4101		0.0747675	1.38207	0.136665	0.0559399	0.0997632	0.0299334	0.0607271		902.24		164.241	34.5651	51.6695	12.8039	34.8828	29.5853	7.30906	1.88895	26.9879	24.4173	15.4101	18.3642	2.06452	0	13.6093	46.8313	66.6151	4.56951	0	17.9291	7.42357	0	82.1668	0	119.886	82.9343	36.0857
49	119	WBGene00000012	abf-1			C50F2.9	G5EGC4	G5EGC4	MLYFCLLLVLLLPNNGVSSEASCARMDVPVMQRIAQGLCTSSCTAQKCMTGICKKVDSHPTCFCGGCSNANDVSLDTLISQLPHN	85														Ubiq-low			SS			8.23529		0	21	0	85	24.7059	0	24.7059		0.037		-21.587		53.7018	23.1565	28.2682	81.6532	79.0027	79.8772	44.1366	4.7777	87.3618		3	0.1375	0	0		0	0.0357486	0.215709	0	1.08901	0	0.877871		0	0.0163789	0.107713	0	0.964303	0	0.654896		2.83491		0	0	0	0	0.32195	0	0	0	0	1.08901	0.877871	0	0	0	0	0	0	0	0	0	0	0	0.546072	0	0	0	0
50	120	WBGene00000013	abf-2			C50F2.10	G5EC68	G5EC68	MFVRSLFLALLLATIVAADIDFSTCARMDVPILKKAAQGLCITSCSMQNCGTGSCKKRSGRPTCVCYRCANGGGDIPLGALIKRG	85				osc	1.32	139.86	4							P			SS			0		0	10	0	85	11.7647	0	11.7647		0.0814		-26.796		52.1469	21.0685	15.2395	79.0494	81.5181	77.6026	44.1366	4.32081	94.5075		6	0.225	0	0		3.50076	0.103889	0	65.018	0.14689	0	1.08046		0.0527626	0.00148953	0	13.4557	0.00210737	0	0.0157113		486.358		0.113967	0	0	0	0	0	5.09007	1.68819	466.573	0.14689	1.08046	0	0	0	0	0	0	0	0	0	11.6656	0	0	0	0	0	0			0.0220941	0	0		0	0	0	0		0		0	0		0	0	0		0		0		0.00634321		0	1.05205	0.025355	0	0			0	0	0	0	0				0.0220941		0		0		0		0		0		0		0.00634321		0		0		1.05205
51	121	WBGene00000014	abf-3			F54B8.5	O45563	O45563	MNFSFLFFIFAFLIGLNKGSVCLTRRTDWGQLGAIFTNPVCDVWCRIRQCGPGQCKEDPMTSDEAQCVCEKCYRDSYGNAIYPGNNGLQ	89														low			SS			13.4831		0	16	0	89	17.9775	0	17.9775		0.0333		-22.957		41.1152	15.6276	11.6581	74.65	66.5979	81.4419	35.0012	1.64579	91.3142		2	0.214286	0	0		0	0.115774	0.15473	0	0	0	0		0	0.74823	1.33649	0	0	0	0		0.357942		0.127004	0	0	0	0.230937	0	0	0	0	0	0	0	0	0	0	0	0	0	0	0	0	0	0	0	0	0	0
52	122	WBGene00000015	abf-4			Y38H6C.22	Q9XX40	Q9XX40	MICNCFLLIIVTLVISNCDGICLNHEGWGNVGSVFTDPLCNVWCEIKLCGPGQCIEDPMTTAPARCVCEKCYRDNSGNAVYPGGNNDYQQQAQMNRERQLDRQYNRQLRQQNRMNKAWQRGWQ	123				osc	0.59	287.55								Ubiq-low			SS			13.0081		1	42	38	123	3.25203	30.8943	34.1463		0.0237		1.646		53.2179	37.8728	8.51388	87.4159	81.5181	70.0639	42.7905	6.19504	93.0312		5	0.169492	1	1		0	0	0	5.25469	0	5.37977	0		0	0	0	0.976749	0	1.0238	0		23.1977		0	0	0	0	0	0	0	9.47562	0	0	0	0	0	0	0	0	0	0	0	13.7221	0	0	0	0	0	0	0
53	38	WBGene00000016	abf-5			T22H6.5	G5EFQ2	G5EFQ2	MNYNFLLLSACIIFLIPEKSESICVTRRTDWGQFGSFFTDPLCDVWCRIRRCGKGQCREDPATSNTANCVCEKCYRDDDGNVIFPDNDGFQQSRLNFDNSPTSSSPWTMNQRNEDDLYPSQDRYDTDRN	129				osc	1.83	351.45	8							P			SS	1		0		1	43	42	129	0.775194	32.5581	33.3333		0.1874		-13.109		52.1469	47.9833	21.5328	85.5809	47.5215	91.0931	37.4797	5.26161	77.5583		2	0.145161	0	0		1.12734	0	0.277383	26.0948	0.093403	0	0		0.0425967	0	0.0101548	17.4182	0.00339654	0	0		142.417		0	0	0	0	0.413997	0	4.7978	97.4025	18.8755	0.093403	0	0	0	0	0	0	0	0	20.8333	0	0	0	0	0	0	0	0			0	0	0.0200106		0	0	0.020093	0.0112015		0.00567888		0	0		0	0	0		0		0.0306886		0.236039		0	0	0	0	0.0495572			0	0.0884831	0	0.0195275	0				0.0200106		0.020093		0.00567888		0		0		0		0.0306886		0.236039		0		0		0.0495572
54	39	WBGene00000017	abf-6			T22H6.7	G5EBS3	G5EBS3	MFRKLIIATFVLSLCDLANSVTICSSSSLLSTFTDPLCTSWCKVRFCSSGSCRSVMSGSDPTCECESCGFGSWFGSSSDSNSNQPVSGQYYAGGSGGEMATPNYGNNNGYNNGYNNGNNMRYNDNNGYNTNNGYRGQPTPGYGNSNSNFNSNQQYSYQQYYNNRNNQYGNSGYGNAGQAGQTGYPSGYQNLKKKR	195				osc	1.74	2.24	1							P			SS	1		58.9744		1	186	148	195	19.4872	75.8974	95.3846		0.9937		45.423		81.2307	65.3844	53.0386	95.3181	97.1948	62.7733	21.4665	44.7605	96.7747		16	0.0631579	0	0		1.29648	0.209616	1.43659	809.584	0.15501	0	2.96927		0.00159204	0.000257058	0.00176439	133.441	0.000190081	0	0.00365367		1590.8		0.229949	0	2.13031	0	1.59462	1.50382	975.382	572.445	0	0.15501	2.96927	0	0	5.41903	0	0	0	0	0	0	0	12.8576	0	0	16.1175	0	0			0	0	1.88965		0	0	0.0318731	1.22171		0.859083		0	0		0	0	0.0409676		0		0.476865		0.0833535		0	0	0	0	0			0	1.20094	0.325836	0.156352	0				1.88965		1.22171		0.859083		0		0.0409676		0		0.476865		0.0833535		0		0		0
64	132	WBGene00000018	abl-1			M79.1	P03949	P03949	MGHSHSTGKEINDNELFTCEDPVFDQPVASPKSEISSKLAEEIERSKSPLILEVSPRTPDSVQMFRPTFDTFRPPNSDSSTFRGSQSREDLVACSSMNSVNNVHDMNTVSSSSSSSAPLFVALYDFHGVGEEQLSLRKGDQVRILGYNKNNEWCEARLYSTRKNDASNQRRLGEIGWVPSNFIAPYNSLDKYTWYHGKISRSDSEAILGSGITGSFLVRESETSIGQYTISVRHDGRVFHYRINVDNTEKMFITQEVKFRTLGELVHHHSVHADGLICLLMYPASKKDKGRGLFSLSPNAPDEWELDRSEIIMHNKLGGGQYGDVYEGYWKRHDCTIAVKALKEDAMPLHEFLAEAAIMKDLHHKNLVRLLGVCTHEAPFYIITEFMCNGNLLEYLRRTDKSLLPPIILVQMASQIASGMSYLEARHFIHRDLAARNCLVSEHNIVKIADFGLARFMKEDTYTAHAGAKFPIKWTAPEGLAFNTFSSKSDVWAFGVLLWEIATYGMAPYPGVELSNVYGLLENGFRMDGPQGCPPSVYRLMLQCWNWSPSDRPRFRDIHFNLENLISSNSLNDEVQKQLKKNNDKKLESDKRRSNVRERSDSKSRHSSHHDRDRDRESLHSRNSNPEIPNRSFIRTDDSVSFFNPSTTSKVTSFRAQGPPFPPPPQQNTKPKLLKSVLNSNARHASEEFERNEQDDVVPLAEKNVRKAVTRLGGTMPKGQRIDAYLDSMRRVDSWKESTDADNEGAGSSSLSRTVSNDSLDTLPLPDSMNSSTYVKMHPASGENVFLRQIRSKLKKRSETPELDHIDSDTADETTKSEKSPFGSLNKSSIKYPIKNAPEFSENHSRVSPVPVPPSRNASVSVRPDSKAEDSSDETTKDVGMWGPKHAVTRKIEIVKNDSYPNVEGELKAKIRNLRHVPKEESNTSSQEDLPLDATDNTNDSIIVIPRDEKAKVRQLVTQKVSPLQHHRPFSLQCPNNSTSSAISHSEHADSSETSSLSGVYEERMKPELPRKRSNGDTKVVPVTWIINGEKEPNGMARTKSLRDITSKFEQLGTASTIESKIEEAVPYREHALEKKGTSKRFSMLEGSNELKHVVPPRKNRNQDESGSIDEEPVSKDMIVSLLKVIQKEFVNLFNLASSEITDEKLQQFVIMADNVQKLHSTCSVYAEQISPHSKFRFKELLSQLEIYNRQIKFSHNPRAKPVDDKLKMAFQDCFDQIMRLVDR	1224				flat	NA	NA								Ubiq-High						8.2713		2	668	659	1224	0.735294	53.8399	54.5752		0.7605		-7.989		91.0661	96.5267	91.7784	27.777	5.13633	17.8507	83.8737	94.903	12.1297		21	0.0631665	1	0		258.895	14.3799	102.358	285.468	119.415	760.872	217.77		0.172566	0.0082417	0.0617804	0.19371	0.0728253	0.762179	0.141282		5887.38		1.53473	122.282	61.2359	122.121	106.375	90.9919	272.666	428.559	104.912	119.415	217.77	370.453	1105.06	191.595	291.975	225.281	233.177	130.442	102.036	199.504	193.281	297.13	119.277	94.314	101.478	303.372	281.149
65	133	WBGene00000019	abt-1			C24F3.5	S6EZS3, S6FN28	S6EZS3	MSSVLSSFSSARRSIRNIWQKDLNYFRSNHPFFILIFIVLSLAFYNVWWHNSPTRDQSGDASKFHLFDNFRLSKQKFVKMIVCIPETVVDYRFSTVIDAIHLTHLDYPHLEFTKKLEKAKNKLEDGEVDFLVLFKTLIETGKKIEYKIISEQGVFDKHCIQCDVHRKKTWGNAVEAQVVVNRFLYWLVKSRGFNKRSPHWQLSNVYVKHSGNDPMFLKRQSDLFLLWILLLPICSRLIDLWNNDRSSGYYNMFLSLHARRFHYFIAKFVFWYGIALIISLIVFIVNVLVVPAVFCSTYLQFVVCYAACIISFAIFLATTFPGSPLFAKIVGFLSMVAGEFGFGTVYHGIGFFQLCVRHFGKSEFDGPWIDAVCTLCMTGNCVLLITVSIYFDTYFCLFTMEPLAFYFPLEKDYWMPEARSPQLDTFFVKQIILLKPGRSEITVKKAHDEILPAKTSTGSKYIPPTPIVKGVPLVVLYGICKRIENHWRVKQVSLTVHLGEVVTLYGHHGCGSGEILSIIAGQMKPEYGEVMMEQSQRPLMISKTTDVPNVNYLNVIQYLRLISKMRGVSASTSHIDEMLEELDLIKVKNRSLDLLSTTQKERLRIAAVFVGQPDLVLIDFPTMECLPEWKFMVFRFIEKRKEKRSIIVSSYDPEETEAISDKVVLMSEGYVVLNGSCEAFKHSINSVFEIRIWPNNRFTDEQIKGMMKTLTLGDNQMKNDARFFETPNGKIRVTLPILYRRSIPLILRELDAVHEKFRIEFYELGKPNIHDIYANACYEHQQLDPLSTFDQLRDHYTKQQPLNKKTYFFKNMIHIFKDGRFLIETAAVVGLFLILTVIILLSYHSVESDSHQTREISLTSYESPITIYCDECEKEVIEGVTFEKKSRVLQLENNQAVLYWKDTAKADKELITVSRGDALFTMIVQNFAVSQMISKITGKHPQIKLFLESENVRTATEISGFSTVFNDISSSKAAMILTESYSLMYITAVFQMFVYTFSVVLPLRLVSTNMGPQSMILPWPRYVYFGFIYVFQLVVFLVIAIILGFAVLSMGFFATNTTSCYLRFLSAWFLSYASTLPLIYFLVFNIQNTKSVIPIILAISSLSVTFPNLVASFSAENQVSLQSLIQFVSWSCMLNPPSSLQVLAAFLNAGESLEKNSGTITSLILFCGAQFWIIVIFVLVIFQPGFSYIQQYWFKSSTVLYSSFERGTTLKPGARIKNSYIFVTNPLGTMEDAQDKGASGNIPNRPAAGTEPVQKPTSDYIAGSSMSIDDMSYITNYEENLVEKMATMTSWNDKQEVPVDNSATFLMGDQTKLKSALLTTIAKINKNEHIAFVPIVENISTIYTPFELLENAAYCNGFEITDDHISYLLDAFDLKEHANTQIKLLPCIDRRILMLLAKLVIKPNIVIIDQLEMFLPHSKMMTVWSFCARLRKNGLGIIYTSHHSGFAEHTATCCAHMYKGQFVRNLLPTSIKAKCTVLEVVPKTASDPKVLLHMLQKEMEESVKLPSTSRNITLAMYKDGVETIEKILELLRMLSPQIKRYSLRSGNCDEFLASAFGK	1558				rising	NA	NA								Ubiq-low						2.31065		0	52	0	1479	3.51589	0	3.51589		0.1542		-9.442		0.36846	0.0638664	11.6581	0.73692	0.658315	1.98968	0.815524	93.1466	2.1862		21	0.221507	1	1		2.75661	3.62918	0.800791	0	0.897943	0	1.99217		0.376582	0.56288	0.0863303	0	0.0978285	0	0.246418		66.5425		3.81182	0	1.66601	24.2006	1.11155	0.228886	0	0	0	0.897943	1.99217	0	0	0	0	0	14.3333	0	0	0	0	0	2.35878	0	0	15.9414	0
66	134	WBGene00000020	abt-2			F12B6.1	Q1RS86, X5LXB2	Q1RS86	MGSSEEMLQNELLLPAHSSASSDALSDTKEFSEAGLGMVGFWRQLNFLLWKCVLVRRRQKFWLAVELIVPCILFIIIALVRTKDFSEASPQCHYDSKGMLSAGVLPFIHSFFCSFSNRCNAAPTTGDEKHFLFNDDGEHTRNESIIVDAIYYSSLQLRWIGNNPKKFEDLTKGAAEIVHWLAGKSLQSTAIVRLGDLFDEPIRQNLTKVLNTTGLKMETAEKLLNARLEPGAIETFQTLRTEISFTDLFFSENPLFCDERMFESTFSFEKGQELTNSEKDELCSVLSLTTLMDFSGYMSEVRLPTLSRLRVTPFISSFQSVFEPTLIFAQKYGNYSTDQLLLALFCGEDPRATIEQTINPNSDKNVDTPFEKLRKQVIKFIQTVTPGKEQEKNSTCTPVPHHQDMNCSSLESPILMKVREALSGYILVTPDNPVTRRVVDRLNIPLRDIEHLRNLLYTYPSDALEFQDRLHASDLWPASQKLLHFIKVYKNGQNQLNTRTIHFFLEHLFAPSSDEYSFGTYTKNITEIANKYTGCFLLDRFRFVTDEKELETNAVCLMDTHQYFTGIVFNIDSNATEFDGFTTYKIRHYPEMVDSTTSFMDSKSNPFSRDKPLIDLKYITFGFSFLQESIDRAIMSELTNQTDANLGVYAQQEPYPCTVKDTFNVALFMPLFLLISFIFPSALLVKNIVYEKEQKIKEQMRAMGLGDAVHFISWGLISLVLNFISVLIISIISKVAKIFDYTDYTLLLFVLILFLFSSIAMSIFFSTLFTNANIATAATCVLWFVFFIPFQLLRTDRISSPTFNRISLILPPTAMGHCFKLLESFNAMERATWSDLWEMNNPVLGISVELCMIMLVVDTAVFLILAWYISAVAPGDFGVRQPLWFPFTLKYWAPGLYKNRVEFVDDEHFDTIPNSDSFDSEPTNLTLAVHINSMSKVYENGTKALDCLNLRLYEGQITGLLGHNGAGKTTTMSILCGLYAPSSGTAKIYQRDIRTDLRRVRDVLGICPQHNVLFSHLTVSEQLRLFAALKGVPDSELTSQVDEILASVSLTEKANKLASTLSGGMKRRLCIGIAFIGGSRFVILDEPTAGVDVTARKDIWKLLQRNKEGRTILLSTHHMDEADVLSDRIAILSQDFEKPDLLDGKRLIFQHFYALLVCRINYTLKSKRTFLFQVIIPLFLLALAELFVLLQVSTARPDLMVSMPPLPLETSIMGNHSDFYVNSWDTAENSTANDILHAMFSSPGTGPRCAKDVPNDLLDTMRRELMFRNRYGFGRNKPAPGVDKDSVDNEYQCQNIQGEFDYTEDISNATYNAPIYCGCEDFGWNCTLEDWKWNETNWLRLNTTDRIFDLTGRNLTQFRLITRFAQLANTTAPFFLGGFSLGHVNQRAQSQADIDTSKRGWLETIKDIAQSMRIINLNTTGIEPATPKVLDPFAQNITLNQVVNDLLQNLDVRENVKVWFNNKIWPGFPIASNILSNALLRQEDYAIDPEDLGILTMNHPMNKTISQTLDQNALKFTQALAVFRITILLLVLSMIPAGFTVYLVEDRICEALHLQLVGGLRKVTYWVTSYLYDMVVYTLVIIVIMLIYLCFRVSDFTADGATFFAFLLLFFVHGMSTILYAYVFQKAFSVAALSFVLIAIGSYFVGIVCALTVIMLESLMVQDPSLIPAHTVCSIVFLVLPQYNLGIAIFRGLMIYQVRAIGSNFLQQMNRPDMINQLPLPSLLAFDQMGIHIMCLFIHVIIATICLIFSQMDEFGFVRKRERNLTDAMMLREPSTCDDEDVVKERQRVDAIPMDSSDNHALIVRNLAKAYNPELLAVKGISFAVEPGECFGLLGLNGAGKTTTFAMLTAKIRPGHGSIEMQNTRINTGSFSDVRNFQQLGYCPQFDALNMKLSTRENLKFYARIRGIVPTQIDSIIDRLLIALHLRPYANTQTSSLSGGNRRKLSVAVALVSQPSLIFLDEPSAGMDPGSQQFLWKVIERLCKSGKAVVLTSHSMEECEALCTRIAIMDRGRIRCLGGKQHLKSKYGKGSMLTMKMGKDENAKEIAGIMRSKLGDGSRVEAIHCSTIFIHIEQGTASVARVLEIVNQVKKMYDVDDFTLTQSTLDNVFQSIAESDNLSEEGHHGTLSSINRNNTASTYVIHGSDQ	2146				flat	NA	NA								Ubiq-High						3.46136		2	118	65	2146	2.46971	3.02889	5.4986		0.0847		-10.41		0.221076	7.96365	9.35888	0.985016	0.471629	0.960452	0.191599	96.6667	0.623925		45	0.18029	1	1		400.543	8.17614	18.4289	855.139	8.63602	47.0688	313.969		0.320071	0.00497397	0.0112816	1.07319	0.00525521	0.0293283	0.234657		6482.05		1.16183	5.44342	57.551	597.753	16.6883	24.7156	1155.35	292.334	330.071	8.63602	313.969	4.46788	78.7374	1926.41	363.135	92.8552	26.2356	192.012	173.548	4.93035	315.348	118.421	76.1489	123.975	168.69	2.95479	10.5016
67	135	WBGene00000022	abt-4			Y39D8C.1	Q9TXV8	Q9TXV8	MGALGQLRLLLWKNWLQQLRSPWFALFELVVPLILIGASFGLLIGFSGQFETTYTERKYAAWPVSGSAYDLIMPTDPDDPIKSAIVEPYFLFNSQLTCQFLNTYTIGVNKYRMDIIFAYAPMTDATKQIMDKIQNRYTANDLLNPVAAYIKGLYNITAVPVLNTNMTYKGFTTEGEMVSWMQGQFQSECDNPLLAGIVFDDSIAKDLKNPDKRDFTYTIRLSNTHRRSRNAFGDNSYPWDTSVSFAVQYVSGPINPDDNDGGSPGYWQEGFMTVQRAVDVAITEIITGEDAQLTPLLDSYQVSRFPFPGYSTKIIEIGAFFMPVIVIFSFMTSVIYIVRAVVVEKEDRLKEYMRVMGLSQFINWVAHFIINYAKLTFAVIVLTILMHFVALKSDMTLMFVFLMIYAFDVVYFAFMISSFMNSATSATLISVVFWMLLYFWYAFFSSIDQTNPYPLGYRLINCINPDIALNYGLQLLAAYETQADGLKWGELFTPPSPDNNLTFGHALIALIVDGIIMIILTWYIEAVIPGGEGVPQKPWFFVLPSYWFPNSGSKTVDSSDQFQQIQYADHVKLEKEPTDLIPTINVVNLTKTYGTSFFKKLFDCKFGKSGEKRAVSNLNLKMYPGQCTVLLGHNGAGKSTTFSMLTGVASPSSGSAYVNDFDIRTSLPKIRREMGLCPQYNTLFGFMTVMEHLEFFAKLKERTWDPEEAREILARLRIDFKADFMAGALSGGQKRKLSLAIALIGGSEVVMLDEPTSGMDPGARHETWTLIQREKERRTILLTTHFMEEADLLGDRIAIMAHGQLECCGSPMFLKQQYGDGYHLTIVYDTTSTPDVSKTTDIIREYIPEAHVFSYIGQEATYLLSATHRPIFPKLFKELEDHQTQCGITSFGVSITTMEEVFLKVGHTADERYNYEHGIENDISEMIEKDDPILQDLRAQVRVTGFTLQMQHAKAMFYKRAIFFFRKWTQFLPQLVFPVAYLVLMVFTSQVLPSVKEQDPQTISLAPFSDTKKAGHLVSDSGNYVTLLGGSQNLSSMVQGTVTQLGVTQTVVDITSNVEKFIMDQTNAMGSRTFGLHYALGFVPSMFNFSTVSVPSLKTFFNNFGLYTPALAITFTDSMILSQKQKKQYSFTAVNHPLPPSTQDTLKNTNRSDGAAFLIAYGLIVSFAVCVAGYSQFLITERKKKSKHMQLLSGIRPWMFWLTAFIWDAAWFVIRILCFDAIFYIFNITAYTHDFGVMLILTLSFLLYGWTALPFTYWFQFFFESAPKGFMMVTMYHILTGMIGSIAVPIISQTSSLDAGYLWSIIFAWLFPTYNISQIATVTFQNENVRIACKKLDCTIPMFKAVTACCGTASERLYVDNVLFVGNRKGILVYVIFLAVQGFIYWIWVFMRENDQFTKLFALIRCRKADNPIWDITDTDKVDERDVEDSDVIAEKSVVQRLANNNKTALVSNNLVKWYGNFNAVKGVNFHVNSKDCFGLLGVNGAGKTSTFQMLTGENSISSGDAYVNGWSVKNNWREAGANTGYCPQYDAIIKEMSGEETLYMFARIRGIPEKDIPKKVNAVIHAIGIGMYASRQIKTYSGGNKRRLSLGIAIVGLPDVLLLDEPTSGVDPKARRIIWNILNRLRDLGTALVLTSHSMDECEALCTELAIMVYGKFRCYGSCQHIKSRYGSGYTLLIRLKNRNDAEKTKSTIKQTFRGSVIKEEHVLQLNFDIPRDGDSWSRLFEKLETVSTSLNWDDYSLSQTTLEQVFIEFSRDAGVSSDSEFDGASSTGSANSRGKQNGYTNRALTIESDAESAMYF	1802				osc	0.8	299.78			1.36077	3.87972	0.0209139	0		Int						1.49834		2	133	91	1802	2.33074	5.04994	7.38069		0.2098		-8.388		0.280029	7.76959	0.297224	0.73692	1.20118	1.14468	0.393024	93.6772	1.67526		39	0.183639	1	1		1.03997	0.513984	1.03056	16.0417	0.607819	0	876.653		0.00116217	0.000574044	0.00115165	0.0182324	0.000678915	0	45.5782		917.151		0.563841	0	3.25831	0	1.22572	0.854929	9.1289	12.3295	9.50724	0.607819	876.653	0	0	0	2.06979	0	0.952327	0	0	0	0	0	0	0	0	0	0
68	136	WBGene00000023	abt-5			Y53C10A.9	Q9XW49	Q9XW49	MFKKLLHLLQKDVLLMRRSKVWTGFEVAIPLILIAFPAAVMIYAKSQAPEDAKSSGPSIDMMLSTESFHPTVSSTCQDPSYGVQTVNNVENYWNYSPMRWDNTTNSLDLAKNPARKLFIKDVRACKKIVYIVEDKYKTTMVLPAIGRRSYNFRSYNYYMNKIMFGLSQRANNTSSIIENFDIKLYSITNFEESGFGQNFGLLFAVCMLMPVISVARALVVEKSSVKPYLTTIGLPLWMFYLEHFLFGVIKNTFLITLLSTLYIFSMDNCPTYVLAGIFMYTCHCVSFSILCTSILPFGKRIVEGMVIIWITLIIAMHLSLEFEFDWLFWVPLLNPNYSLKLFVDATFLASGPNGTPTSALFSSKKKTLQSAAVYFGIMISCTVVMLVAAIFMEKLYTFVGHAIFKRFWRILGFSKGKRSKIEERGDGVEDRSTILQCKETVEGRGSAIADIELSGLVKVYQNGEKAVNGLSLRAIRGQVSILLGHNGCGKSTTFGMITGMHQATEGKVMIGGIDANANRAEARELIGYCPQYNPIYDELTVWEHLRLVNALKGRSGGSDFKMDAESLLKQIELTDKRNTLAKNLSGGMKRKLCVCMAMIGGSRVILLDEPTAGMDPSARIDVQNMLALVKADRTILLTTHYMDEAEKLGDWIFVMSHGKMAASGSKHYLKQKYGGGMLLTLVFKSVHDPMRPRKSYETAYDVCKTVCSTALVKDERGQMIEISILETEKSRLPTLLKILESVMEEDYNNPEFQALEPDIQEKCRTLELATIGVSMSSLEQVFIKIGDECDDIMNGTGVDKKTERQEKFSTLVQYKIQQPKQGFSKLMMVVWALLQKRAYYLYRNPVQITLQIILPLLTLWLFAVPFLRLEPKPPKLSDIESFDPSQYPHSTVLLQLENENDDRLANYLNSFSNFEVVFKTLGFIVKVNKKGDSKFYKISQGDKNAAILMNIIASAMYLRDPSVTKLPHVTSRVIWMNDPKIKYEGLASFFLFENIFFLLVLAGIFIQSTVYLIEEKICKFAHQQYLTGLSTIAYWGVVFLWDFLLFTFFLLYTIGFLISFGVLQGHIHEIVVIFYGLLFYFAPLVYLTSALINTPTRGNFLLYMFCCIPWLAYSIVSELHNFPPIQKYSDEIEYGFRIFNPSIGFLAGLMKIAALNYPKSGLDKHFEHLTNLWTYEGIFFELMFLFFGGIFLTILLGCATLKPFRRACFRGTRRRSQPRERKRYKGIESCKAVKEEEQLVQEVDKNETVLVIDGLVKDFGKFRAVNDLSISVGHEECFGMLGANGAGKTTTFDIITGLTMPTGGSATIDGHDITETIHIGYCPQFDAMLQQISCRQTLRIMAKLQGYPNVKEVVELVLDCVGMSDFGYKLVKNCSGGQKRKISVGIALMSRATCIILDEPTAGIDPRARREIWDIIHEMREQAKCSIVLTSHSMEECEALCTRIGILRKGEMIALGTSQSLKSQYGNTYMMTLILNSLEDLESVCVIVSEEMPDAVLKTPESSLTTSIVWELPKSKSDKWSEKYNQVEVLAKKANAKDYMLTQASLEDTFIRLITTEEEEEASA	1564				rising	NA	NA								Ubiq-low						6.58568		0	151	0	1564	9.65473	0	9.65473		0.2339		-8.099		0.45689	0.240727	39.1722	0.800786	2.0904	2.08794	0.432326	91.9823	2.27217		31	0.212316	1	1		2.56154	0.971111	0.437064	1.13862	0.732847	0	0		0.781043	0.199404	0.080876	0.242128	0.143461	0	0		26.6108		1.06531	0	1.49975	5.70985	0.652324	0	0.608495	0	6.72179	0.732847	0	0	0	0	5.13136	0	0	0	0	0	0	0	0	0	0	4.48913	0
75	143	WBGene00000024	abu-1			AC3.3	Q17400	Q17400	MRFIAIAALIASSVLLAEATTIRDKRQSCGCAPRVQPSCSCQRTTYTQPQQYSCSCQNTAPVQKSCSCAQPVQQQTYQIQASQCAPACQQSCQNQCQSAPSVSQCQSTCQQSCQTSSCYTPTTPAPVQCQPSCMPACEQSCVVQTPAPVQCVPQCQQQCQQQCVQTQPIQQCQPQCQQQCVQQCAPTTTAAPQIIKINMEISAQCVPQCQQSCQQQCVQQQVPAQQCNQQCTQQCQTTCQQAVPQCQQQCAPQCQQPSAPQCQQCQNTCQQAAPVCQQQCAPQCQQQSAPACQQCQTSCQQTQQCQQQCTPQCQQPSAPQCQQCQSACQAPVATTAAPQVVTIILEASVSQSAQCEPQCQQSCQQQCVQQQQPMQQCAPACTQSCSQSCSAAQPAQMPCQTQSVNSCSCQQNYSPCGNGQCCKRK	425		n32							78.788	91.824	0	0		P			SS			70.5882		1	421	415	425	1.41176	97.6471	99.0588		0.9845		17.138		91.6998	88.0472	82.2894	10.4888	95.6399	28.8873	94.9816	70.7074	99.5628		2	0.047619	1	1		0	0.970409	0.662486	561.396	0.105146	0	2.12152		0	0.00171971	0.00117339	145.456	0.000186049	0	0.00376734		1333.96		1.06454	0	0	0	0	2.70589	1149.96	178.003	0	0.105146	2.12152	0	0	0	0	0	0	0	0	0	0	0	0	0	0	0	0
82	150	WBGene00000025	abu-2			F19G12.7	Q19594	Q19594	MRFIAIAALLASSLLLIETTSIREKRQSCGCAPKVQPSCSCQQTPYTQPQETSCSCQNTAPVQTSCSCAQPVQQQTYLVPTSQCAPACQQSCQIHCHSAPFVQECQSSCQQSCQTTSCYTPPAPAQCMPQCQQQCSQQCVQTQPVQHCQSQCHQQCVQRCAPIVAPQLININLEAPAQCSQCQQSCQQQCVQQQYSVQQCNQHCNLECQPTCQQAVSQCQQQCAPQCQQPSAPQCQQCQSSCQQTQQCQQQCIPLCNQPSAPACQQCQSACQSPVVAPQVVNVMLDVSVAQSAQCQPQCQQSCQQQCIKQQYPVQQCIQPCTVECQTACQQAVPQCQQQCAPQCYQPSAPQCQQCQNTCQQFAPVCQQQCASQCLQPAAPQCQQCQNTCQQFAPVCEQQCASLCHQPSAPQCQQCQNTCQQFAPVCEQQCAPQCYQPSAPQCQQCQASCQQTQQCQQQCIPQCQQPSAPQCQQCQSACQFPVVAPQVVAVILEASVSQSAQCEPQCQQSCQQQCIQQLQPIQQCATACTQSCSQSCSAAQPAQMPCITQSANSCSCQQNYSPCGNGQCCKRR	572									1.88839	1.56036	0.00258033	0.00755975		Ubiq-low			SS			66.0839		1	572	572	572	0	100	100		0.9924		15.163		94.6279	87.9047	88.1135	7.97101	96.7993	27.1457	97.1579	84.0703	99.607		2	0.0511464	0	0		3.24675	0	0	0	0.39576	0	0		8.20384	0	0	0	0.121894	0	0		28.8993		0	0	0	28.5036	0	0	0	0	0	0.39576	0	0	0	0	0	0	0	0	0	0	0	0	0	0	0	0	0
83	151	WBGene00000027	abu-4			Y5H2A.3	Q86S74	Q86S74	MRFIAIAALLASSFLLIEATATSTREKRQSCGCAPRVQPSCSCQQTTYAQPPQYSCSCQNTAPVQTSCSCAQPVQQQTYQVQASQCAPACQQSCQMQCQSAPSVSQCQSTCQQSCQASSCYTPAPVQCQPSCMPACKQSCVAPAPQIISLNLEVVPQCQQQCAPQCQQASAPQCQQCQNTCQQFAPVCQQQCAPQCTISSAPQCQQCQTTCQQFAPVCQQQCAPQCQQPSAPQCQQCQSACQSPVVAPVVAPQIVTVILEASVSQSAQCEPECQQSCQQQCVQQQQPMIQCAPACTQSCSQSCSIAQPAQMPCMTESINSCSCQQNYSPCGNGQCCKRK	339				osc	1.26	252.13			5.95242	4.80201	7.79487e-05	0		Ubiq-low			SS			56.9322		1	339	339	339	0	100	100		0.9542		9.947		89.4817	77.3274	77.9808	41.4616	96.1091	41.098	91.2626	62.6971	99.2901		2	0.0568862	1	1		1.04063	0.133535	0	0	0.207797	0	0		3.04872	0.106963	0	0	0.176975	0	0		2.04697		0.146488	0	0	0	0	0	0	0	0	0.207797	0	0	0	0	0	0	1.69269	0	0	0	0	0	0	0	0	0	0
84	152	WBGene00000028	abu-5			Y105C5A.4	Q9NF70	Q9NF70	MRFIAIAALLASSLLLVEGTSIRDKRQSCGCAPKVQPSCSCQRTTYTQPQQYSCSCQNTAPVQTSCSCAQPVQQLTYQVQATQCAPACQQSCQRQCQSAPSVSNCQSSCQQTCQTSSCYTPVAPAPVQCQPSCMPVCEQSCVAPAPQVISLNLEVVPQCQQQCAPQCQQPSAPQCQQCQNTCQQYAPVCQQQCAPQCTFPSAPACQQCQTSCQQTQQCQQQCIPQCQQPAAPQCQQCQSACQSPVVAPQIVTVILEPSVSQSAQCVPQCQQSCQQQCIQQQQPMQQCAPACTQSCYQSCSTAQPVQMPCLTQSVNSCSCQQNYSPCGNGQCCMRK	335									24.1155	29.6535	0.000111414	0		low			SS			50.7463		1	335	335	335	0	100	100		0.9746		10.852		90.9334	78.6883	79.9558	45.1511	93.7436	63.5004	89.7937	63.1098	99.3859		2	0.0515152	1	1		0	0	0	0	0	0	0										0		0	0	0	0	0	0	0	0	0	0	0	0	0	0	0	0	0	0	0	0	0	0	0	0	0	0	0
88	156	WBGene00000032	abu-9			R09F10.2	G5EGB7	G5EGB7	MRFITLAVFFACALVASSSVLREKRHCGCAQPQQSQCSCQQVQQTQSCSCQSAPVQQQAPSCSCAQPQQTQTVQVQSTQCAPACQQSCRQQCQSAPAVSQCQPMCQQQCQSQCTPMYNPPATTTTTPAPVVQCQPMCQQQCQSTCVQQQQPVSQCQPQCQQQCNVACDATTTTTSAPQVIHIQLEIQQAQVQCQPACQQQCQSSCVQQQQPAKQCASSCNTQCTNACQQTAQATQQVIYGQNSNTQMYDPYNNQQQQQANCAPACQPACDNSCIQQTAAPIYNPTTTSAPQVVQIVLQASVAQSSQCAPQCEQSCQQQCVQQQQPVAQCQSACQSSCSSSCQAAQPATVACQQAPQSNQCSCQSNYSPCGQGQCCRRK	378														Ubiq-low			SS			67.1958		1	378	378	378	0	100	100		0.9637		21.186		90.7689	87.3004	78.3886	28.4869	97.045	27.9833	92.6062	67.9366	99.3491			0.0697051	1	1		0	0.203598	0	9.95052	0.0575385	0	0		0	0.0203434	0	38.1047	0.00566652	0	0		39.6779		0.223347	0	2.14687	0	0	0	15.5637	21.6864	0	0.0575385	0	0	0	0	0	0	0	0	0	0	0	0	0	0	0	0	0
127	195	WBGene00000035	ace-1			W09B12.1	P38433	P38433	MRNSLLFFIFLPSTILAVDLIHLHDGSPLFGEEVLSQTGKPLTRFQGIPFAEPPVGNLRFKKPKPKQPWRIPLNATTPPNSCIQSEDTYFGDFYGSTMWNANTKLSEDCLYLNVYVPGKVDPNKKLAVMVWVYGGGFWSGTATLDVYDGRILTVEENVILVAMNYRVSIFGFLYMNRPEAPGNMGMWDQLLAMKWVHKNIDLFGGDLSRITLFGESAGAASVSIHMLSPKSAPYFHRAIIQSGSATSPWAIEPRDVALARAVILYNAMKCGNMSLINPDYDRILDCFQRADADALRENEWAPVREFGDFPWVPVVDGDFLLENAQTSLKQGNFKKTQLLAGSNRDESIYFLTYQLPDIFPVADFFTKTDFIKDRQLWIKGVKDLLPRQILKCQLTLAAVLHEYEPQDLPVTPRDWINAMDKMLGDYHFTCSVNEMALAHTKHGGDTYYYYFTHRASQQTWPEWMGVLHGYEINFIFGEPLNQKRFNYTDEERELSNRFMRYWANFAKTGDPNKNEDGSFTQDVWPKYNSVSMEYMNMTVESSYPSMKRIGHGPRRKECAFWKAYLPNLMAAVADVGDPYLVWKQQMDKWQNEYITDWQYHFEQYKRYQTYRQSDSETCGG	620				flat	NA	NA			1.91232	1.38953	0.000315418	0.000513914		BWM			SS			0		0	23	0	620	3.70968	0	3.70968		0.0731		-12.381		25.9519	70.2555	3.43896	70.985	51.0366	44.1489	18.2093	57.4306	21.1127		4	0.095935	0	0		8.68844	0	1.30576	9.90781	133.503	2.7762	1.22395		0.0584227	0	0.00836493	0.0671728	5.58539	0.017954	0.00783675		277.278		0	23.6822	0	5.68253	0.960367	1.25355	15.7155	3.99659	18.4764	133.503	1.22395	0	0	0	1.88019	0	0	63.823	0	7.08122	0	0	0	0	0	0	0
128	196	WBGene00000036	ace-2			Y44E3A.2	G5EDV9	G5EDV9	MRAPVIGRHLTYHVFCQFALVTLFIVRRIEPRSIVRGDHVVHTPLGTIRGVGQTFDGAKVSAFLGVPYAKPPIGSRRFKMAEMIDRWSGELEARTLAKTCYLTIDSAFPQFPGAEMWNPPGAISEDCLNMNIWVPEDHDGSVMVWIYGGGFFSGTPSLDLYSGSVFAAKEHTIVVNVNYRLGPFGFLYFGDDSPIQGNMGLMDQQLALRWVHENIGAFGGDRSRVTLFGESAGSASTTAHLFAPNSHKYFRNIIAKSGSIINSWASATPPTMLDLSFRLAKKVNCSSPDMNAIVKCLRSVPAHLVQAEADNISGDIGPPMTFAYVPVSSDANFFQGDVFQKLANKQFKKDVNIIFGSVKDEGTYWLPYYMSLPKYGFAFNHTISAEDPHNRALITRDHYEESMRAFMPYFAGSKLVLNAFMNSYEHVSTSNVPEERYRDGVARFLGDLFFTCSLIDFADLISDNIFGNVYMYYFTYRSSANPWPKWMGVMHGYEIEYAFGQPYWRPHLYDQTHLEDEKRLSSIIMQIWANFANTGRTDSFWPQYNKIERKAIELGETTLQGKHRIISDVHGGFCRMIDEAKAFVKQKNANDCRTTRKSASTEDLTSSSSTTYLFSIIVYLSILISYISL	629				flat	NA	NA								Ubiq-Med						5.08744		1	50	41	629	1.43084	6.51828	7.94913		0.0139		-11.159		17.0081	36.6863	0.692704	60.1793	39.6782	27.9833	11.0759	65.409	30.4397		12	0.125	1	1		86.9826	1.80552	37.7111	34.3665	60.462	76.0297	84.9201		0.294562	0.00474548	0.109445	0.0987795	0.187878	0.248262	0.285583		1027.14		1.98066	0.301939	12.3699	22.3682	29.254	59.7638	69.4428	0	17.0664	60.462	84.9201	228.765	31.9184	3.09299	224.811	0	0	76.4543	19.5312	1.20746	15.4598	30.8868	0	0	0	9.86672	27.2197
129	197	WBGene00000037	ace-3			Y48B6A.8	Q9U295	Q9U295	MRRRRVLLLLLSTTTFLRVSTAQQDEPKASVVEVQTKLGTVRGTESDHGNKRVRSFLGVPFAEPPINEHRFKKPTPARPWNGTISANTLSPACFQGRDSYDPTFWGSEMWNANTPVSEDCLYVNIWAPADAYNLTVLVWLFGGGFWYGSPSLLLYDGKELATRGNVIVVNINYRVGPFGYLFLDHEDVPGNMGMLDQQLALYWIRDHIFSFGGNPARISLVGESAGAASIVAHLIAPASKGLFQNGILQSGSLDNKWSMDSPKRAKQKSTALADLVGCNQTKITDQTACLRNTPAQLLIDNIWNVGLNFLEFPFAIVSKDQNFFKHLDGFIALREGTYSTDVNLMFGINHDEGNFWNIYNLAKFFDKQSVKPGLDRDEFHECVDTAFAVQPELVRTAAKYVYSDPKCTDPKKKTDFYTEQVNQMVGDYFFTCDSIWFAHNYPKMAGNQSNVFVYYFDQPSSANPWPKWTGVMHGYEIEYVFGVPLHNTTAGYTKEEMDVSEKVIDFWTTFANTGVPSLRKRAVGTTQKIKWDRYDGTDHTTWMNIKTGSFRMIQEIKKVECDLWRNAKDMEYSAYKEELATTSSSTLTQYTIYLILLSAFQLVFNFF	607				flat	NA	NA								N			SS			8.07249		0	39	0	607	6.42504	0	6.42504		0.1409		-8.223		23.9892	66.9786	4.51486	38.8406	51.0366	39.9067	10.479	65.0676	28.6883		11	0.126246	1	1		169.551	1.48521	3.25834	20.4762	5.82899	0	1.43031		5.22033	0.00740585	0.0163924	0.112783	0.0297092	0	0.00713014		2922.78		1.4971	0	0.891498	6.70988	2.25175	0	0	56.6329	3.44242	5.82899	1.43031	17.0158	0	30.1385	126.459	2.82353	2.60686	348.028	24.4364	0	70.4093	76.0475	0.850264	146.774	1998.51	0	0
130	198	WBGene00000038	ace-4			Y48B6A.7	G5EDN1	G5EDN1	MKPKLAFFAFFIFITVFIDSVQAVHPVVLETKLGDIKGTEFFFLSKKIRTFFGVPFAEPAVEDFRFRKPREKKQWRGLYDATKPANACFQTRDNYNTSFWGSEMWNANTQISEDCLYLNIWAPADAYNLTVMVWFFGGGFYSGSPSLSIYDGKALTSTQNVIVVNINYRLGPFGFLYLGHPDAPGNMGLLDQQLALHWVRQNIVSFGGNPDKVAVFGQSAGAASIVAHLIAPGSRGLFKNAILQSGSLENTWAINSPFRAKQKSEKLLELVGCNKTTVDTSMACLRLVSPEQLSLSTWNISLTYLEFPFVIVSRDKHFFGHLDAHAALREGDFNRDVNLMIGMNKDEGNYWNIYQLPQFFDKADPPELNRTEFDFLIDRTFSIQPDIIRSAAKYIYSDPNCTDHGRKTRFYAGQMNQIVGDYFFSCDSLWLADQFRSIPRVKSSSPQRKPGKVFVYHFTQSSSANPWPKWTGAMHGYEIEYVFGIPLSYSKNYKRREQIFSRKIMQFWASFAKNGTPKLRVLKNSEHWPEFNEQNHYRWMQLRSGSNIRPIKPKKQVECQFWRRVKDTEYTAYLTQEYSSSSLTTYSYWLLLYIPLFIFQIF	602				osc	1.19	343.79								Ubiq-low			SS			7.30897		1	59	31	602	4.65116	5.1495	9.80066		0.0828		-8.147		16.561	45.8413	1.75387	30.8057	27.0376	38.2633	15.4606	69.1378	21.717		11	0.132328	0	0		24.5933	1.34813	0.462384	6.8366	2.21738	0	1.77722		1.94541	0.0375661	0.0125741	0.2249	0.0633217	0	0.0501221		259.083		1.4789	0	1.94809	0	0.690115	0	7.96838	3.67597	0	2.21738	1.77722	0	0	0	8.02841	0	0	0	0	0	51.7555	0	0	8.40688	165.37	5.76582	0
148	216	WBGene00000039	acn-1			C42D8.5	Q18581	Q18581	MKFHILLLLLVGACLPVFTQEIKPKPELLPADEAPKDPEAVFSEGEPFELTDALDTPKNGSVPVPEPEPKPEPEPEPEPKPEPEPSPTPEPEPAIKFDNIESEDYGDVAETAASTQPDELNTEVIEQLVDTFLNTGSIASNKTNKGPVFANPVAQALVNSSNYWKTDNLQAPGSIKDEEKLRSWLAGYEAEAIKVLREVALSGWRYFNDASPSLKLALDEAENVLTMFVRSTSMQAKQFDMASVTDEKVMRQLGYVSFEGMSALAPSRFADYSQAQAALNRDSKDSTICDKDVPPPCALQKIDMDSIFRNEKDASRLQHLWVSYVTAIAKSKPSYNNIITISNEGAKLNGFANGGAMWRSAFDMSSKVHKAEFDLNKQIDKIYSTIQPFYQLLHAYMRRQLAGIYSNPVGLSKDGPIPAHLFGSLDGGDWSAHYEQTKPFEEESETPEAMLSAFNTQNYTTKKMFVTAYRYFKSAGFPHLPKSYWTSSIFARVWSKDMICHPAAALDMRAPNDFRVKACAQLGEPDFEQAHSLLVQTYYQYLYKDQSLLFREQASPVITDAIANAFAHLSTNPHYLYSQKLVPSEHLDIKDSVIINKLYKESLESFTKLPFTIAADNWRYELFDGTVPKNKLNDRWWEIRNKYEGVRSPQPYNTSNLDALIHNSVSQVHSPATRTLISYVLKFQILKALCPEGTILSEGCILSEDTTEKLRETMKLGSSITWLKALEMISGKGELDAQPLLEYYEPLINWLRNTNEIDQVVVGWDGEGTPFTVEEIPKTRQPGDGGNGLPSEDRVAFPGGECVNGQECLLDSHCNGTICVCNDGLYTLEIGNTFNCVPGNPADSGFGDGKGGLVIGLFNNEVTTPEPSAEPEPTAKTTTKMPPRVRAATSPFSLYLTVLLIIYFAL	906				osc	1.98	99.9								H			SS			6.51214		2	141	139	906	0.220751	15.3422	15.5629		0.7013		-12.895		27.0646	85.1412	51.7416	11.0268	43.0189	15.861	26.2294	81.5696	10.6608		11	0.0776915	1	1		5.82058	1.18713	439.122	7.59153	0.920865	109.745	6.56387		0.0102995	0.00208356	3.331	0.0134755	0.00161547	0.237952	0.0116301		3315.55		0.884553	1.98807	0	4.08127	445.539	338.156	11.3531	13.2617	7.16637	0.920865	6.56387	377.941	217.062	0	3.3779	0	96.2951	0	0	9.07194	0	16.5173	5.81682	2.44753	0	0	1757.11
149	217	WBGene00000040	aco-1			ZK455.1	Q23500	Q23500	MAFNNLIRNLAIGDNVYKYFDLNGLNDARYNELPISIKYLLEAAVRHCDEFHVLKKDVETILDWKNSQRNQAEIPFKPARVILQDFTGVPAVVDLAAMRDAVQNMGADPAKINPVCPVDLVIDHSVQVDHYGNLEALAKNQSIEFERNRERFNFLKWGSKAFDNLLIVPPGSGIVHQVNLEYLARTVFVGKDGVLYPDSVVGTDSHTTMIDGSGVLGWGVGGIEAEAVMLGQPISMVIPEVIGYELVGTLSDTVTSTDLVLTITKNLRDLGVVGKFVEFFGTGVASLSIADRATIANMCPEYGATIGFFPVDSRTIDYLTQTGRDTDYTQRVEQYLKSVGMFVNFTDDSYRPTYTTTLKLDLGSVVPSVSGPKRPHDRVELASLAQDFSKGLTDKISFKAFGLKPEDATKSVTITNHGRTAELTHGSVVIAAITSCTNTSNPSVMLAAGLVAKKAVELGLNVQPYVKTSLSPGSGVVTKYLEASGLLPYLEKIGFNIAGYGCMTCIGNSGPLDEPVTKAIEENNLVVAGVLSGNRNFEGRIHPHVRANYLASPPLAVLYSIIGNVNVDINGVLAVTPDGKEIRLADIWPTRKEVAKFEEEFVKPQFFREVYANIELGSTEWQQLECPAVKLYPWDDASTYIKKVPFFDGMTSELPSQSDIVNAHVLLNLGDSVTTDHISPAGSISKTSPAARFLAGRGVTPRDFNTYGARRGNDEIMARGTFANIRLVNKLASKVGPITLHVPSGEELDIFDAAQKYKDAGIPAIILAGKEYGCGSSRDWAAKGPFLQGVKAVIAESFERIHRSNLIGMGIIPFQYQAGQNADSLGLTGKEQFSIGVPDDLKPGQLIDVNVSNGSVFQVICRFDTEVELTYYRNGGILQYMIRKLIQ	887				flat	NA	NA								Ubiq-Med						2.59301		0	4	0	887	0.450958	0	0.450958		0.083		-12.988		8.11103	51.8226	32.96	9.26062	9.19921	3.8369	60.9408	78.5679	13.127		25	0.104308	1	0		14.0239	3.31365	160.374	72.5162	13.401	95.3978	178.283		0.0267998	0.0062054	0.425467	0.156018	0.0255789	0.215876	0.496573		1327.08		1.05428	6.04064	31.1912	0	207.904	57.1274	55.5959	86.1042	13.4572	13.401	178.283	111.283	70.5298	36.6471	11.3933	13.0338	92.7166	13.0482	33.7838	116.653	47.642	29.6789	31.3654	0	16.4226	8.29939	44.4262
150	218	WBGene00000041	aco-2			F54H12.1	P34455	P34455	MNSLLRLSHLAGPAHYRALHSSSSIWSKVAISKFEPKSYLPYEKLSQTVKIVKDRLKRPLTLSEKILYGHLDQPKTQDIERGVSYLRLRPDRVAMQDATAQMAMLQFISSGLPKTAVPSTIHCDHLIEAQKGGAQDLARAKDLNKEVFNFLATAGSKYGVGFWKPGSGIIHQIILENYAFPGLLLIGTDSHTPNGGGLGGLCIGVGGADAVDVMADIPWELKCPKVIGIKLTGKLNGWTSAKDVILKVADILTVKGGTGAIVEYFGPGVDSISATGMGTICNMGAEIGATTSVFPYNESMYKYLEATGRKEIAEEARKYKDLLTADDGANYDQIIEINLDTLTPHVNGPFTPDLASSIDKLGENAKKNGWPLDVKVSLIGSCTNSSYEDMTRAASIAKQALDKGLKAKTIFTITPGSEQVRATIERDGLSKIFADFGGMVLANACGPCIGQWDRQDVKKGEKNTIVTSYNRNFTGRNDANPATHGFVTSPDITTAMAISGRLDFNPLTDELTAADGSKFKLQAPTGLDLPPKGYDPGEDTFQAPSGSGQVDVSPSSDRLQLLSPFDKWDGKDLEDMKILIKVTGKCTTDHISAAGPWLKYRGHLDNISNNLFLTAINADNGEMNKVKNQVTGEYGAVPATARKYKADGVRWVAIGDENYGEGSSREHAALEPRHLGGRAIIVKSFARIHETNLKKQGMLPLTFANPADYDKIDPSDNVSIVGLSSFAPGKPLTAIFKKTNGSKVEVTLNHTFNEQQIEWFKAGSALNRMKEVFAKSK	777				flat	NA	NA								Ubiq-High						1.90337		0	29	0	777	3.7323	0	3.7323		0.6161		-15.921		31.9111	76.9516	56.4775	20.2776	61.1373	8.79882	42.7905	74.3159	30.8573		21	0.0764249	0	0		133.502	173.611	143.373	147.395	655.11	100.344	300.97		0.0877838	0.11725	0.0948902	0.0978128	0.655638	0.0645733	0.222391		4715.41		169.73	202.913	213.156	125.721	146.601	132.092	124.418	228.3	119.534	655.11	300.97	56.0794	49.919	106.57	118.009	146.874	293.605	119.79	225.189	176.813	73.4251	156.071	237.028	90.0048	74.3325	252.816	120.344
171	239	WBGene00000042	acr-2			K11G12.2	P48182	P48182	MKKTVKILLILITVFLKVHCNGGHDDEAADFLSHTNIDDPNNSSDPNKNSDQGDTMGEDEDRLVIDLFREYNFLIRPVKNVSSPPVVVDFGVAMILLINVDEKNQILQTNVWLTMKWNDFQLAWNPAEYGNISNLHVPSDRVWLPDIVLFNNADGNYEVSFKSNVFVDHHGDVTWVPPAMFKSSCRIDVEWFPFDEQCCTLVFGSWTYNSEEVRLHWYNNIQAVQLHDYSYSGIWDVIDVPGQLVHKPDLKENKMVFNVVIRRKTLFYTVILIIPTVLMAFLSVMAFYLPVDSGEKVSLTISLLLALVVFLLLVSKILPPTSNIPLMGKYLLLAFVLNITAVVGTVVIVNIYFRSALSHKMPTWVRKVFLEFLPHLLVMKRPERIPIFNGYFVEEYCASEIFDASLVMPSMTATMLPFLQVTTNLKAASSTSSGQSSEHHENCSKWKKRLSIRMSKRRAPRARLDDDSEDIIDDTNGNHVDSLQEKISKEMKTTVEAIAYIAEHMKREMSLKKMRDDWKYVAMVLDRLILLIFFGVTLGGTLGIICSAPHVFDFVDQEAIISKLNAKYLPSDMYS	575				flat	NA	NA								N			SS			10.4348		2	144	137	575	1.21739	23.8261	25.0435		0.0159		-19.476		9.86244	31.7367	17.9317	17.0818	7.11373	24.2741	8.80128	63.5421	17.7892		7	0.214035	0	0		58.5764	0.152656	0	1.01669	0.323021	0	0		39.2505	0.00254783	0	0.0172169	0.00540659	0	0		330.355		0.132165	26.9709	2.47938	0	0	0	0	0	0	0.323021	0	0	0	0	110.118	0	0	10.8007	69.7414	0	16.735	83.0643	0.49153	9.49848	0	0	0
177	245	WBGene00000043	acr-3			K11G12.7	Q93149	Q93149	MQKIWLFSIITIFLITELQCYPNSAEERLLSYIFDGYNSLIRPVLNASSPPIEVFFSLAFVLLINVDEKNQIMQTNVWPTMKWNDYQMQWDPREFDGIKTIRVPPDKVWLPDIVLFNNADGNYLVSFYSNVVVEHTGDMLWVPPAVYKSSCLIDVEFFPFDEQVCSLTFGSWTFRKDELQLSYLSGKRHVELNDYLPSGVWDLIDAPGLLIDERSKISYQIKIRRKALFYTVILIMPTVLMAFLSMMVFYLPAESSEKITLAISILLALVVFLLVVSKILPPTSSTIPLMAKYLLMTFIMNMITIMVSVIIINVYFRGPATHIMPNWVKTVFLKFLPVLFVMRRPESTEKELAKMKREKRERRSMKSALKTFFKRNDAKISEQPKQTSRKDGSSSEEKLSSDAKKAIEAIEYITTHLTHDNAFKRQREEWKFVSVVIDRLLLYLFFAVTTGGTVGILLSAPNVFEQVNQTSVIERLKQQAAEEMLNS	487														Ubiq-low			SS			7.59754		1	74	51	487	4.72279	10.4723	15.1951		0.0114		-18.819		8.31491	9.41538	8.91427	12.6775	8.22402	27.5387	18.2093	47.3324	23.1565		3	0.240664	1	0		3.24499	0.107631	0.553958	0	0.404349	0	0		3.04426	0.0256063	0.147448	0	0.103504	0	0		39.9268		0	0	0.729809	0	0.826791	0	0	0	0	0.404349	0	0	0	0	0	0	0	0	0	0	36.3217	0	1.6441	0	0	0	0
178	246	WBGene00000044	acr-5			K03F8.2	P54246	P54246	MLPNIILILLIRYCSCGAGSRVYEKYGKQVQLSPATTSSYREWYDSNREHSTRNNTNVDDFQTQLKKSLENTTAAYNATFMQELIEERQRYLEKLNEGQFINDQRRLVEELLDPNYYEKTVHPKRDYTRPTRVNLSMSLYQILDVDEHMQSIEVNVWMVQHWYDEFLDWNPVDYGMINRTIVPYHQIWIPDTYLYNSEELEQKKTESLMNAQLETGHWNQKKDGAKVQLMFPAIYKLSCRMDVRWFPYDRQNYKTSFKPMKLLQQTIDYWPLSSTVNLGNMARNDEWEVISFEFVRVEETFKCCTAPWVMLYAHLVIRRKPLYYMINLVVPTSIITIVAVTGFFTPTSSSSERDEKLYLGINTLLTMSVMMLMVCNQMPSTSTYVPLMSWYYIGIIMVIVVGTFLATGVLAIHGQKHYNKPISDRIRKLIYNPVVEFFILSPPTSLIDLWTEFGVISEQRHSTHLDPLLLQHMDPISHTTRADPQHFFGSISSQMCDLQSTYSYTARLATITRQYTQHAKMKALRKNQYRMSMDTSQARGVKKQKMQRRCSLEWEFLANVLDRILLTIFCGFTFAVFIILIGFDSFFTFHTDSPPKTM	598														N			SS			3.67893		1	87	40	598	7.85953	6.68896	14.5485		0.0404		-7.759		8.68583	19.2041	13.7141	20.2776	6.53402	20.9015	13.4586	56.1508	18.03		3	0.155143	0	0		58.8195	0.424271	1.82265	5.05357	0.133843	1.14025	0		6.85975	0.00633526	0.0277964	0.081064	0.00198993	0.0172103	0		283.57		0.38561	0	0	2.4213	2.72033	0	0	0	0	0.133843	0	0	2.96528	0	38.8938	0	0	99.7661	9.22509	0	89.291	36.6558	1.11141	0	0	0	0
179	247	WBGene00000045	acr-6			ZK973.5	Q9N4M3	Q9N4M3	MLFRLILLLFSIRLCSFTAYKSLFETLLARYNKIAFPSGEFNNTLTIEFKLRLDQIVDVHEKDQVITLKGTLIHHWLDYRLSWNPDEFGNITLMHFPGEMLWLPDIILYNNAHGSPWVSETTQVHVSFEGRVTWQPPVVYDAFCNIDIEWYPYDLQICELKFGSWTYGGSQLNLIHLTTDQANESTDATGDNVWKVERGVDLSNYQESVEWDLLSVEGIRHKKWYPCCDYPSIDITYYLHIRRKKLFYTVNMIIPCVCLASMTLWVFYLPCESHQKIQLCISVLVALTLYFLMLIDIIPPTSIVTPLILKYLSFTMIMVALSVTCTVFIQNIHYRAYYQPMPRFVKHWFIEKLGKKLLISRKTEQAQYHRTAQHVKQVNALSAMNILEKQFQKTLFELEIATMAKKTVTAAPKTVNSIFLELPMMNRSVSVKIRKPSVKAVKNRMRRLLSIDMTDDIRGKETEEISPETTKDTDPDREKLRKAEKNIHFIAKTLTDERRAQEAEADWQFVSLVIDRMLLIIFSFTITIGTILTIFSAPTMRDNREPIAINP	551														Ubiq-low			SS			6.1706		1	137	112	551	4.53721	20.3267	24.8639		0.0079		-19.415		3.73127	6.33505	3.43896	11.7932	4.03586	20.3341	10.479	51.4517	18.2977		4	0.212454	1	1		6.92386	0.324475	1.51704	0.43027	1.00108	0	0		2.11554	0.0328674	0.17478	0.044056	0.108864	0	0		16.0858		0.0364234	0	0	0	2.2642	0	0	0	0	1.00108	0	0	0	0	0	10.4481	1.55111	0	0	0	0	0	0.784877	0	0	0	0
180	248	WBGene00000046	acr-7			T09A5.3	P45963	P45963	MMVQSIQIVLPVALFFLIVFNGFTVEGSKKEAQLYRDLLTNYSYLVRPVRNPKKALTVTMKVFIQQVLLVDAKHQMIEVNAWLKYIWTDFRLRWNPLDYENITSVRFQGEDQIWQPDILLYNRYIEDEQESFDITYKTNAVAYSDGVINWIPPGIFKLSCKMDITLFPFDEQICFMKFGSWTYHGFALDLRLDVVKGQEPSADLSTYITNGEWHLLSAPARREEKFYKCCKEPYPTVKFYLHLRRRTFYYVFNVVLPTLLVSFMSLLAFCLPATDLSEKIGLQTTILLSVCFFLTILSEMTPTTSEAVPLLGVFFSALTFIVAMSTTFTILVLNIRYRQITNHYLSPMFRSIFLECLPWLMMMKRPDHKFRRGSSYRDSSADQCVQCAKNAELKSILRGTDNQQQIETNTFYPFPTETLSLNRKVGDGLFIQRRCQIHEEARSEKFTHGMLACEKSLRENGSELANILVTILKMYEVMVSQVERIRKRIALKRKRKDIQDEWKFAAQAVDRFCLIIFTIVFIICCFIFVAIPPIKILD	538				flat	NA	NA								Ubiq-low						6.50558		1	123	99	538	4.46097	18.4015	22.8625		0.0083		-19.339		3.63793	7.96365	2.43429	9.4817	5.8536	25.8806	15.8904	34.6622	14.7187		3	0.21576	1	1		0.753428	0.200797	3.1752	5.68118	5.05633	3.21017	16.2822		0.0224195	0.00587839	0.101821	0.198101	0.172553	0.103058	0.90071		119.746		0	0	0	2.55408	3.90317	2.28743	0	10.7282	28.6635	5.05633	16.2822	8.81896	5.19997	0	0	0	30.0974	0	0	3.08789	0	0	3.06725	0	0	0	0
181	249	WBGene00000047	acr-8			ZC504.2	Q23355	Q23355	MNFAFLLRIFVYAGLFFYVNPNRYADQMYEDLLYYYNKNVRPIKNASESVKVKFGSSLIRIIDVDEVNQVLTTNLWLEMQWFDYRLMWDPGRWGKIRKLHVPVDQIWIPDILLYNNADGEPHITIMSDAIVYYNGLVVWKPPSIYKSFCSIDIEYFPYDTQTCWMKFGGWTYNGFLLDVRQLPTTGCEVVNKADDEGEFQFLGRGMDLSGYYPSLEWDLMELNSARHEKIYAGCCGQDFYIDITFKIEIRRKTLFYTINLMIPCTMFAILTSIVFYVPPIEHKMTFSISILVTLTVFYLILIDLVPPTSLVIPLIGKYLLFTMFLVSISIMLSVISLNFYRRDGSSFPMPHWMKVVFIHTLPRYICIKTAEEDDGSDRGSSISDIGPFMDSRRPSPFFITVNERQLNGRLSELKKKGMHPDLIRNMIQNVEFIAEYFNSLKKEDKVSEDWSYVANVIDRIFLIIFSIMNVVGTWVILLNSPALFDNRTPLFINSVARPLSGDTFEHFINENFTQLAWWASTIKNSTTDVSDSDLCPIKYQ	540				flat	NA	NA								BWM			SS			5		1	60	44	540	2.96296	8.14815	11.1111		0.0084		-19.053		2.93785	7.76959	0.633751	14.6942	4.20044	24.6622	3.4537	44.1857	17.7892		7	0.24486	1	1		2.45844	0.195443	0.992071	2.05364	63.8756	2.09788	0		0.035519	0.00273432	0.0140359	0.0294981	8.19184	0.0301527	0		111.267		0.214401	1.54798	4.12373	0	1.48068	0	5.33342	0	0	63.8756	0	0	0	0	4.85331	0	1.40569	24.0992	0	0	0	0	0	0	0	4.33345	0
182	250	WBGene00000048	acr-9			C40C9.2	Q18556	Q18556	MISPVLRLTALHCVLFHLLTEVHSSADEYRLLADLRHNYDPYERPVANASEPLVVSVKIYLQQILDVDEKNQVITLVAWIEYQWTDYKLKWDPSEYGGIKDIRIPGNANAIWKPDVLLYNSADENFDSTYPVNYVVSYTGDVLQVPPGILKLSCKIDITYFPFDDQICHLKFGSWTYSGNFIDLRINGPEGKNISDEGIDVQYYVQNGEWNLLAVPARHETNIFDEQPYPSLFFYLIIQRRTLYYGLNLIIPSFLISLMTVLGFTLPPDAGEKITLEITILLSVCFFLSMVADMTPPTSEAVPLIGAFFSCCMLVVSASVVFTVLVLNLHNRKPETHEMSPFLRELLLIWLPWLLLMRRPGKTIFNCTHLKAEKAEEKAKQGSIKNGVGPGKPTDSVHPSEGLSLMKNIKLGRQQTIDFEYEFHVQHNHLMPVAPSEMTPRVTYSKVMAESYVEDVVMTELNKYMQKACLELKNISSQTRAMRKKMEEDERDEQAANDWKFAAMVVDRCCLITFSVFIVVSTCGIMFSSPHLIA	534														N			SS			7.1161		1	107	58	534	9.17603	10.8614	20.0375		0.0086		-17.893		10.4348	24.4461	13.7141	32.3753	7.28568	22.4785	10.2039	58.6907	21.1127		1	0.202268	1	1		112.214	0.391717	1.87706	5.07074	0.74103	0	0.646559		12.858	0.00324944	0.0157652	0.0437624	0.00616499	0	0.00537482		1485.79		0.389342	0	0.836792	0	0.554999	0	9.73645	7.77001	0	0.74103	0.646559	0	0	0	157.414	0	0	0	1307.14	0	0	0	0.56217	0	0	0	0
162	230	WBGene00000049	acr-10			R02E12.8	Q21645	Q21645	MLIRFFVLCLFFILSLIIIESECSKAENKLYRDILQGYLKLARPVRYPRNVLKVHMKVFLQQILNLDGQNQIIEVNAWLKYVWMDYRLQWDPLQYDNITSIRFAGGENQIWRPDILLYNSASEDFDSSFKSNEVVYNTGEVNWIPPGIFRASCKMDITYFPFDDQVCYLKFGSWTYHGLALDLSIIAEEDDSELSIDLSTYTPSGEWHLTKAPAVKDVKYNSCCKEPYSTVTFYMFLRRRTLFYLFNIILPSLLISIMTLMGFCLPAHDMSEKIGYQTTILLSICFFVTIVSEMTPPTSESVPLLGMFFSSLTLISSVSTAFTITVLNFRYRQVQNIHMHPIFYKVFLIWIPWLLLMKRPGVFYKKRRATVQAREEISFFDNGDDDCCPKPPEFDYSLSIDSADTLPLPPRPKPLLKKMHSVPAEHLHLDRKVGDGILKSQRRPLVLTKNVNKSHSLRSRRFTQFEKYIKKCIDDAKLRKNSTYSTYSMMIITYYRQIDEMLKLLNRRLDKQRKYLFKQEDWKFAAMALDRLCLLLITLLIVMCLFGMILSTPHFEP	557														Ubiq-low			SS			8.25853		1	142	121	557	3.7702	21.7235	25.4937		0.0302		-19.487		12.0732	17.6247	25.3918	33.1344	7.11373	52.1322	6.6421	57.4306	18.03		3	0.20471	1	1		1.14899	0.249263	0.942015	1.35648	1.29338	1.65248	1.32811		0.16843	0.0322819	0.134024	0.205085	0.193697	0.261541	0.199938		14.6783		0.0915045	0	0	0	0.878809	0.732863	3.52286	0	0	1.29338	1.32811	0	4.29738	0	0	0	0	0	0	0	0	0	2.53342	0	0	0	0
163	231	WBGene00000050	acr-11			D2092.3	P91197	P91197	MIFNLINSILSLVIIHSNLCDGSVAETKLFTDLLKGYNPLERPVQNSSQPLEVKIKLFLQQILDVDEKNQIVSVNAWLSYTWFDHKLQWEPKKYGGIQDIRFPGSSDHIWKPDVLLYNSAAEDFDSTFKSNLLTYHTGTVVWIPPGVLKFVCQLDVTWFPFDDQVCEMKFGSWTFHGYAIDLQIDDDTNGTQSMDLSTYLVNGEWQVISTNAKRVVSYYKCCPEPYPTVNYYLHIRRRTLYYGFNLIIPSLLISLMAILGFMFPPDAGEKITLEVTILLAIVFFLSMVSEMTPPTSEAVPLIGVFFSCCMLVVSASVVFTIVVLNLHFRSADSHEMNPLVRRVLLEFLPWLLFMSRPGYKFVKANVIDSTDKMPKKPKNPLDCNLPSNHAGYEAQILLLHSVHTELRRVVAFYNKEEHDERIQTDWRFAAMVVDRACLLLFTVFIVISILAIMMSAPHIIA	461														Ubiq-low			SS			6.07375		0	34	0	461	7.37527	0	7.37527		0.045		-17.898		7.63694	9.91894	4.51486	18.5483	7.84819	37.6738	4.88332	56.1508	20.2604		3	0.241228	1	1		1.694	4.79244	0.665389	0.572521	0.116435	0	8.58355		0.115001	0.412009	0.0422229	0.0361171	0.0071398	0	1.09473		124.825		3.20982	0	0	0	0.993103	0	0	3.36573	0	0.116435	8.58355	0	0	0	0	78.3622	0	0	16.5563	0	0	12.6103	1.02713	0	0	0	0
164	232	WBGene00000051	acr-12			R01E6.4	A0A0K3ATC5, G5EDF1	G5EDF1	MLYKKRLQMFSFNWALILLVAVGGTNAFKIKRTAKDLESQLYEDLLFDYNKVPRPVKNSSDILTVDVGASLIRIIDVDEKNQVLTTNLWLEMKWNDAKLTWTPEKYGGLKTLHIPSDFIWTPDLVLYNNAAGDPDITILTDALVTFEGNVYWQPPAIYKSFCPIDVTWFPYDSQKCEMKFGTWTYTGRYVDLKQLPQEEVVTITKDDNDVEFMQQGMDLSFFYRSAEWDLLSLTSERHSVLYASCCGPEKYVDITYYFGLRRKTLFFTCNLILPCFLISILTTFVFYLSDHKITFSISILVTLTVFFLVLIDLMPPTSLVIPMFGRYLITTMILVALSTVVSVITVNFRFRSGSAHKMSPWIRAVFLKFLPKILLMSRPEKGEVTKQPPLVNAASLVGSNYATAAKAANEYRNKAKGKNNDLMSLRGKPSSQAVLNNTFDMRMRNNDSTVENRLKPYLCAQNNNAPTVAFRKTKRQKSKSVDDVVFMNLLNQVRFIAEHFRHNELEGEISDDWTFVAMVLDRLFLIIFSVLNVGTVFIILESPSLYDYSKPMNITVPNKPLGQANFYSSWNLK	573				flat	NA	NA			1.58608	1.97996	0.000753498	0		N			SS			1.91972		2	149	132	573	2.96684	23.0366	26.0035		0.0175		-4.581		5.76271	24.4461	13.0115	10.1793	6.37436	22.4785	5.25915	60.7124	13.4955		5	0.205986	1	1		96.5183	0.791465	3.66163	2.05966	1.24644	4.43413	8.4574		4.67384	0.00680084	0.032259	0.0178931	0.0107523	0.0393323	0.0777967		909.031		0.226754	0	6.08512	8.66897	3.9193	4.2301	0	12.1083	0	1.24644	8.4574	0	2.29712	254.212	108.424	9.99604	1.92898	37.6444	219.203	0	41.9175	156.306	5.42659	12.5687	13.3252	0.839381	0
165	233	WBGene00000053	acr-14			T05C12.2	Q22224	Q22224	MSFVFFILLTFYIQVKGSVDEYRLLQYLKENYDSFERPVENSSAPLDVKVRFLLNQIMDVDEKNQVMSILAYMDYHWNDYKLTWDPKLFGGIRDVRFSGDDDASFKLWRPDVLLFNSVSESFDSTYSSRFIVSSNGDVQQNPPGIFRFVCQIDVTYYPFDKQTCFLKLGSWTYNGQYINLDFLLTQIIGLHGIPIVVEPERSSTNYASYFVNESIDLQVYLQNGEWDLEGTPGKRVVQKFGTDEYHELYFYIHIRRRTLAYGINLIIPSLVISMMTILGFTLPPDACEKITLETTVLLSVIFFLQMVSSTSPPQSQSVPILAAFFSCCLMLVACSCVFTVLTLSLHHRKPETHEMSPTMRKIFIDWLPYILCMCKPDHPKTPKPKVLGKSIAPIHRLSTIPMLNLPRVSQTTFPDKNVFVYHEVPAVIKNTSRICAELLIIERDIEKMLDKIEEDTKEDMLRSEWRFAAMAVDRLCLYVFSAFITMITCGLIVPHILANI	500														N			SS			2.6		1	54	36	500	3.6	7.2	10.8		0.051		-13.779		6.25154	8.16753	5.77254	16.2122	5.61287	27.9833	9.60206	46.7305	23.4635		3	0.244444	1	1		56.0057	0.0573934	0.760857	0.1147	0.0987135	0	0		54.2868	0.00100726	0.01352	0.00201502	0.00173368	0	0		554.188		0.0629607	0	1.27181	18.335	1.13559	0	0	0.6743	0	0.0987135	0	0	0	0	118.61	0	0	0	401.086	0	0	8.81368	0	0	0	4.10075	0
166	234	WBGene00000054	acr-15			F25G6.4	O16926	O16926	MLLPILLHFLLLITQLNGSPAEVRLINDLMSGYVREERPTLDSSKPVVVSLGVFLQQIINLSEKEEQLEVNAWLKFQWRDENLRWEPTAYENVTDLRHPPDALWTPDILLYNSVDSEFDSSYKVNLVNYHTGNINWMPPGIFKVSCKLDIYWFPFDEQVCYFKFGSWTYTRDKIQLEKGDFDFSEFIPNGEWIIIDYRTNITVKQYECCPEQYEDITFTLHLRRRTLYYSFNLIAPVLLTMILVILGFTVSPETCEKVGLQISVSLAICIFLTIMSELTPQTSEAVPLLGVFFHTCNFISVLATSFTVYVQSFHFRNQHVHERMDFWMRFILLEWSPWLLRMKMPDRENNFQTLTESWKGRNRRESMARTAFEYADGPVTQIHSMGIMLKDNFEELIYQVKQEKIADEKGIERLRVLQKIYDHVKMIREHDDDNDEDSRVALEWRFAAIVVDRLCLLAFSLLIVVVSIIIALRAPYLFA	479				flat	NA	NA								N			SS			6.68058		0	65	0	479	13.5699	0	13.5699		0.0079		-24.25		6.43577	7.38394	2.43429	26.4309	6.71088	39.3196	9.06657	36.5733	21.717		1	0.2173	0	0		61.1425	0.411339	0.15019	0	28.5491	0.317597	0		2.07768	0.00456235	0.00166101	0	0.460309	0.00351896	0		532.046		0.37745	25.9538	0	3.7944	0	0.613441	0	0	0	28.5491	0	0	0	0	426.753	0	0	2.31048	4.81696	0.81009	37.0396	0	1.02749	0	0	0	0
167	235	WBGene00000055	acr-16			F25G6.3	P48180	P48180	MSVCTLLISCAILAAPTLGSLQERRLYEDLMRNYNNLERPVANHSEPVTVHLKVALQQIIDVDEKNQVVYVNAWLDYTWNDYNLVWDKAEYGNITDVRFPAGKIWKPDVLLYNSVDTNFDSTYQTNMIVYSTGLVHWVPPGIFKISCKIDIQWFPFDEQKCFFKFGSWTYDGYKLDLQPATGGFDISEYISNGEWALPLTTVERNEKFYDCCPEPYPDVHFYLHMRRRTLYYGFNLIMPCILTTLMTLLGFTLPPDAGEKITLQITVLLSICFFLSIVSEMSPPTSEAVPLLGIFFTCCMIVVTASTVFTVYVLNLHYRTPETHDMGPWTRNLLLYWIPWILRMKRPGHNLTYASLPSLFSTKPNRHSESLIRNIKDNEHSLSRANSFDADCRLNQYIMTQSVSNGLTSLGSIPSTMISSNGTTTDVSQQATLLILHRIYHELKIVTKRMIEGDKEEQACNNWKFAAMVVDRLCLYVFTIFIIVSTIGIFWSAPYLVA	498				flat	NA	NA								N			SS			2.40964		1	87	53	498	6.82731	10.6426	17.4699		0.0075		-9.356		5.7185	10.7713	7.71801	25.8069	6.11398	23.9204	5.96659	41.2405	18.8258		5	0.212982	1	1		52.2782	0.825062	0.621525	0.701311	28.201	0	0		1.72257	0.0100861	0.00757905	0.00856032	0.518152	0	0		624.532		0.905095	328.899	0	0	0.233943	1.89837	1.82134	0	0	28.201	0	0	0	0	206.676	0	8.4118	10.0858	0	0	0	0	0	0	37.3995	0	0
168	236	WBGene00000056	acr-17			F53E10.2	A0A0M7RDU0, A0A0M7RFG1, A0A0M7REC3, Q6F6K3	Q6F6K3																N								1	87	63	515	4.66019	12.233	16.8932																			0		27.3142	1.66637	0.670844	1.22463	0.0590807	0	0		7.54342	0.0569335	0.0221662	0.0412188	0.00191348	0	0		350.211		1.79219	0	1.26308	8.81234	0	0.881984	0	5.52975	2.11097	0.0590807	0	0	0	0	34.2311	0	0.721804	149.35	0	0	144.961	0	0.498804	0	0	0	0
169	237	WBGene00000057	acr-18			F28F8.1	G5EG72	G5EG72	MLIYPCFLILWQILSSHRVHATSHPARTPMRNLYEHLFLDYVKEIRPVRNESESLKVEIKFWLKQILKVDERDQIVNIYCWLELYWIDETLTWDPKKFGNLSRIHVPAHKIWKPDVLVYNNANMNVEENEMETNAIVDNTGRVMLFRSMITDISCNLNLQQFPFDQQICFVTFASWSMDGSKLDLSATPKTDNLELYIRNTEWGLTDFRVKIYQKIYDCCPHPFPDVTYFMVLRRSPSYYIFSLVIPSAFITVVTIVGFFTPHSTTGENTEKVSLGVTALLSMAIIMMMVSDEVPATSEVIPLIGKYYIGLIFLIFMAAFTTTLTLSYQMRGNSGQEVDPRVRDFFFYQIAANPCISWAFSFQLPKKLLRSDHRKQSFFFTNGAAHVNGYSKGALHPNTPPAHIVKMEEITGGGSVKSFVMSQESAATSTLLTSSLMKIKVVLDDMKASIHAERELKRIKFEWQQVTRLIDRCIMFSYILITIAFAMVMLASRDPPIVLNDLIMDSVKST	510				flat	NA	NA								N			SS			4.90196		1	100	70	510	5.88235	13.7255	19.6078		0.0133		-14.242		8.82338	11.4542	4.98649	22.8101	6.37436	23.1147	10.2039	57.8703	28.31		6	0.20396	0	0		95.4509	0.990766	0.576035	0	1.12895	0	1.57029		22.3746	0.0100355	0.00581026	0	0.0114512	0	0.0159994		851.104		0.901924	0	0	7.71797	0.292894	1.55124	0	0	0	1.12895	1.57029	40.783	0	0	610.494	0	0	134.529	0	0	34.0588	0	2.57534	15.501	0	0	0
170	238	WBGene00000058	acr-19			C31H5.3	B3WFZ2, G5EGB5	B3WFZ2	MRRRFEIGIAFFFALFRVIWTGDHERRLYAKLAENYNKLARPVRNESEAVVVLLGMDYQQILDIDEKHQIMNSNVWLRMSWTDHYLTWDPSEFGNIKEVRLPINNIWKPDVLLYNSVDQQFDSTWPVNAVVLYTGNVTWIPPAIIRSSCAIDIAYFPFDTQHCTMKFGSWTYSGFFTDLINTTISPATYKPNGEWELLGLTSQRSIFFYECCPEPYYDVTFTVSIRRRTLYYGFNLLLPCMLISSLALLSFTLPADCGEKLNLGVTIFMSLCVFMIMVAEAMPQTSDALPLIQIYFSCIMFQVGASVVATVIALNFHHRSPEQYKPMNKFLKTLLLGWLPTLLGMERPDVLELSVHGAHYASDNKKKQRQYLIEVERHILTRPNGNGHSAVDKAVHLDLSTGNPHSDAKKSSPSPKRTSASIMGMTGLPTTQMNGALDSSINKYTCTKVTRPLENGSATINHKSSPQINPINNNNIYKCANNQKTQFEDRHFHHILNELRVISARVRKEEAMHALQADWMFASRVVDRVCFLAFSAFLFMCTAIISYNAPHLFV	554				flat	NA	NA								N			SS			5.23466		1	153	134	560	3.39286	23.9286	27.3214		0.1262		-2.893		11.2159	42.3041	4.51486	20.8499	13.9204	25.4557	12.3925	58.6907	21.9848		5	0.180328	0	0		63.9994	1.18335	0.340896	8.96084	0.293082	0	1.96261		5.02319	0.0156618	0.00446204	0.132206	0.00383379	0	0.0262459		492.497		0.0290807	4.46391	5.01984	12.3128	0.508793	0	0	0	0	0.293082	1.96261	0	0	3.09299	116.599	50.3849	0	0	20.6044	0	253.394	0	0	23.8312	0	0	0
172	240	WBGene00000059	acr-20			R06A4.10	B1Q281, Q7JKI4, Q9U398	B1Q281	MGKKSPIEVHFSMELYQIISVNEPQQFLMLNAWVVERWTDRLLGWDPEKFGNVTEIMLPHHFIWLPDTTLYNSLVMKDDENRRLLHAKVTTLGEGNGAFIELLYPTIYKLSCLLNLRFFPFDVQSCRLLFGSWTFDNTKIDYFAFNESQAIGTTNCIENEGWNVLSTSVIRHENKYDCCPNNYTLLEFRLTIQRKPLYYIINLIIPTSIITFISIIGFFSTSSINEPREEKITLGITTLLSMSILIFMVSDKMPSTSSFIPLIGLFYTSMILLISFSTICSSVVIYVQKQGNLGNPPSKNFMNIARAVNRFIRMEMPLIMKQAYAQKAREEKLRRQQMGRKQSLWTRVYKLAREQALRKDVQTSQNSSKFNEVLTPEKLIDNGGKRCTINKDVTCISDSGIVAMGVPTLASEDDDQDVSLLELETTPTPAMQRPTRLHKASTCGSFDSMMFRQIEVPVSPRTARNLAEIEYDWLAALLERIFLITFLFIFVLTSIGINLIGFFYWWMAPDTVRV	514				flat	NA	NA								N						8.56031		1	136	132	514	0.77821	25.6809	26.4591		0.0305		-11.192		5.95922	7.5608	5.77254	12.1051	7.46254	24.2741	13.8271	52.3753	18.2977		7	0.182711	1	1		58.2985	1.68643	0.933538	6.49744	1.23006	2.07358	2.7129		3.85216	0.0235055	0.0128766	0.097071	0.0170363	0.0290585	0.0383615		200.686		1.85001	0	7.91803	27.6737	0.530246	2.36191	0	38.1971	0	1.23006	2.7129	0	5.39246	0	34.1932	0	0	12.8258	0	0	0	4.92296	0	49.3459	0	11.5316	0
173	241	WBGene00000060	acr-21			F27B3.2	A0A3P6N6F5, A0A3P6NP92, A0A3P6P985, A0A3P6MY71	A0A3P6P985	MLTAIYNISLFLFFNGAHGGNELSSRADQNVMRLYRDLLYDYNNEVRPSVHSKEPINVTFVFSLTQIIDVDERNQILTTNSWIRLHWVDYKLVWDPRLYQNVTRIHIPSDKIWKPDIILYNNADAQYMKSVMSTDVIVDYLGNIHWPLSAIFTSSCPLDVKHYPFDRQTCILKYASWAYDGTKIDLLLKSEQGDLTNYITNTEWSLIGIRAEKNQVIYSCCPEPYPFIDVHVTIERRAMFYVFNLILPCVLISLIALMGFYMPTDSGEKVTLGITSLLSTTVFLMMVAEGMPPTAEALPLIGIYFGVTIMLVALGTAMTVFTVNIHHTGVHGYPVPPFLQIFAFRYLSKILFVRIEPYHSIAHHVRYMYQKEHPTECTLSASVHYKRLHDFDANVAKKEEQYGLQRDMSNLSVISANVHCNPDDRLLLGSQSSQKNLNKFDSEKNLRSSLSIRSGSPTAKKKGHVRVSNIARSTRIMETDVSHLVSFSSLNSHGTPIDSPIYGRKLGRTQSQTPTSSYRNSNGNGGITSDPLPQQLSNPPKISLTDVDDVFENNENQQPMVDEFEKEFLRVMSMVHGIIERNEMRVAEKDKRDAIALEWQQVAMVLDRFLLVVFLIGTSMSTFVILNQRNLFEST	635														Ubiq-low			SS			0		1	229	201	635	4.40945	31.6535	36.063		0.0259		-1.221		11.3142	21.0685	27.2144	27.777	6.37436	17.2562	11.0759	75.0626	17.2022		9	0.180952	0	0		23.4486	0.083576	0.676223	0	0.172203	0.7733	0		13.7504	0.00333366	0.0276261	0	0.00689316	0.0317179	0		69.6578		0.0916831	0	2.52184	0	0.133828	2.39576	0	0	0	0.172203	0	0	0	0	35.2556	0	0	27.1144	0	1.97244	0	0	0	0	0	0	0
10167	10225	WBGene00000061	lgc-11			F48E3.7	G5EGR1	G5EGR1	MYYKISYLLSISILLFFAKCEKVKNKAVEKKDDRNERELAKHLLDDYYQYTRPVRNYSSVLNVTVQPQIYNLVEVNEQNEQIKILLWFPQSWKDDYLTWDPKEWNGIERIIIPKSQIWIPDGYIFNTVEETEPLENHNARVRYDGRVEVDFNKLVDLTCPMSVLSFPFDVQLCALQFGSWSYQAHAISFNVLDTFVPKKSKNSEWDIVSFNATKMTTKYGDTLGGFNVYEEIFYYLELRRKPLYYIVVILLPSFLIVTVSNIGLFTPHGVHGDREEHVSLGLTTMLTMAVILDMVTGQMPRSSEGIPLLGMYVLIEFVISVIAVLVSVVIIFAHERMLYLDATPPYWVCKLFSDDCKMSLEEIEEDFCSKPADLVQELRFCMEEIKRYLDEQDSTEKNRIIWQRFFSWTDIIFSIFFFVVNCLVTFYMFMEFMF	434				osc	1.32	308	7		1.95291	1.70981	0.00994053	0.00987838		P			SS			7.14286		0	36	0	434	8.29493	0	8.29493		0.0066		-22.118		4.48538	5.55392	1.39769	17.5313	5.61287	36.5488	9.32203	29.9656	22.5547		2	0.2331	1	1		0.534709	0.100027	0.145804	32.3963	0.235244	0	0		0.0162637	0.00300271	0.00438292	31.8929	0.00709061	0	0		205.541		0.109729	0	0	0	0	0.595527	0	181.693	11.0735	0.235244	0	0	0	11.834	0	0	0	0	0	0	0	0	0	0	0	0	0			0	0	0		0	0	0	0		0		0	0		0	0	0		0		0.053763		0.0168223		0	0	0	0.0251199	0			0	0.0393488	0.0580508	0	0.0612992				0		0		0		0		0		0		0.053763		0.0168223		0		0.0612992		0.0251199
174	242	WBGene00000062	acr-23			F59B1.9	G5EG88, A0A168H5T6	G5EG88	MHRIYTFLIFISQLALGLSNNPDIPIQYELANNIMENYQKGLIPKVRKGSPINVTLSLQLYQIIQVNEPQQYLLLNAWAVERWVDQMLGWDPSEFDNETEIMARHDDIWLPDTTLYNSLEMDDSASKKLTHVKLTTLGKNQGAMVELLYPTIYKISCLLNLKYFPFDTQTCRMTFGSWSFDNSLIDYFPRTFTNGPIGLANFLENDAWSVLGTKVNREEKKYTCCPVNYTLLHYDVVIQRKPLYYVLNLIAPTAVITFISIIGFFTSVNPFTNFCNVSSSVHDLRQEKITLGITTLLSMSIMIFMVSDKMPSTSTCVPLIALFYTLMITIISVGTLAASSVIFVQKLGSIGNPPASKTMKWTHRIAPFVLIQMPLVMKQAYAKRAKEEKHRKRMSRKNSMWTKVYHLARDHSKLMETVPDGAVKFNQISDFKNNDIGNMESPRMAESQTSETFAAPMDTSFTESLHIPELNRVASSNSIQSVLKPTEIQLTPYCTRNIVELEWDWVAAVLERVFLIFFTICFLFSAIGINLYGWYIWYTENHFLF	545				osc	0.57	128.31								N			SS			4.40367		1	124	95	545	5.3211	17.4312	22.7523		0.0118		-9.111		4.99877	9.91894	1.50332	9.72488	13.5274	25.8806	8.21665	55.7283	14.7187		5	0.187037	1	1		67.4284	0.906599	0.79908	0	27.5513	6.05503	0		1.9095	0.00890273	0.00783863	0	0.366427	0.0626262	0		617.655		0.0534428	7.79396	0	0	1.12177	0.19395	0	0	0	27.5513	0	0	5.93056	307.846	43.9877	37.3639	0	135.021	46.203	0.615392	0	0	0	0	3.9735	0	0
205	273	WBGene00000063	act-1			T04C12.6	P0DM41	P0DM41	MCDDEVAALVVDNGSGMCKAGFAGDDAPRAVFPSIVGRPRHQGVMVGMGQKDSYVGDEAQSKRGILTLKYPIEHGIVTNWDDMEKIWHHTFYNELRVAPEEHPVLLTEAPLNPKANREKMTQIMFETFNTPAMYVAIQAVLSLYASGRTTGVVLDSGDGVTHTVPIYEGYALPHAILRLDLAGRDLTDYLMKILTERGYSFTTTAEREIVRDIKEKLCYVALDFEQEMATAASSSSLEKSYELPDGQVITVGNERFRCPEAMFQPSFLGMESAGIHETSYNSIMKCDIDIRKDLYANTVLSGGTTMYPGIADRMQKEITALAPSTMKIKIIAPPERKYSVWIGGSILASLSTFQQMWISKQEYDESGPSIVHRKCF	376				flat	NA	NA								BWM						0										0.0141		-17.627		21.1938	18.3837	20.6436	28.4869	34.8219	27.1457	54.279	26.4972	60.1498		12	0.110512	0	0		162.743	135.195	76.9073	604.805	5312.78	529.635	34.314		0.0243131	0.0201147	0.0113441	0.0967444	3.44181	0.0837136	0.00502985		15540.9		130.303	3497.9	95.8561	178.84	84.9406	61.7384	347.21	1871.39	113.047	5312.78	34.314	487.904	1099.65	148.365	169.016	173.254	130.897	109.363	111.943	188.534	246.051	102.396	189.963	139.166	110.959	290.209	114.938
206	274	WBGene00000064	act-2			T04C12.5	P10984	P10984	MCDDDVAALVVDNGSGMCKAGFAGDDAPRAVFPSIVGRPRHQGVMVGMGQKDSYVGDEAQSKRGILTLKYPIEHGIVTNWDDMEKIWHHTFYNELRVAPEEHPVLLTEAPLNPKANREKMTQIMFETFNTPAMYVAIQAVLSLYASGRTTGIVLDSGDGVTHTVPIYEGYALPHAILRLDLAGRDLTDYLMKILTERGYSFTTTAEREIVRDIKEKLCYVALDFEQEMATAASSSSLEKSYELPDGQVITVGNERFRCPEALFQPSFLGMESAGIHETSYNSIMKCDIDIRKDLYANTVLSGGTTMYPGIADRMQKEITALAPSTMKIKIIAPPERKYSVWIGGSILASLSTFQQMWISKQEYDESGPSIVHRKCF	376				flat	NA	NA								Ubiq-High						0		0	8	0	376	2.12766	0	2.12766		0.0232		-17.627		20.0712	19.2041	23.4439	25.8069	31.1054	26.7453	48.4328	27.1604	58.9315		12	0.110512	0	0		419.344	609.527	256.634	150.516	42.3114	429.392	6.89369		0.280446	0.467038	0.154787	0.0853218	0.0225985	0.289109	0.00361357		8663.33		614.323	92.938	182.007	493.104	282.633	198.869	101.936	136.348	157.475	42.3114	6.89369	287.105	818.799	392.834	418.419	371.822	425.319	398.009	599.406	265.196	414.28	540.186	626.113	147.737	100.939	263.824	284.504
207	275	WBGene00000065	act-3			T04C12.4	P0DM42	P0DM42	MCDDEVAALVVDNGSGMCKAGFAGDDAPRAVFPSIVGRPRHQGVMVGMGQKDSYVGDEAQSKRGILTLKYPIEHGIVTNWDDMEKIWHHTFYNELRVAPEEHPVLLTEAPLNPKANREKMTQIMFETFNTPAMYVAIQAVLSLYASGRTTGVVLDSGDGVTHTVPIYEGYALPHAILRLDLAGRDLTDYLMKILTERGYSFTTTAEREIVRDIKEKLCYVALDFEQEMATAASSSSLEKSYELPDGQVITVGNERFRCPEAMFQPSFLGMESAGIHETSYNSIMKCDIDIRKDLYANTVLSGGTTMYPGIADRMQKEITALAPSTMKIKIIAPPERKYSVWIGGSILASLSTFQQMWISKQEYDESGPSIVHRKCF	376				flat	NA	NA								BWM						0		0	8	0	376	2.12766	0	2.12766		0.0141		-17.627		21.1938	18.3837	20.6436	28.4869	34.8219	27.1457	54.279	26.4972	60.1498			0.110512	0	0		340.527	193.787	91.2841	516.816	7109.93	376.909	51.4253		0.0408298	0.0228336	0.0106275	0.0633053	4.52646	0.04539	0.00595942		22422		179.116	6799.08	187.783	317.441	97.7757	84.9439	357.711	1228.7	71.9371	7109.93	51.4253	225.151	587.746	341.877	318.332	534.425	306.477	117.129	858.05	74.0285	286.939	201.06	278.594	453.304	91.1849	1177.65	84.2302
208	276	WBGene00000066	act-4			M03F4.2	P10986, Q95ZL1, Q6A8K1	P10986	MCDDEVAALVVDNGSGMCKAGFAGDDAPRAVFPSIVGRPRHQGVMVGMGQKDSYVGDEAQSKRGILTLKYPIEHGIVTNWDDMEKIWHHTFYNELRVAPEEHPVLLTEAPLNPKANREKMTQIMFETFNTPAMYVAIQAVLSLYASGRTTGVVLDSGDGVTHTVPIYEGYALPHAILRLDLAGRDLTDYLMKILTERGYSFTTTAEREIVRDIKEKLCYVALDFEQEMATAASSSSLEKSYELPDGQVITVGNERFRCPEALFQPSFLGMESAGIHETSYNSIMKCDIDIRKDLYANTVLSGGTTMYPGIADRMQKEITALAPSTMKIKIIAPPERKYSVWIGGSILASLSTFQQMWISKQEYDESGPSIVHRKCF	376				flat	NA	NA								Ubiq-High						0		0	6	0	376	1.59574	0	1.59574		0.0141		-17.627		21.0784	17.6247	23.4439	28.4869	31.9725	26.7453	52.815	27.8457	60.1498		12	0.110512	0	0		1163.35	162.981	448.329	2311.51	8502.41	1568.98	86.6907		0.0889353	0.0115743	0.0324972	0.193711	1.48078	0.123783	0.00612328		52419.6		18.7321	12982	865.816	590.356	539.343	236.098	2276.27	3690.27	831.789	8502.41	86.6907	1709.89	2233.02	519.52	1338.98	3884.05	1083.46	2382.97	891.377	909.074	1073.53	1478.1	866.527	871.582	716.383	1280.06	561.209
209	277	WBGene00000067	act-5			T25C8.2	O45815	O45815	MEEEIAALVVDNGSGMCKAGFAGDDAPRAVFPSIVGRPRHQGVMVGMGQKDSYVGDEAQSKRGILTLKYPIEHGIVTNWDDMEKIWHHTFYNELRIAPEEHPVLLTEAPLNPKSNREKMTQIMFETFNTPAMYVNIQAVLSLYASGRTTGIVLDTGDGVTHTVPIYEGYALPHAIQRLDLAGRDLTDYMMKILTERGYTFTTTAEREIVRDIKEKLCYVAHDFESELAAAASSSSLEKSYELPDGQVITIGNERFRCPEVLFQPAFIGMEGAGIHETTYQSIMKCDVDIRKDLYANTVLSGGTSMFPGIADRMQKEIQHLAPSTMKIKIIAPPERKYSVWIGGSILASLSTFQQMWISKQEYDESGPSIVHRKCF	375				flat	NA	NA								Int						5.06667		0	7	0	375	1.86667	0	1.86667		0.0237		-17.274		28.1626	26.8902	27.2144	33.1344	41.8718	28.8873	63.2498	33.2842	65.156		11	0.105405	0	0		19.4699	2.02577	6.35086	10.2675	10.8608	25.0552	1210.85		0.0153862	0.00157911	0.00496731	0.00805539	0.00852479	0.0198878	16.3562		1513.86		2.22227	6.39587	18.3156	86.571	4.6142	5.25706	10.9802	9.15485	0	10.8608	1210.85	0	43.1011	4.00269	6.9627	0	0	33.1961	0	2.33965	0	0	0	0	0	5.88933	53.1449
210	278	WBGene00000068	acy-1			F17C8.1	Q19523	Q19523	MDDDVGERTPALGGSCGPSVRAHSSSPRRVPLFERASARWWNPQFRSATLEAQYWKCSFSQLRDRFRSGLIYIAVVIAAWTLYLALFDRTFIQHWIVSLCLCAIIFAMFAFTACAAQYQRFYMPTSFLCTFLICLVTLLIFSAENQAAFMTPVASLATSFQVVLLIYTVIPLPLYLCILIGIIYSILFEILNKNKIGLEEAGYIKLVLHAGVHLLGVHLFILTQVRQRKTFLKVGQSMLARKDLELETQFKDHMIQSVMPKKVADELLKDASELRRPSASNDSNCRTSNATQVDQPLAKMVPEYRKFRPFTMNLMTNVSILFADIAGFTKMSSNKSADELVNLLNDLFGRFDTLCRLRGLEKISTLGDCYYCVAGCPEPCDDHACRTVEMGLDMIVAIRQFDIDRGQEVNMRVGIHTGKVMCGMVGTKRFKFDVFSNDVTLANEMESSGVAGRVHVSEATAKLLKGLYEIEEGPDYDGPLRMQVQGTERRVKPESMKTFFIKGRINDGVEEEVMQVQEVESLHSQKSSKKSTLKQKWAEKLKMNHTNSYPMRAAAREGGGSLRIKLAERNRSTQLLPKESNSICIMEDNRKSASLQALATNNFNGSNTDTNNTYSERGVAGSVSKKSVAGSESNSIKGSRSSGLQLSLQDGNSDLNSVGGLDTAISHHHNAASLTRFDTDNNFDQRLAMVIGQGEGGFDKGFWNHHDSLNKWTLRFNEKDVEEEYRAHFVDSSERYTASKKGHVERHKDLMEQGGEKDGITGSTVNKYRYSGVFIDIIVATLIFVISGAVAIMSVRPFPLSLIAYFPFAAAILILTIVLIGLPLLARKKSFQCANQWMPRHLIGLLLIFLPIGVAICIMPLCQSGDCANVILNYRLAFSYVTILAIFAHCNFSQLAAWPKTTAAVFIGLLHIAGVFYCEFNLKHLVEEQDTCNVTAIMIPPIRKGLNYTIALNSTSARTLSQDFGSPLFIWELLLDVILSIVLVAFLNYQFETAFRMSFFGDVQARRDTERMQIVRDQADWLLNNVIPAHAVESLKTDTKYSENHETVGVLFASITNWNDMYEENFEGGREFLRVLNEVIGDFDELLDRPDFTHIEKIKTIGPAYMAASGLNPERKKNMLHPKEHLYQMVDFALAVQHVLSVFNEDLLNFDFVCKLGLNIGPVTAGVIGTTKLYYDIWGDTVNIASRMYSTGVLNRIQVSQHTREYLLDRYEFEFRDHIEVKGIDGGMDTYLLVGRKGDGIPPSIKDNQEDEF	1253				flat	NA	NA								Ubiq-Med						9.09816		1	279	184	1253	7.5818	14.6848	22.2666		0.1625		-3.504		1.63105	22.0437	21.5328	2.32621	4.7605	2.58413	5.96659	89.9828	4.07762		25	0.18109	1	1		401.315	12.2704	19.6145	66.0645	126.528	125.373	2.9637		1.13747	0.0165401	0.026704	0.096015	0.201606	0.199398	0.00394547		4416.24		4.89767	143.552	53.8843	156.334	8.8782	36.0283	45.7034	113.319	100.218	126.528	2.9637	51.7751	159.514	283.803	436.339	134.554	31.3278	595.631	261.148	133.17	452.471	369.147	72.0454	486.659	0	111.389	44.9595
211	279	WBGene00000069	acy-2			C10F3.3	O16880	O16880	MSTVMEMSTTRAEIRSVLVKHWRSLDKARLHTIHLWLLLYAAAQIFIEYYFSEVYAVLMLEADDRPQSKENHEKVKKWSPFCFYASIFFIAYLILTCFAIRIRQPKEGMGLVLVSLSLCVLLPAFSWILHLPVVIFVSRERIHTNEHDHSALYTSLCIASVIQFFILPRHRRIFFVVAVSWIVANFLLIVAINWDALNVNTLFMCSCLSLFLHQGVIALVGVVADSNEAGNRAEIARKLTEAVYRRTELETLKDRQEQLLLSVIPAYLADQVSKSIIQSSSTGSTVEVPRTGKNNTKNHKLFHDLHVQVHDNVSILFADIVNFTVLAAQLTAKDLVRTLNELYSKFDRDAQRLQCMRIKFLGDCYYCVSGMPVNRPNHADMCVVMGLEMINTIKQVRIATGVDVNMRIGVHTGSVLCGIMGLRKWQFDIWSDDVTLANHMESAGVPGAVHITKSTKDMLLGDYCIVDANTDDPHVVSYGQPTYHILPDKTSAIERTASIYRNSRLSTSPALQSRMSMKAKVSKMVEFWGAETPFANFTKKKFSASHDPALITDEIARRPTYINTIPSMTLIENNLTNFSFNNINSMFNCELPTIPASPKLLWPFSRKSITCNLSDCVLLTFVCIPSAFANLLLCSLYCPSDVLQQISLQQFFTIIGLAMLSLLGRVCSYAGPLITMVAFLLSSCIPIGPHIIIKKSKLEGVMAFNSLIFLPSCVSHLVSVFILYRLPYSHRCFLFFADFVIFQVLLSLFPAYGAEVYVGYMGYHLSVVSISLSLLVVLLFFIDWITNYERKRESACHVSFQNEERDVETMQDINKILIENILPSSVAAKFLSPDRAVNELYARQHENVCVMFASIPNFKDFWSEWDTNRKLECLRLLNEIVCEFDKLLSKPKFSSVEKIKTVGSTYMAAAGLNESEADYDDIYLEKQNSGKYNNNIRHGNMAFRNANLMIEFALAMSQILDALNRDSFQNFELRIGMSVGPLVAGVIGAQKPQYDIWGNTVNLASRMDTHGEPRKIHATTDMGRVLQTGGYRVQSRGKIRVKGVKEPMETFLIEVDSKRNSSVSGEQQNHSNNNNCHSTL	1080														N						6.57407		2	136	63	1080	6.75926	5.83333	12.5926		0.3525		-7.217		1.07099	7.04741	4.73594	4.25203	2.16163	2.96242	1.21837	87.858	4.07762		10	0.228837	1	1		116.59	0.392796	4.14052	3.22838	0.836829	2.13118	0.975412		9.96059	0.00307107	0.0333498	0.0258133	0.00656552	0.0168922	0.00766113		2679.43		0.430898	0	3.77629	24.1634	3.78731	6.54729	0	0	23.9964	0.836829	0.975412	0	0	0	35.9804	0	1.98887	22.475	0	5.43596	66.3993	31.9569	0	14.4341	2436.24	0	0
212	280	WBGene00000070	acy-3			C44F1.5	G5EE33	G5EE33	MGFSSEWLEQSYLDWRHAASARLIRIVLFITSGSAFLRTLGHIPGFYALWTAVILLLSTVTIIFHILRPARIAAFQILAGIVLLLDVAFALPGYESLFPALLAVFSLYTFFSLPFYAILATSTLISIVQTCSFLLFVEPLHTNELLAIIVVHIWTNFTGIYLCSTADRLARNAFLSARNSSEAESTAEFQSNRLNKLLSSFLPYHLINQARHQITLYKPHLYNETYSQVSVAYGRLVGFESVLAQCSSIDAARVLKELDSRIERLAASNGCTRVASEGITAVCSIPGIDSQHATKLCRFSMELETLINSFRDATGADVSVCIGIDSGPVTAGVVGVSKWHYDVIGSVFDNALLMQSNATEPGVYVSNETRRFLGSTGEFELEKCPIGWKLYGHLPSPELFPVNKRFSLVTVPQAVNRVLQSIVAMNPTLKTMGTNKKRKGEKSQEKFDMQKKKVEHSTIISTLSQRFRNPGLEAEYHKETDHWFIPSLAISIFFLVVYGIYHMLVMPRLITSLALIVGALTVMFFILLMLYIDYFHTFSQFITRTSAGHAVSIILIIVILFVCGIVNTFSCPQPNAPDVCQKAHFSTYSFAMWTITTAVFVRFPSVYLAILLIISLLTYGLQIYVTRPDEFGPREFMTELDLSCFLISLVSMVFLHSRRCERLLRLDFLAVVKGIEETSMKDKLINLNNQMLLNLVPAHVAPGVIQKAGDVWHHSHQSVGIAYIAVSGFDLEGEAGINGLNYVFSHFDQAIANYKGVEKVKSANRFYIVAVGLLPDAAQNVNETPWTIGELMSTLAHFIISISQFAMENEFHVQIGVDCGSTLAFVANTDQPRYEIFGETLDRSRTLMQAAGHDTTLVSEEVFLALRPRPLRFSSQPVKVAMNLNAYELVTGLRDVSVDIPTMPREEQERHTQGMVEAQFANQSRMYDTQTSEMASSMASSFSSELRSIDGDAETDSDLEWITPETALMKDPQPQRSHRFVLKNSDYDPYREPVHRNIRAMSAEQDYRNRRIQSGSDMSDAECGGPSTSRANSRNSYRRGWRPSSKNSLRNGFGLFRKGHSDNEQSVDGIDKIEAAANRVDRMIQELNAFGDFAEIKPLEYQPFPANFGSVKSIHRAMSSACHTEYDNAESDAVISDVESNANSISQLRNSKSRQKRRWKEARRWHRDAADGDTESQCSSMAGSIDLDPIRWKSTHSIGYENEYEMQSDVEGLAFEEMAALSRDIRNNFGDFQLSTFDDIDQD	1243				flat	NA	NA								Ubiq-Med						3.37892		2	357	348	1243	0.724055	27.9968	28.7208		0.2426		-6.696		2.26234	43.4169	33.7951	2.83714	3.63547	2.38025	8.21665	93.0779	4.07762		28	0.161551	1	1		82.7582	13.8117	58.4223	138.054	395.648	96.9148	123.962		0.100093	0.015419	0.0686394	0.178939	0.769858	0.119257	0.157791		3210.15		2.63821	99.3017	26.9388	1.10479	66.1751	39.9861	171.668	171.456	0	395.648	123.962	131.625	103.269	116.978	118.335	193.634	78.7851	21.7322	408.069	37.5136	137.781	0	106.33	54.3947	43.393	538.287	21.1478
213	281	WBGene00000071	acy-4			T01C2.1	Q966F9	Q966F9	MVERAYNSIRAHKQTRVAQRPVSKKTSSTMRETFGSQVLRELEMKNRMECPSLDEILSFYHFPWEKLRYRKNSQKKKRSTLYSFYFEQVNSGRIQFSFVILLSICISEAAFSAFGAEWLKSLILCILTLVISILSFFHAKRTELVCIASIISCVIISACTSMRTSVTYLLIFSTYSLLPMSFMLMIFSTFALTFLVAFIGVLMDYNVGFDIILTRVMMVILVNVVGSLVYYPTEFVQRKTFHETRKCVQSRMLLDKEMHRQEKILLAVLPKNIAFEVKKDMQETHEERMFHKIYIRKYEDISILFADICGFTNLASEYNPKDLVLMLNELFARFDKVASIHQCMRIKILGDCYYCVCGVPEYQKNHAINTVEMGRDMIEAIRLVREMTLVNVNMRVGIHTGKAHCGVLGLKKWQFDVWSNDVTLANQMESGGLAGRVHITDATRSYLKGAYILEEGNGGSRSKFLEKEKIKTWLVVDRSPDYDNICQEATNHPVMVPWKSTRGISKQERLTGMSTRTRGASTRNGLSEEEVLVENVDSHLRQGIQAIHQENWKTMHCKNWSLKYKQVRVENKFVRLKYKDIPFQVTLYVAIVAICIGIKFGLMNLVSFSFVPQMFIVLTSVMIFILTRALIKHARLVSLVIGVLFILLSIQIVILMGMYESKFTCDVEKCFKNNYTDFFEIFEICTLATCVILSVDFMTKLLMSMIYFSSFTVLITAKLIRINQYEALLSTYANFCVLSCLTLLLVVFSTRRSELISRYDFIWKLQALDEQLQMKRKHEQNRSVLENILPSHVAKHFVEDATSVSKLYHESRDNACIMFATLTEFDKFYIECDGNNEGVECLRLLNEIISDFDQILDQILDREEFKKIEKIKTISTTYMVASGLAGRECGDNSHVEAIALFARELLVKLESTNIHSFNNFNLRIGINVGPVVAGVIGSDKPHYDIWGNSVNVASRMDSGGVAGRIQVTEEVKSILEPLGYNFECRGQINVKGKGMMETFFLLPPEDFDCQLYH	1013				flat	NA	NA			1.56843	1.49297	0.00557091	0.00119857		Ubiq-Med						4.54097		2	155	128	1013	2.66535	12.6357	15.3011		0.2347		-14.492		0.682879	0.098256	1.84721	1.88651	1.9946	3.80251	1.9381	76.534	6.48489		16	0.217262	1	1		136.287	0.245117	0.538706	11.3659	0.366806	26.3541	180.233		0.622019	0.000690189	0.00151812	0.0330381	0.00103319	0.0800949	1.02898		2013.35		0.268894	6.30124	0	54.2975	0.804027	0	11.7352	0.462783	0	0.366806	180.233	0	59.3881	5.0151	89.4857	0	0	13.122	1160.34	8.97198	29.571	377.382	0	0	0	15.605	0
216	284	WBGene00000072	add-1			F39C12.2	Q9U9K0, G8JYB0	Q9U9K0	MIGRKEKERERPYYRDPDDPEYIKDLQRPAVIKEDLSEMERRKRVQQILESKSFCHELEEVIRQECDTARTDPDHLQVLQKLSDLTVPQGNMSFGNLHTYGGNTIAIADLRGNEKYSKAERIQRNKLACLFRLADLFQWSQGIHNEISYRTNDEDNTFLMNPFGLLYHEITAATIVKIDENGKILDCGTLKAGVNQPAFLLHSAIYKAHPMVRCILHMHTAIVAAVASMKCGLLPLCKEAMVLGPVGYHDYQDIGDDDIQFDEIIANLGDKNVLFLRNQGFLVVGDTIEHATFLANNTVIACETQVRAARAGLDNLIIPEEKAIQRAFRNSRNTNSLKRNGTVDWRVGELEWESWMRVLDHANFQTGHVYRQPQLRPKSAMSTSMVNNNDVAVPPTTSAYGQIDETNLESVSAHRLALLRKEQERVRWMNSPNAYQKVEFLEYGADNPKKITKWVHDVNVPSASGTPVKISSVHQFSPASSNPKEFKEKQKAIKENNRLGTLSAGPQSQILDSVTYEDIALLIKPDNDGTVGQSSTADRAILIGTASKGIIDRQFQHHAQVYHQIYAPNPFSVETDADIKKYVDMVKAKNSQSAPVSARSGYSQYDEVEADTVSLMQGVREHKLSQAALSASDDGLNAGISPNNVRTSEESVNTSYMSQSVVFDYPDILRPIYRQETYV	679				flat	NA	NA			1.39119	2.26668	0.00665855	0		Ubiq-Med						1.1782		1	130	91	679	5.74374	13.4021	19.1458		0.517		-9.623		25.0553	83.3063	46.7207	29.2213	17.298	8.07173	68.7472	67.6566	26.5905		6	0.0593472	0	0		106.229	2.24197	13.3746	10.9306	2.13782	0	102.12		0.812116	0.00954874	0.0597986	0.0483431	0.00910112	0	0.756929		1334.27		0.316683	0	8.41923	33.9795	16.6922	3.42845	6.02518	0	13.1815	2.13782	102.12	3.94185	0	0	121.309	0	26.976	318.741	66.312	0	76.4423	0	29.8373	304.699	199.709	0	0
217	285	WBGene00000073	add-2			F57F5.4	Q20952, Q1ZXU2	Q20952	MSDGSDDDTNNDGNYCKNVSYNFLIQRLAEVSNRKCLLLPKKKNRVDYISIMQTAEFYPELVNSSPPLEPGFTSCEVFVVDKKVDKDTLHLDNFSPYHIGATRRTLERQHSYFYRVNESGNFVPAIKTNGTHILRILVSILGSCPALNRKIYRMVKIESQNKNCLPSLIVYTFEPGHEIPKPNAPAILRRQTSDEIQKILNIPGTSFSQAHSEAVLNRFYDDLPIRDEASDQKRARYSIESTSSTNNQLNEINSFVVPKFEGRQESEQLFRDVKVEQFEESAEISINNRALSPHIQPSKTSVVNRPNQQNRKFQNYDMFSAGVISTATVPAPMFHPHITPIADLKDDDGYDPEELTQRNKLASLYRLVDLFRWSQGIYNHITVRVSTDPDEILINAFGQLYSEVSASSLIKVDLDGTVIDGGSTNFGVNQAGYVLHSAIHNGRPEVKCVVHLHHPSVVAVSAQKCGLLPISQESMIVGDVGYHEYRGILIDEAERALLVRDLGDRNVMILRNHGFVVCGESIEHALSLTYHLIIACETQIRTVPGGNTDNVHFPAQSAIKQVYKVASQGGGGVNRQNGHVNSMQWKKGELEWQAYMRQLDAQGYVTGNVPN	611				flat	NA	NA			1.63712	2.22197	0.000472581	0		Ubiq-low						3.60065		1	122	68	611	8.83797	11.1293	19.9673		0.7607		-3.838		36.2	62.169	24.4436	60.1793	16.2736	13.7558	42.7905	81.5696	42.0855		17	0.0940594	1	1		22.8933	3.71599	6.51917	7.60123	4.95765	31.4817	43.474		0.234204	0.0317804	0.0571237	0.0672427	0.0428546	0.353087	0.56336		446.19		2.12865	7.07754	24.4745	26.0412	7.43749	5.40696	9.79208	3.1451	7.76634	4.95765	43.474	10.3605	9.01235	0	26.6656	0	21.2845	16.7587	34.7222	15.0326	0	109.29	27.1224	11.6866	0	13.4612	9.0925
218	286	WBGene00000074	adm-2			C04A11.4	G5EDW5, A0A3B1E9Z5	G5EDW5	MTDTLDLKLSSRRQWNPVRCPVRLEVDGSAQTPTSLVQTALNNPSFDLVIAAPNGQNVYIPFTEDRKLFTANIADDPSTSSLISHCHFEGVTEDGRHALSLCDPGEITGLLMTQTNRFGLSTSNNGSFVLIPYVENNCDLGSLVHSSSRKKRQIGKQNTVIDRNPSYIREHLDGRKRFVELALVADYSVYTKYDSDEKKVNDYMQQTMNILNSLYFPLNIRITLVHSEIWKKGDQISVIPDSKETLNNFMEYKKIMLKDHFFDTGYLMTTLKFDEGVVGKAYKGTMCSYDYSGGIYVDHNNDTVETVATFAHELGHTFGMDHDPNDKDVCYCPMPRCIMNPQSGHMEVWSECSVKNLASGFNRGIDLCLFNEPGKKPSDAKCGNGIVEPGEECDCGPLKCDNHCCNGSTCKLIGEAECASGDCCDLKTCKPKPRATVCRAAIGICDLDEYCNGETNDCPADFFVQNAALCPGKENEFCYEGGCGSRNDQCAKLWGPTGKNGDENCYRKNTEGTFHGNCGTNAHTKEIKKCETENAKCGLLQCETQAERPVFGDPGSVTFSHSTVYSSLKRDDKKFCYVFKSAYGGLNAPDPGLVPDGAICGEEQMCIGQKCHKKEKISKVTAQCLDNCNFRGVCNNVGNCHCERGFGGIACEIPGYGGSVNSNEAYRFRGITLSSTFLVFFCLFGIFIGGLCVYYRVKRKRNLVSEWWSVVKKKFDLHGDLVPVRKAPPPPYAQRIRQSFTAMWGEDHSHVAVAQPAHPRNCYNSCCRQPPRFDPPSIPMVTLKNPNLASPTPLLNPAEKEEQNQERATHQHVELYPVAESFRSDSAASFNTRTGSFRPNVQPPPVPRPSDDVLSKLNEDLAKEKNAKFDRLNKTLPLPPPLPKEKPKTASSTSLRRNESIRPEQAPPPPPPAHAKPTLPTKQPKVSEDAAATEEKVDVRSMAAIFDQKLKK	952				flat	NA	NA								Ubiq-Med						6.61765		1	304	240	952	6.72269	25.2101	31.9328		0.9771		-10.066		89.3908	86.6618	82.2894	93.4783	29.3712	55.4041	67.664	85.8782	50.5183		30	0.0644139	1	1		107.099	6.40125	63.0773	48.9996	22.332	98.0265	128.757		0.291352	0.0136694	0.153243	0.115105	0.0493676	0.260247	0.3722		2333.9		1.05207	26.6562	31.6998	117.623	58.2885	69.5009	54.0886	27.7403	22.9526	22.332	128.757	117.047	51.1416	112.208	58.8767	32.9209	55.2374	249.744	41.7396	167.669	34.1565	106.149	71.5855	29.6924	453.067	124.249	67.7214
219	287	WBGene00000075	adm-4			ZK154.7	Q94316	Q94316	MKIQDRSLLIFLVLGILKSDAFNTRVKRHAPIRFQRSTRQSVVHFEFLDQEYVVDLEPNHSTFHENFKVFTQDGPQIVPRDEYIGTVREPRAGRAVLTQLEENVYIGSLYFVDDTLHLEPSYPHQLSDDLGPVVGYFESDLDLNLDLSAMPVRNQVSFRRANPFLKHRRAIAIPSDRRKDVLNVKRNRCTLKLVADYSFYSIFGKNNTGIVTKFLVNMIARVNEIYTPINWDVGKEDDISGRGRFQNMGFSIKEIKVLDRPNASDSHYNSYSRIWEVERLLREFAFAEGSKDFCLVHLVTARTFREVATLGLAYVSYKKWDETAGGICSKQETFNGRVAYINVLLSTSFANSEQSTYPLITKEIDIVVSHEYGHAWGATHDPTIDSDDPDVEECSPNDQNGGKYLMSQYAQKGYDANNVLFSPCSRKLIRDVLIGKWESCFQEEMTSFCGNGIVEDGEECDNGVDTDNEFNCCDKFCRLAVGAKCSPLNHICCTPTCQFHNSTHVCLPGDSLLCKADAVCNGFSGECPSAPPVRDGQECLEGGECLNGVCLPFCEKMSIGKKSCICEDLELSCRLCCRDYNGTCAPVPGHVYLRDGVRCSKGSCRDRKCVNEVVDNVRNYFLITFQTTGGVLEFIKTHIVVIAIIFFTLIFVGIYKIVKYGENFTEKVTHKTAGGCRSVFVKADVN	686				flat	NA	NA								Ubiq-low			SS			0		0	71	0	686	10.3499	0	10.3499		0.0407		-18.451		19.0445	48.9266	49.2901	23.4463	4.5689	25.8806	12.7634	71.5058	40.5822		15	0.118943	1	1		6.09388	3.57863	16.471	10.6951	9.50831	8.1388	44.178		0.0658302	0.0376362	0.200394	0.121578	0.106649	0.0899069	0.810819		346.985		0.194542	14.805	15.3251	0	21.5704	7.74986	14.388	11.3041	2.55598	9.50831	44.178	6.80074	9.37348	0	2.35136	32.1884	21.934	11.315	17.9856	5.07357	0	24.9564	40.6667	0	0	27.5703	5.19049
222	290	WBGene00000079	adr-1			H15N14.1	Q9U3D6	Q9U3D6						flat	NA	NA								Ubiq-Med						6.95021		3	361	286	964	7.78008	29.668	37.4481																			0		137.642	142.883	41.2199	67.0372	35.6857	79.3078	101.978		0.294038	0.308688	0.0730159	0.124439	0.0625991	0.150648	0.202426		2567.81		147.81	40.8943	55.1459	119.15	50.8949	21.9757	31.5676	115.058	97.0628	35.6857	101.978	55.8373	71.6556	191.354	125.864	86.7875	117.245	171.003	147.836	39.9581	63.937	140.411	93.9457	231.845	123.439	66.6704	22.7978
223	291	WBGene00000080	adr-2			T20H4.4	Q22618	Q22618	MSVEEGMEVELKSEKMDLDDNIPDFVKETVERSGKNPMSLFSELYVHMTGNTPVFDFYNRNQPNGSMKFICVVILNGERIEGNVKSKKKEAKVSCSLKGLEVVLKHVSEYVVPAVKFEEKTTFFEMLREHTYAKFYELCKNNALIYGFEKVIASVFLKINGNLQIIALSTGNKGLRGDKIVNDGTALIDCHAEILARRGLLRFLYSEVLKFSTEPPNSIFTKGKNALVLKPGISFHLFINTAPCGVARIDKKLKPGTSDDLQNSSRLRFKIDKGMGTVLGGASEFEAPQTFDGIMMGERMRTMSCSDKLLRANVLGVQGAILSHFIDPIYYSSIAVAELNNADRLRKAVYSRAATFKPPAPFHVQDVEIGECQVEDTEQSTSAAARSTISSMNWNLADGNTEVVRTSDGMVHDKDMSGADITTPSRLCKKNMAELMITICTLTKTSVDYPISYEELKAGSQEYAAAKKSFITWLRQKDLGIWQRKPREFQMFTIN	495				flat	NA	NA								Ubiq-Med						2.42424		1	42	32	495	2.0202	6.46465	8.48485		0.2877		-20.912		32.2402	52.8519	51.7416	22.1518	33.8467	25.8806	33.8983	61.5574	48.7816		5	0.102041	1	1		28.9099	118.171	25.3779	28.3307	12.5905	11.2728	10.3147		0.1403	1.01177	0.121084	0.137104	0.0566176	0.0503938	0.0459139		783.772		124.468	8.25948	35.2222	54.5938	27.7654	25.0176	16.2434	30.0872	50.0886	12.5905	10.3147	37.5604	23.7957	11.5596	26.8241	45.5937	28.8645	39.2546	9.3633	5.41412	55.6056	16.2714	55.9458	0	0	15.8468	17.2224
224	292	WBGene00000081	ads-1			Y50D7A.7	O45218	O45218	MSASYQTIEHDVPQSYRDKILKWNGWGYSDSQFAINKDGHVTFTGDKYEISGKVMPHFRPWFENYLGIDLGFVSPAQKLSDVIIDAPVENEDIIEFLQENKISFSNEARIRLMRGHGHTVHDMINLREGKIPRLPDIVVWPKSEHEIVKIIEGAMSHNCAIIPIGGGTSVTNALDTPETEKRAVISMDMALLDKILWIDRENLTCRAQAGIVGQSLERQLNKKGFTCGHEPDSIEFSTLGGWVSTRASGMKKNKYGNIEDLVVHLNFVCPKGIIQKQCQVPRMSSGPDIHQIILGSEGTLGVVSEVTIKIFPIPEVKRFGSFVFPNFESGVNFFREVAIQRCQPASLRLMDNDQFVMGQALKVASDSWWADLKSSVSKMYITSWKGFKVDEICAATCVYEGNREEVDQHEERLNKLAEQFHGVVGGAENGQYGYRLTFAIAYLRDLGMNHGVLGESFETSVPWDKVLSLCRNVKELMKREAKAQGVTHPVLANCRVTQVYDAGACVYFYFGFNARGLKNGLEVYDRIETAARDEIIACGGSISHHHGVGKIRKQWMLTTNGAVGIALLKAIKSELDPANIFASANLIDIIGSPHCKL	597				flat	NA	NA			1.28228	1.77617	0.00581274	0		Int						0		0	14	0	597	2.34506	0	2.34506		0.0061		-22.416		22.3852	19.2041	16.9934	29.2213	22.7684	11.7981	77.2366	67.9366	51.6753		21	0.103041	0	0		5.22905	2.25642	6.55359	2.36436	1.90592	18.5498	1145.84		0.00444091	0.00191149	0.00557208	0.00200312	0.0016141	0.0159342	31.087		1287.5		1.60814	0	7.26688	0	8.5368	3.40581	2.7376	3.45925	5.36519	1.90592	1145.84	0	38.5282	0	18.4477	0	3.14843	35.171	0	0	0	0	12.0747	0	0	0	0
227	295	WBGene00000082	adt-1			C02B4.1	G5ECS8	G5ECS8	MPPFYIVITFLLSTVFRISQSVHHHLNEEELKQVFGVSNKHDVPEYSLIEATRHPLKNGNLKMKFTAWNDTYHLNLRKNSRIVSPHIISVVRHGDDDVTTYAGLRDYEQCHYQGEVKSHGNMKAAISDCGALMGSIVMEDHFLVLQTLPKRVHHLQKERHLVYKRSAGLLTNAESKIREEITRLQEEQESFCDTSEQLDDPAMTIPAHLHFNYTIPTSAQLDSSFIFPNMDPITLEIGLFLDSKLFEHFEREYIQDAEQHLLEFSLALINNVHVLYQQDTLTPNLDIVIVRYEMWRTQPSALSTGVHKNGQAQSLLDAFCRYQAHMNPGTDLTDMNHYDHGVLLTGYDIYHTTTSVAGVAPVARMCDPLFACSLVEGLHLGRSFVLAHEMGHNMGMVHDGVQNQCNKGCCLMSAVNGAGKTTWSDCSVREFNAFLLQLDESGRGNCLRDASPGLISTNHLSDLRLPGQRFTADQQCSYFWGRDYKVEIPNGKAMDDICRILWCGNSGSTISTAHPALEGSWCGANKWCHKGQCTHWTFGLTPVPIDGEWSEWGGAEKGCPIQQCAVSGSITVQGQHRDCVNPAPNNGGKTCEGANIRGIVCGATSSNCLGFTREEFGNKICSSIKYDPHKPDQQLTGEGFEHSTQPCRVWCHLIGSELIRNKGQFPDGTPCGFDAYCVGGQCLALSCDNKALVEQPEDCPRIEGRSVHQWEEWSSWSECSVSCGLGGREVRERKCSSGRKCQGVSEESRPCEGVLRDCEEFGEWKEWGSCSEKCALGVQKRFRPCLTDQCSSKHLQEERPCDNEGCWTNWDEWSSCSQSCGGGRRYRIRKCLDDKCDGDDLEKESCNTQKCISQSWGDWLPCSVSCGIGFQIRERLCDGELCATANKQARTCNQQQCPSAFSLSVWSEWGEWTTCSATCGEGLQSRERSCRRGSCTEDDASQTRRCVNGPCEHSYLTWSEWTTCETCSSFDSRKRIAKCDGTTENCQDKIDEETCDIACLREKHSFGPISPRRPKLITSNDLRKAFGRPLLPIESIHSEKWSEWGPCSVTCGSGRRVRTRGCQEASCPEQHIQTEECNLNSCLELFIWSDWSSCSKSCGQDGIQTRQKLCLFNNAECSSYAESRRCKDLPSCSSISSGRTISENGFDAPRWSEWSSWSACSCFSLTSTRRRFCQVVDPTVQGFCAGAILEQIPCAPGSCSPSAGGWSLWSEWSSCSKDCGDTGHQIRNRMCSEPIPSNRGAYCSGYSFDQRPCVMDNVCSDEKVDGGWTDWTAWSECTDYCRNGHRSRTRFCANPKPSQGGAQCTGSDFELNPCFDPARCHLRDGGWSTWSDWTPCSASCGFGVQTRDRSCSSPEPKGGQSCSGLAHQTSLCDLPACDHESDGEWSAWNEWSGCMGNCGIGTRTRVRACVSPPVSDGGQPCFGRSSEITECRQSPSTALCSSFITSSHLADGYFIDTDQQQ	1461				osc	2.46	200.56								Ubiq-High			SS			4.2524		1	68	51	1461	1.16359	3.49076	4.65435		0.9573		-11.419		95.1412	71.1938	93.3677	98.9069	79.0027	26.7453	58.4353	94.026	49.9656			0.0597527	1	1		10.2681	2.28835	578.61	66.7975	4.55695	531.691	43.3249		0.00836665	0.00185255	0.878109	0.0570559	0.00369588	0.753269	0.036279		4707.6		1.4002	3.81074	3.52334	36.7436	186.432	1535.28	124.179	9.49938	2.91806	4.55695	43.3249	1419.6	824.702	0	6.51802	4.85574	104.543	4.7126	0	194.676	8.25055	8.25866	13.7552	0	0	4.10771	161.948
228	296	WBGene00000083	adt-2			F08C6.1	Q19204, Q7Z291, Q7Z292	Q19204	MLLPLLISGLLFRNADAFLPFFNEDDLKYTFGVDTHAEVPNHEEIDPVPYYHQNGSLHKLEFMAFNKKYNLSLEPTLAKLLSSGVTVVKKNEKKGGSLDFGSTLDSCHYHHYGEKVYAAISNCDGRIKGTVIDDGEIIVVHPFPDHHAHRSKRATENGAHVVYKRETLAGEPKDFCGLDNVVTEESLVEDESAIFEDVFVTGQRLTQQSDLIVELAVFVDENLWRHFSSKHGGMADRKLQDYTLTLLNNIQIMYYQPTASPPLTFRVIRYEVLTRQPSALAGYLHNHGNAQMYLDRFCRYQRNLAVRDWDHAIMLTGYDIHRGAGSRSISGIARLDGMCDPWNTCTLAEGLDFTSAFIGTHELGHSVGMRHDEPYCQSKHIMSSSLGPGKVTWSTCSLRDYHQFLQRLDGRGKNCLRVSNMPNKLEISSNVKPGQIYDANLQCELMHGNGYQQVTPRQDSYDGICYMMWCGQSSFGRIITSHPALEGTFCGPSKWCQLGRCVPWTGTNEIQPTVQHVAPVVTTLPSRIDGSWSGWGATICSQCTCNGILGSVGLAIARRTCSAPYPANGGSDCVGSTSRAVLCSRQCGRASKSVDEYISDKCMEQKRLKNDRELTGKGSQLNRFPQRACKVFCDVQQHYGSQRNYRFFGDNLPDGTSCGYDRYCLDGECLALNCNNNALISRDQSCPTDTCPITDQSSSVYRGQWGTWSLWTSCTATCGGGYRKRNRACSITGQCEGNEDETEVCSSESCPSVLRVGNEWSTWTEWNHCSVSCGRGSQARYRKCLSPHRTLAFDCPEKNIEVRSCDNGPCNAIGVWGTWGGWSTCSTSCGPGTLVRQRTCNREPCDGSAHERRSCNVATCQNDGIWSLWNEWSDCSRVCGKGLRSRSRSCFGSGCMGASSEQQFCNEQACASSSANDWGTWSGWSQCSVSCGAGVKRRTRTCRTGNCPGNYKESAICNDRDCENKNAAWGGWGYWSSCSETCGDGVRKRVRKCYGSGNCDGQQYEKQYCNLRVCDFRRKF	1020				osc	0.58	36.99								Ubiq-Med			SS			1.74359		0	7	0	125	5.6	0	5.6		0.9586		-7.29		93.2572	76.9516	86.1926	98.5311	98.4721	25.0504	20.9015	89.9828	73.4807		44	0.0581281	0	0		7.12477	1.39096	229.173	4.54318	8.41846	188.984	4.1979		0.0163147	0.00314382	1.06762	0.0103421	0.0193344	0.741553	0.00954862		1442.31		0.900879	26.8949	2.39862	0	175.557	268.069	10.5419	0.759284	2.63751	8.41846	4.1979	86.7316	412.807	17.8215	3.49369	2.47736	112.37	17.5409	0	0	0	0	7.8341	2.27886	0	4.23988	274.344
229	297	WBGene00000084	aex-1			D2030.10	G5EEU3, G5ECE1	G5EEU3	MREEALESICAALSISFTEDPDHLESIIDRFSEIFKVKDHLNQLRKKCEKFQTFTLEIRPVGSSNCTENVYAYIIESETCRQLELKPTGTTKLEIGSDKNVSLKFGLSQKKDSTTSKKGLSRSASLLKKLKFSDKKNLDELKISIFPLDIAVRKNINLGSGKSTLLEMKLIRNDHRNMIQCLEFDDFLEMTRSFHEWQAQISESELYDGSLGDPTFSMFYSIAFFFEIPSFVLKLTEMTCFLVWDDEMKKLDERALADVSLKMTACESEVDLQHPLLSPALSYLNDCTCNTIRCILVPFSTEPFFPPVSPSRLKSINVALKLIADICVLDVWDEFENLANPSNFLSSELKKLLESSAERYGESLKKQEFNELCRTILNLWMSLSNESQPYYIFFHQFDINYIGAAMLKLDKYLAESIQISLKCQLDLLNLRIPTELENFTKTTMRLFVTLRNLLNMVEAFHLPECQLFHFEEWFTDISVFWTYSWREVTLQMVERTITLDEDGDSVKYGARRPLPAGLYSFLCIQKGISDDLARLEFTFPHHLVVCAASVVNIMCQNINAYARKLFSEAMRNHEEKASRLVRATNGIEQAMCFVEEGYRRFAQFQRLEEYVDVDDLSAVRSTSIRLLKSTRDTCEIQVSTLLSHFVNLKTDIVLKIAKNLCADGKESNSGLKSYMRELASSERIESILECCYGLVDDVRCLLLPNCFKLSTQHFATSLEQQIRKNIRQKQPAEYYSNIYVGFLNILIFKRLKQMYLKFQIALKYIYEFLEIEDRKDIELLSNLHLNSFSTKDLILSYYDSLCEKIDRTRFGNAPHVDVHISYVKMVDEDTISIQIKLIKMSPIEWIDVISDRVDYFVRLELFPKILFPSNKFESPTTNPMPQSTRPQWKQLFEIRVPLECFFLRGACLAISVFDHERFIDRLVGRGFISLHSVPQASEEKPTQRLQVPLLPNDFSDQNNVFYQLLKTRACRDSIAKEFIETRTRRHQRIRALQHYIRINRNRVGHMLLG	1009				osc	0.71	331.42			2.01754	2.52768	7.79487e-05	0		Int						3.46878		0	13	0	1009	1.2884	0	1.2884		0.1157		-20.196		2.70695	12.6701	61.5107	9.4817	3.47826	9.06411	3.56915	80.8082	3.75829		6	0.128486	1	1		1.30757	0.916482	28.9677	8.77052	2.57355	1.03664	208.419		0.00521602	0.00365024	0.129886	0.03606	0.0103182	0.00413079	4.78326		342.859		0.812999	3.77069	5.46909	5.9095	38.0376	13.8353	22.4703	0	0.879169	2.57355	208.419	16.96	0	3.96033	0	0	10.3757	0	0	2.64414	0	0	2.67888	0	0	0	4.06296
230	298	WBGene00000085	aex-2			T14B1.2	G5ECD9	G5ECD9	MNSTDIIANVTKPFVENLTLGETAFYISCGIVGTVFNALVLWIALTYINTEDKPRQIIVINMTVADLLMCIVYMKTRPWLSHFNLWLCHPYYVIIWTCQMCSCLNLVWLNVDKLIYIQFPLHYYQIVNRKRLLWITAATWGGLYAMNIALVTFLKITRGSCLGVSLNPYVYLLSPIFYVVMILTSFSLSALIYCIAHNLTHMEERQRSKLFRRLFFLFSSTLWTFFTCLPYRLLYLFSIFCGETCQINNYYKTATNLFFRLLIVGIMINPVITIWTQRIYRLRLMRMFGRLRENSSTEVLMVSNRRASERPPEHTPLRCDM	321														N						10.2804		0	53	0	321	16.5109	0	16.5109		0.012		-21.622		3.18595	1.31172	0.633751	24.6401	11.0857	24.6622	4.69418	18.6441	26.1926		3	0.348101	0	0		32.9366	0.147131	1.87033	5.40172	0.73336	0.914139	0.551791		3.42431	0.00346942	0.0459712	0.14539	0.0175354	0.0219529	0.0131368		498.455		0.161403	58.4888	5.24112	78.0693	0.395764	6.5562	14.0286	0	0	0.73336	0.551791	0	0	0	12.4755	0	0	13.5837	22.7236	2.33168	128.082	155.032	0	0	0	0	0
231	299	WBGene00000086	aex-3			C02H7.3	O02626	O02626	MNDKEKEICPRLIDFLVVVGKRNRTRGASQSSPDATTDTTVTYPEILRRYPTDDHKDFILPTDVTVFCQPEGCTTTSARLRKNARNDPQFFVFMLTEKDSAKVRYGICLNFYQSFDRRSTPKDEIKKVPDDAHHKKRDSHVSLTSLCFISHHPFVSIFHQVLLLLKRIIDSSNHRAAQRTGLKDVVWAILTGHYNEPIVPEVMKEIKEIETWILMLLSSPVPVPGKTKVQIEVMPMDLSQVFEFALPDHTRFTLIDFPLHIPFEILGIDMALRVLTAAMLEFKIVIQSRNYNAVSMCILSIVALLYPLEYMFPVIPLLPAYMPSAEQLLLAPTPFLIGVPSSFFHHRKIRELPSDVILVDLDTNCLQVPDDLYIPDLPEPDATHLKERLKNAINKMTTMTVDNETSVTDADFGIDIDSVDVACRVAMVQFFNSANVFGNFSEHTRTLRLYPRPVVSLQTDSFLRSRPQCTQLITDLCRTQAVEYFAECCLCPKNETFVRVQAGIESAEQVGDKPKWFSESLMPVHFMVYPNNSTLDSAIRVYNAEIDNDDYEDDSATSTENSNSIDDLVFDENQVTDAGGEVTKPLAEVNYIYKEPMTLELPQSESVVSIDSSLSSGRSSPDSSLSTSAVDSEADFARLADNLALKSNSQGAFSFDHGSDSEYESTPVSQRRKTIHNPGSDASDTPTSRGSIKSGLRMKGLTTLTDSGEKVLGPSLMNAINGYAEKSQSVFSQVINKTAPKAQALKERTMKPLANRIEQSQHIVRSKTQPNPTSQQTANQQSKNQQTVKEFCDQALVGQSVGMFSAPKLKRLMEDESLRELVCSKLNLGLEVKLSEDEYVKEVQLTKGQFKAYVKILKACLEGIEVSFNTPGCCGFASVFHVLEIAHTHYWAMGGGEVITPSSSAPSTMTTPSEHSNDILKESRPKLPASTIDLRTPTKPLGQNVTPTSTNNHEIAQSTRSPALPPPVPPREAPPIPKRNPPPLGAPPKVPEGARAPPPLPPRPKVKTTAVDETPQNLVPNNQPAQPSSPSFLADADEQTKPLLKPAPPTTLPVGKQEPCKVLPTPNEPVRHYIYQELILAVQHQIWQNLQFWENAFVDLVAQEREIVGMDQEPSEMIDRYSALNDSEKKRLELEEDRLLSTLLHNMTAYMIMCGTGQKALQQKVRRLLGKAHIGLVCSKEINKLLDELPSTQGNFIPLKPLGSRLVQKQSFTVCPGQSSDGQMMFMEVCDDAVVLRSITGAATERWWYERLVNITYSPKTKILCLWRRHDDKVHMHKFHTKKCRELYQCMKAAMERAAARGKVNVEGRALGGEFPVHDTETNQGGLLQVRCDGVAVIFAHNQIFIGLSNIKKCNTFGGNVFLLEEFDRKKGEIIQRRYFSQMADQICYAVLCVFSLAAAGHKKEEHSK	1409				flat	NA	NA								Ubiq-Med						9.65224		2	462	411	1409	3.61959	29.1696	32.7892		0.3255		-1.969		36.2	92.9305	89.155	4.25203	2.02899	9.06411	46.959	94.5959	3.58389		22	0.110399	1	1		519.773	6.82601	15.7609	27.432	1.16349	174.267	144.401		1.40536	0.00773224	0.0180359	0.0318166	0.00130956	0.243609	0.19377		5830.84		0.317174	1.92059	16.5631	340.882	9.56548	29.2351	8.48994	8.84362	81.4755	1.16349	144.401	3.49386	48.4835	284.327	386.51	172.475	82.2865	955.218	924.508	208.064	794.261	540.905	39.362	455.374	258.391	5.51151	28.8077
233	301	WBGene00000088	aex-5			F32A7.6	P91863	P91863	MKLIFLLLLFGVSPIVCQDFEDGVFLAKITSIDEHDARKIGRRFGFEAQWKLQSYTDVYVGRRLRRRKRGIEDEIVAEMMLSQQVQFIEKLQGFRRYKRAPMTNKGYPVHVWNLTPSLYIREAWEDGFNASRVTVAVVDDGVDIKHVDLKSAFSPRVSFDFVRFGDLPTPKNSKEFEHGTQCAGLVAMEGQQCGLGVGHGATLGAIKLLGQDFLNDALEGDALAFQKDLIDIYSVSWGPKDDGKSAEKPAKFTEEAIKNGALHGRNGKGNIFVWASGNGGVNGDNCAYDGYVSNEYTLSFGVIDASGAPAAYGEGCSSVLAAVSGGDAMIQTTGLESTCSSISGSSASAAIASGIISLVLDANPTLSQRDIQHLIARTSNASAIRDVELYENSAGLNFHPKVGFGLLNAQKLVVMAATWENVAPQVTCEKMNLANGIIDNSDCDVTKVERVIVSGSIIHPHRGQVQIRLESPRGTISELLPLRPKDTSRDLLDWNFVSVNFFGENSRGIWKLHVTSEEDDVDFRVEMKMFKVVGTMS	537				flat	NA	NA								Int			SS			4.84171		0	13	0	537	2.42086	0	2.42086		0.1841		-8.2		45.7431	49.9312	58.1037	46.2073	57.1088	15.6448	58.4353	66.9	53.8787		19	0.103383	1	1		11.0461	0.95837	1.54276	5.12899	19.5437	1.32482	280.634		0.0357327	0.00300222	0.00484175	0.01628	0.065008	0.00415496	7.09661		495.289		0.851589	11.2701	0	2.68092	2.1038	0.543995	0	0	0	19.5437	280.634	2.49391	0	0	8.28457	0	1.417	38.5172	0	3.37921	85.4957	20.8391	2.78138	0	0	14.4526	0
234	302	WBGene00000089	aex-6			Y87G2A.4	G5EBS5	G5EBS5	MGDYDYLIKFLALGDSGVGKTSFLHRYTDNTFTGQFISTVGIDFKEKKVVYKSSRGGFGGRGQRVLLQLWDTAGQERFRSLTTAFFRDAMGFILIFDITNEQSFLNIRDWLSQLKVHAYCEQPDIIICGNKADLENRRQVSTARAKQLADQLGLPYFETSACTSTNVEKSVDCLLDLVMQRIQQSVETSSLPLSECRGVSLDGDPSAASSYCANC	215				flat	NA	NA			1.2504	1.79634	0.0135868	7.7929e-05		N						4.65116		0	27	0	215	12.5581	0	12.5581		0.0192		-22.881		31.2012	32.9894	11.6581	50.4888	66.5979	49.6684	29.6242	19.914	66.986		11	0.0904762	0	0		123.6	1.02058	2.22733	8.13639	0.396735	7.73702	16.4837		3.43316	0.00643571	0.0141531	0.053718	0.00249198	0.050947	0.115176		1284.07		0.707628	13.1735	15.304	85.5008	2.08485	3.39197	1.82134	0	4.71849	0.396735	16.4837	0	9.48113	83.6757	143.773	16.3554	3.76709	192.073	147.524	0	217.633	234.848	0	91.3573	0	0	0
242	310	WBGene00000090	age-1			B0334.8	Q94125, A0A0K3ARF0	Q94125	MSMGRSPSTTFRSRTGSHGARDLIAGHGRNSRRISQMHVNILHPQLQTMVEQWQMRERPSLETENGKGSLLLENEGVADIITMCPFGEVISVVFPWFLANVRTSLEIKLSDFKHQLFELIAPMKWGTYSVKPQDYVFRQLNNFGEIEVIFNDDQPLSKLELHGTFPMLFLYQPDGINRDKELMSDISHCLGYSLDKLEESLDEELRQFRASLWARTKKTCLTRGLEGTSHYAFPEEQYLCVGESCPKDLESKVKAAKLSYQMFWRKRKAEINGVCEKMMKIQIEFNPNETPKSLLHTFLYEMRKLDVYDTDDPADEGWFLQLAGRTTFVTNPDVKLTSYDGVRSELESYRCPGFVVRRQSLVLKDYCRPKPLYEPHYVRAHERKLALDVLSVSIDSTPKQSKNSDMVMTDFRPTASLKQVSLWDLDANLMIRPVNISGFDFPADVDMYVRIEFSVYVGTLTLASKSTTKVNAQFAKWNKEMYTFDLYMKDMPPSAVLSIRVLYGKVKLKSEEFEVGWVNMSLTDWRDELRQGQFLFHLWAPEPTANRSRIGENGARIGTNAAVTIEISSYGGRVRMPSQGQYTYLVKHRSTWTETLNIMGDDYESCIRDPGYKKLQMLVKKHESGIVLEEDEQRHVWMWRRYIQKQEPDLLIVLSELAFVWTDRENFSELYVMLEKWKPPSVAAALTLLGKRCTDRVIRKFAVEKLNEQLSPVTFHLFILPLIQALKYEPRAQSEVGMMLLTRALCDYRIGHRLFWLLRAEIARLRDCDLKSEEYRRISLLMEAYLRGNEEHIKIITRQVDMVDELTRISTLVKGMPKDVATMKLRDELRSISHKMENMDSPLDPVYKLGEMIIDKAIVLGSAKRPLMLHWKNKNPKSDLHLPFCAMIFKNGDDLRQDMLVLQVLEVMDNIWKAANIDCCLNPYAVLPMGEMIGIIEVVPNCKTIFEIQVGTGFMNTAVRSIDPSFMNKWIRKQCGIEDEKKKSKKDSTKNPIEKKIDNTQAMKKYFESVDRFLYSCVGYSVATYIMGIKDRHSDNLMLTEDGKYFHIDFGHILGHGKTKLGIQRDRQPFILTEHFMTVIRSGKSVDGNSHELQKFKTLCVEAYEVMWNNRDLFVSLFTLMLGMELPELSTKADLDHLKKTLFCNGESKEEARKFFAGIYEEAFNGSWSTKTNWLFHAVKHY	1182				flat	NA	NA								Ubiq-Med						2.03046		0	3	0	76	3.94737	0	3.94737		0.0302		-9.68		4.69909	56.5782	73.7927	5.16089	2.27217	7.96856	16.3301	79.3048	5.13879		23	0.118946	1	1		83.5827	266.474	92.7085	71.659	54.2874	94.1496	109.696		0.121315	0.526542	0.136366	0.102239	0.0755807	0.13878	0.165489		2573.51		278.749	73.1887	103.41	58.5404	124.727	15.9584	42.7207	56.0981	55.8068	54.2874	109.696	31.1431	156.558	107.414	110.845	102.2	190.966	31.2997	161.962	23.6341	54.1613	198.352	153.163	0	56.8484	146.205	75.5794
247	315	WBGene00000092	ags-3			F32A6.4	A0A131MD77, A0A131MBA1, A0A131MBC1, A0A131MBW5, Q19955	Q19955	MQDRSCYKLTQEGERLFRMQKYEKGIDLLKKALEVGTDDFSLLSAIYCQLGNAHTMLKDYEQALKFHTYDILVERLLGNKEGEAKSCANLGNIFKMKGAYNDALTFTFKQLDFAEELGDRVLKSRAYYNIATIYVERGRCTKLEAAEEKNDAKNAEATSDFENAAKYFMLNLEMSEKSEDALTMGRCYGSLGNTYYCLGDYDQSIHFHKLRLELSQQYGDRASMRRAHANIANCHALKSNMPLAIQHYKLAYNLAIEIGNKTEEAQMAYSLANALYIGKEVQKAITYFQRHLKIARSLEDISGQLRSYYSLALSFNNLCERRKALYFLVLAKRSSLQVNDTSALTDIDNLLNEILEAGQEDVLVDDIELIIDESADPAPADIEHRELRLTYFQKRNIHDKPVNTPEDPLAEDRYEKEEFFDMLAKLQSKRMNDQRVDASVLSSNLDFRVRQVDTEPDNSSTDGSEVLIDLLLNAQGRRMDDQRAPFLPGLNPNGQIILRRLNTDPGNEELDEHLVEWLMRVQGERLDEQRSELPPIKPEGQEEVDKKKEEDVTAIVMRMQAGRLEDQRAHLPNIPTSKN	579				flat	NA	NA								Ubiq-Med						6.73575		1	192	136	579	9.67185	23.4888	33.1606		0.0555		-10.234		20.8597	74.591	39.9975	47.2366	80.3144	21.1963	16.3301	39.1968	15.2862		4	0.0696864	1	1		267.849	6.43818	24.0612	61.7508	69.3266	43.0385	35.4597		1.11569	0.0128382	0.0497275	0.138401	0.158065	0.0925787	0.0750526		2936.8		2.28536	265.256	37.8832	281.117	19.4899	34.7043	43.8225	157.697	15.9748	69.3266	35.4597	11.0972	72.7665	90.0753	229.87	79.0885	22.1279	102.21	383.525	22.8179	320.918	346.02	38.7845	32.8671	193.586	19.7425	8.28322
248	316	WBGene00000093	agt-1			Y62E10A.5	Q9U1Y0, Q2HQK2	Q9U1Y0	MIIRECVYEVVETDQGQALIAECVGSQKVVAIYLLDDDLDDQMEELHDAYPTVNFIPGKPTQSSGIVQALNTLDSTIKVNAVHKGDTAFGMQVYSAIQKIPKGETRSYSDIAREIGNPSAVRAVASACARNNLAYIVPCHRVIGSTGNLSGYRWGIAKKRRLLQAEGAELRFSVM	175				flat	NA	NA								Ubiq-low						12.5714		0	11	0	175	6.28571	0	6.28571		0.0085		-15.209		32.8986	32.9894	6.33751	55.2788	66.5979	48.4476	30.6313	18.0668	81.6753		4	0.141176	0	0		21.1201	54.0647	7.15852	9.38578	5.83704	8.76095	11.7453		0.21784	0.844659	0.0645413	0.0863564	0.0520072	0.0801468	0.110464		342.967		56.9955	35.9746	1.79056	10.2679	10.2651	1.14692	9.05268	5.69963	0.692842	5.83704	11.7453	6.91122	19.0792	0	8.06913	28.921	26.417	0	12.0548	3.63316	0	3.24302	22.0722	0	24.4718	38.6266	0
249	317	WBGene00000094	agt-2			F09E5.13	Q19263	Q19263	MANDEEFFIVRCRGPSSYRESVYKYLTGQPSDWNRNSVFLRNMHVGRAKNVKEIFNCILQTQPLPVVQPCHPVRQPRESFYSSHEHDPMDEVLLQEVKEEAHSLAFKGIPIETKGPTPSSTIMNPEVTLRDVLTFHKNIKRRPQETKPAKFDFSAMPSTSRLPPTSPKRYRQFAPPPISMKQSPKICAKTVSCPSTSEVKSPPKKMIIQKIQKHQEAPKPAKVPKIKGEKKKKDGRQDEQEEIDIELKLSKSTVSSQTLKRHNISFERKPQRGI	274				flat	NA	NA								Gon						9.85401		1	253	215	274	13.8686	78.4672	92.3358		0.6545		-15.581		81.1349	60.0197	65.1069	50.4888	32.8764	96.1975	88.6539	47.9096	95.0528		1	0.0446097	0	0		4.62127	58.7855	4.26198	12.15	5.91146	2.13118	4.73094		0.0525317	1.73886	0.0482504	0.15104	0.068198	0.023559	0.0538454		205.76		63.8051	11.4728	9.42403	4.93527	5.06262	0	22.3195	8.30408	15.9311	5.91146	4.73094	0	0	17.9282	6.57301	7.8262	8.5289	0	0	5.43596	0	0	6.76241	0	0	0.808761	0
260	328	WBGene00000095	aha-1			C25A1.11	O02219	O02219	MAQDIFMDPWQSATSFAMEDEDMGMPSGKYARMEDEMGENKERFARENHSEIERRRRNKMTHYINELAEMVPQCASLGRKPDKLTILRMAVSHMKGIRGHTAQDETSYKPSFLTDQELKHLILEAANGFLFVVCCQTGKVLYVADSITPVLNLKQEDWLQRNLNELIHPDDQDKIRDQLCGSEVSVNKVLDLKSGSVKREGASTRVHMSCRRGFICRMRVGALEPLHRLRNRRPLFQHAGQNYVVMHCTGYIKNAPPQGINAPASSCLVAIARLQVASMPVCADPTSTNQFSVRVSEDGKMTFIDARVSDLIGLSSDQLIGRYWWNLAHPADEKTLQDSFVALLSDQPMRINIRVRTSTDYIPCTVSAYKFMNPYSEQFEYVVATHQIAPQEDINNWVTAPTVPQPQASEFGELGGAPSAVDYGQSSSGGWRPEAQGAPQAQWQWDPMNGYNQ	453				flat	NA	NA								Ubiq-Med						0		2	126	114	453	2.64901	25.1656	27.8146		0.0392		-1.523		46.2122	71.1938	43.9032	35.3918	38.6441	35.4827	71.7391	50.9482	50.5183		8	0.0803571	1	0		65.5895	4.44549	26.1117	28.9386	19.7431	56.2279	73.2017		0.314324	0.0164762	0.105227	0.117963	0.0775713	0.257891	0.364086		1135.48		2.35544	35.8259	43.5102	49.2139	32.5637	11.4603	31.2503	34.8644	8.89488	19.7431	73.2017	21.0715	68.9263	99.8908	84.6596	47.5379	38.7197	21.4301	90.6322	35.8192	57.067	70.4125	18.4352	58.7888	3.2235	30.5688	45.4152
263	331	WBGene00000096	ahr-1			C41G7.5	O44712	O44712	MYASKRRQRNFKRVRDPPKQLTNTNPSKRHRERLNGELETVAMLLPYDSSTISRLDKLSVLRLAVSFLQCKAHFQACLHNSQFLSAGFPMSTHSYSYQPHPPIPFSNKVPTIFDLRIGTPMLDPEESNFEEISLKSLGGFILVLNDNGEIYYASENVENYLGFHQSDVLHQPVYDLIHSEDRDDIRQQLDSNFHIPTSSASNQFDVFAPQNSKYLERNVNARFRCLLDNTCGFLRIDMRGKLMSLHGLPSSYVMGRTASGPVLGMICVCTPFVPPSTSDLASEDMILKTKHQLDGALVSMDQKVYEMLEIDETDLPMPLYNLVHVEDAVCMAEAHKEAIKNGSSGLLVYRLVSTKTRRTYFVQSSCRMFYKNSKPESIGLTHRLLNEVEGTMLLEKRSTLKAKLLSFDDSFLQSPRNLQSTAALPLPSVLKDDQDCLEPSTSNSLFPSVPVPTPTTTKANRRRKENSHEIVPTIPSIPIPTHFDMQMFDPSWNHGVHPPAWPHDVYHLTQYPPTYPHPPGTVGYPDVQIAPVDYPGWHPNDIHMTQLPHGFTPDAQKLVPPHPQMSHFTEYPTPSTHHDLHHHPLKQDNFHLISEVTNLLGT	602														N						3.8206		1	192	110	602	13.6213	18.2724	31.8937		0.113		-7.123		85.3427	83.3063	76.927	98.1258	11.0857	97.8285	35.0012	79.661	24.4166		9	0.0619765	0	0		63.6458	3.34844	1.11532	3.67314	2.11388	1.00109	6.71251		3.54289	0.0427851	0.0138558	0.0471296	0.026591	0.0124191	0.0896223		1165.94		3.16939	8.26401	1.49975	0	1.1991	1.27398	9.53935	0	0	2.11388	6.71251	0	0	49.4176	1.65862	0	1.82301	0	50.4677	1.25503	81.5268	920.449	7.01602	0	18.5548	0	0
266	334	WBGene00000097	aip-1			F58E10.4	Q9XUW8	Q9XUW8	MAEFPNLGKHCESTVCNRLDFLPIKCSGCGHFYCSEHFTFEAHNCPTGSRISVQVPICPICEKPVPTPKDVNVDQQVNEHIQNNCQTPKRAKVYSNACTVPKCKKKELVAMNCSKCRNNYCLSHRHERDHSCERKVGEMKINQKKSWTDSITSIARSRMNPCSAQARTEGDEALARSLQQEEYNRVAPPHQTRNSNSNCTVS	202				flat	NA	NA								Ubiq-Med						0		1	85	76	202	4.45545	37.6238	42.0792		0.2294		-13.323		72.702	57.3888	43.1516	64.758	53.4095	80.6706	82.8298	29.3368	94.8023		3	0.035533	0	0		34.9457	31.8793	46.6759	45.817	9.7925	77.8889	6.46082		0.159924	0.143872	0.225723	0.220652	0.0401879	0.443632	0.0261572		1064.09		32.3205	9.76981	28.9196	85.7176	44.2756	56.6931	52.2448	9.12529	70.5915	9.7925	6.46082	57.5008	64.8666	50.7849	24.2858	33.2514	26.9513	15.1428	13.2408	116.097	0	54.5885	25.2546	76.2962	13.3252	17.6544	68.9392
268	336	WBGene00000098	air-1			K07C11.2	G5EDL3	G5EDL3	MSGKENTAPVIDDQKAEVISLTEDSRPQRVDQAREESCWSLDDFDVGRPLGKGKFGNVFISREKKTKRIIALKVLFKTQLLQLGVSHQLKREIEIQYHLRHPNILTLYGYFHDDKRVFVILDYASRGELFNVLQSQPGHKVNEVIAGRFVRQLANALHYCHSKGVIHRDIKPENLLLDSKLNLKLADFGWSVVADHSKRHTLCGTMDYLAPEMVSNQPHDFNVDIWAIGILLFEMLVGYAPFANQTGDKLIARIKECKIYIPSVVTDGAASLINAIIKKEPQERLPLVDIMAHPWIKEMKQREDIEVPLFISTLTKSSRNNSTANQ	326				flat	NA	NA								Gon						3.68098		1	60	35	326	7.66871	10.7362	18.4049		0.0041		-20.811		22.2918	24.4461	17.9317	37.1064	22.1125	43.5077	31.7342	33.9966	52.7929		5	0.143302	0	0		2.25343	102.565	18.1533	1.61564	0.646692	0.770526	1.76184		0.0179537	4.06983	0.165612	0.0128072	0.00508725	0.00606731	0.0139823		321.711		105.198	1.18064	0	0	26.8821	0.580035	1.87466	5.25446	0	0.646692	1.76184	0	2.0038	0	5.31997	8.94279	40.8744	0	0	0	0	3.03582	98.7417	0	0	19.4143	0
269	337	WBGene00000099	air-2			B0207.4	O01427	O01427	MENKPPVINLPEKETVNTPQKGGKFTINDFEIGRPLGKGKFGSVYLARTKTGHFHVAIKVLFKSQLISGGVEHQLEREIEIQSHLNHPNIIKLYTYFWDAKKIYLVLEYAPGGEMYKQLTVSKRFSEPTAAKYMYEIADALSYCHRKNVIHRDIKPENLLIGSQGELKIGDFGWSVHAPSNKRQTMCGTMDYLPPEMVNGADHSDAVDLWAIGVLCYEFLVGKPPFEHEDQSKTYAAIKAARFTYPDSVKKGARDLIGRLLVVDPKARCTLEQVKEHYWIQGMMEAKIRAEKQQKIEKEASLRNH	305				flat	NA	NA								Gon						0		0	42	0	305	13.7705	0	13.7705		0.0438		-23.932		41.2847	34.2913	20.6436	45.1511	65.2837	50.8892	67.664	29.9656	66.986		5	0.11	0	0		1.17185	65.8126	9.7729	0.496498	0.378402	0.870433	2.5251		0.0146745	4.32545	0.137154	0.00616528	0.00469194	0.0108591	0.0321657		159.718		69.1341	0	0	9.12909	14.4802	0.290017	0.676105	1.38835	0	0.378402	2.5251	4.89141	0	0	0	0	9.17515	0	0	2.2202	0	0	42.6438	0	0	2.78574	0
270	338	WBGene00000100	ajm-1			C25A11.4	A0A1C3NSL9, H2KYC5, Q95ZY7	A0A1C3NSL9	MDATSERPRSPLDLPPPPASVVLHPSAPPPPPPPLSSTEVVGNTTTTTTTHYAPKTWNDPSITTAPKIPVSLLSGAQPLPSVLTQRTTTSSYSAPNYSASSMSGVPSDVAPPPPLPIPNQSSSSAASYQHHHASSISKSISSSREDLLSEHATSRSTVREIPVHRAPSTAPSHSSVFEYHMMPTTTSTYHHVETPSDEYYRREVMTRTIITRSTEALSQTPLGRPASPLDRYLPYPTTTTTTSGDGRTREEKTVDYKVTYHRDIEEQERRIREDQARRQQEEQDRRDREDNARRILAQREHQEMERLREQQNLSERALAERERADKERLQQERLLRQQREKKRREEWDRLESIRLAEEEAELARRRALEKERIDREKAEEERKTMERLERERARLERERLEEERRQKEKAETERIERERREHERIEIERIERIKRERIERERREREEKKAEEDRLLRERLELERIERERRELEARERQELELQRREAEDRERQRLEDEAREMRRREEERREAELVADVHRQAEERERLRKRQEREEAERLERIRLEQQKIDMERIDAERRERERKEEERREFELIEAARRKKEARDRDRLDEMERERVREEEERREKERREQERRIAAEKERKRRQEEEEEIARLNELQRAAAARQAQRNAELDRQRQRDELDRKAQELSEREMREKERRDRERANEEAQLADLLERERHNQLIRENERREAVERANNRRLEDRRSRDKLDHIVRERSEKEQFELEKRRLLAEKEAMNRKKNHLLSSETLAKLTQPMYYTTREPEVTTKVERQVIERIDRNVWVEDVPYAPSQSAMGYLDNDENNRDRLYNPNDLNRNGSSRSRYQRAKNEKARRDFYHSSQDSADPVTERFRKSTDDLTTRSRPEYRGPLLQKFHDSEFRTTALNETDGLPYRRMGPSPYEQPFAKLLEETERRYAHYNSRASNPSIYQSSRYYYPERHGQPQHTDNTRAESVVAYERESRRESPADQAHIRSRSADYLMDRRIREETEVPENQLQKTRVEPHDQSPRESRISEYEMRFRKSTEKLTVPDWYRENRPQGQTAQTSTYRYGNGVEPMSTTTTTTTVINGTSSHQQAPPPVPPQPIGNIGLPRGMFDRYKDDIEELRRSRSSLHQTGQQETSNRQGSTLSVGGIVDQGHALPGYTVSEVPNAWNLHTSRTSRVVEVADTFVGTSSHEYGNFTNRYGGRVTIEEVLDSIFQKVTPTNQRLNFDRSYPQADELFQGNVDGPGIYTNNYSVMRQVLKSPERAEHILQNEELFVRCTECHRTRELSAARLFFVSCKHCYTYYCSRECRHNNWPNHSGRCSFARINTLCKDVIMKVREDEQAQAFMSKVARDGFSVSGRGSVNIRLSSPQLAQAYVSNGWRALSAYPNDQLLYYYTVKALIAERKEPSLIALCNRYEPREKFILSVSIIADIEHCPETPPPETRELSAVQFSSPRSRYEAIQNQNAPYFSEFAHNV	1480				flat	NA	NA								Ubiq-High						34.6622		1	1151	1149	1480	0.135135	77.6351	77.7703		0.2704		3.239		94.8268	98.7153	97.6861	30.0295	2.62098	3.80251	97.1579	80.8082	61.9848		11	0.0244068	0	0		98.0825	15.2982	602.89	1514.94	10.5234	419.336	1179.15		0.0262103	0.00399961	0.186231	0.651508	0.00274784	0.122581	0.443111		10862		4.03692	33.1952	51.2175	162.938	724.18	286.436	2908.16	1538.72	264	10.5234	1179.15	592.089	485.613	84.778	28.9176	104.178	598.606	9.49904	37.908	179.392	938.169	21.3828	140.934	17.5636	58.1695	6.40572	395.861
271	339	WBGene00000101	aka-1			D1022.7	Q8MQ92, H2KZI9, Q18930	H2KZI9	MEEVPDMDDLLDEMESDLVKKCCSVQSKPLLPPTSIGMQPRGIKHNPAPRTVVTVSKFVISEDMNEQMEGNINIDTSQLPNTFQTKSSFPPNSDERNIGKENEVSARQEIAHKLKSVHNYSDATNFDPSKKVITQKFSQESEPESEPEPEPEEVSEVEEDTLVPETQIISNLNATARDTEPTATISKPNLDLDTEMEDMLAYLNDESVDKSSLKDKPAREEGGRDSIEESANESALYQFADRFSELVISEALNHRKMHYDPAVKEFYEANDSVPDVFAMSLDSTHSSLNSFNADNHNYLSEPENSSKKERMQSVAEENEASEEPTQSSSETEKNLQNEKIDVEFIENSEAIVQNESEDVPESNSTSGTVLENIEDHLESDVVIENGSESSFVNEKMNEASTAHLVAEQSVVDDSEIHLETEDQETLSPETADSSTNKNSDEFPDEGSQSEASVNNEEVLENVEHVEDECTVVDAVNENTDSSIEENDEENTENRPRFDSSIATIHVLHESDSDESATPRRERRLTESELQLGKTSPYWIPDSECPNCMLFTIITRRHHCRACGRVLCGSCCNEKAFLEYLQEEGKKLQAVRVCKPCSAMLARIETHEQDEQRRRESIASENGLSGDETISSIPAASTSIPRGVLKTKPTVHVNEEDGASTSSQAHSTSGNVSDSSRRSVMFRDGVRPGAPADEGNPEEERSTALKPKKKSRKRTSVVRRIAELRMEDELACALPKEGITKLLIVKPDCEHPKFEDASTVLETLCNFSVVTVVLKKNLNCTVQIFNNPNFGLVWAVSTQGFAQIGLDELMFSWTLNDQEKQKVDAEEPELDEKSALVVLPLPVLHRISLIYTQSTEHEYAGVRKVENRLMRVHSVTDPTYPLTKHIMFFRPTVQVGLKNMRIPTNPFLIACFLHDDELNWATALPNRLLYKLGEKFNVFPTPFVNSIGRESTYSTDVSGTVLKVFTDFRSWSYRMRHISGCTVSLTNDKTVIRIPKSAIKELKDVLNFSRSMVAWSCDLHCEDDSVLVCEETDPGLYSTQVFAKNIGQRESTSASFVILDGGSKVSSLQVNVVEDGVAVRLQSERLETILNAINDGNDAVESSKDMEFRVEFVEDGNWICTDSDYYPKSQIDGLYLINKFQYGLSLERALTQVLQVQGINDYGIRMSHVYNLGDGRLQPEEEPKIYGMIEIAARECVAMLEPHIQHLICAGIGSVSIRLFVSPYEFEYDVSKWLGLEAENDKYKQSLDQLIPMLYNMVEYVPNGFEVEFVLSIVSTRALPI	1280				flat	NA	NA								Ubiq-High						7.57812		1	741	725	1280	1.25	56.6406	57.8906		0.1608		-11.731		73.7042	93.7214	90.899	10.4888	2.7045	4.9914	90.759	94.7679	7.59764		13	0.0752941	1	0		165.893	606.493	165.308	232.399	120.219	203.946	263.496		0.104213	0.526808	0.103807	0.152357	0.0734149	0.131256	0.176339		5403.59		640.603	144.227	254.974	220.634	183.217	109.847	243.363	260.593	95.7133	120.219	263.496	216.887	238.67	127.495	201.667	252.186	184.766	232.33	143.682	204.897	195.074	149.79	255.798	22.2703	132.553	209.197	99.4432
274	342	WBGene00000102	akt-1			C12D8.10	Q17941	Q17941	MSMTSLSTKSRRQEDVVIEGWLHKKGEHIRNWRPRYFMIFNDGALLGFRAKPKEGQPFPEPLNDFMIKDAATMLFEKPRPNMFMVRCLQWTTVIERTFYAESAEVRQRWIHAIESISKKYKGTNANPQEELMETNQQPKIDEDSEFAGAAHAIMGQPSSGHGDNCSIDFRASMISIADTSEAAKRDKITMEDFDFLKVLGKGTFGKVILCKEKRTQKLYAIKILKKDVIIAREEVAHTLTENRVLQRCKHPFLTELKYSFQEQHYLCFVMQFANGGELFTHVRKCGTFSEPRARFYGAEIVLALGYLHRCDIVYRDMKLENLLLDKDGHIKIADFGLCKEEISFGDKTSTFCGTPEYLAPEVLDDHDYGRCVDWWGVGVVMYEMMCGRLPFYSKDHNKLFELIMAGDLRFPSKLSQEARTLLTGLLVKDPTQRLGGGPEDALEICRADFFRTVDWEATYRKEIEPPYKPNVQSETDTSYFDNEFTSQPVQLTPPSRSGALATVDEQEEMQSNFTQFSFHNVMGSINRIHEASEDNEDYDMG	541				flat	NA	NA								Ubiq-High						0		1	101	65	546	6.59341	11.9048	18.4982		0.0223		-10.051		22.9845	35.5072	18.8578	27.0572	19.0346	58.9929	36.1459	44.7605	37.411		8	0.0932836	0	0		328.766	191.038	45.1886	99.9881	141.098	132.158	158.857		0.427898	0.210845	0.0429588	0.100278	0.147593	0.136961	0.169314		5261.32		181.704	144.586	98.5589	1329.5	34.153	66.9527	122.536	80.7615	73.1477	141.098	158.857	96.5832	64.694	28.0974	160.937	906.768	91.2678	182.947	117.386	135.587	31.0226	711.896	69.9874	98.5361	39.0537	50.4395	44.2601
275	343	WBGene00000103	akt-2			F28H6.1	Q9XTG7	Q9XTG7	MSTENAHLQKEDIVIESWLHKKGEHIRNWRPRYFILFRDGTLLGFRSKPKEDQPLPEPLNNFMIRDAATVCLDKPRPNMFIVRCLQWTTVIERTFYADSADFRQMWIEAIQAVSSHNRLKENAGNTSMQEEDTNGNPSGESDVNMDATSTRSDNDFESTVMNIDEPEEVPRKNTVTMDDFDFLKVLGQGTFGKVILCREKSSDKLYAIKIIRKEMVVDRSEVAHTLTENRVLYACVHPFLTLLKYSFQAQYHICFVMEFANGGELFTHLQRCKTFSEARTRFYGSEIILALGYLHHRNIVYRDMKLENLLLDRDGHIKITDFGLCKEEIKYGDKTSTFCGTPEYLAPEVIEDIDYDRSVDWWGVGVVMYEMMCGRLPFSAKENGKLFELITTCDLKFPNRLSPEAVTLLSGLLERVPAKRLGAGPDDAREVSRAEFFKDVDWEATLRKEVEPPFKPNVMSETDTSFFDREFTSMPVQLTPPRRGEELPTVDEEEELQANFIQFASYYVSGSLERSYDTNRSADKYEIR	528				flat	NA	NA								Ubiq-Med						0		1	101	54	528	8.90152	10.2273	19.1288		0.0067		-14.114		24.8023	58.2486	48.6883	22.1518	9.74699	65.9175	31.7342	47.3324	29.1304		9	0.0994264	0	0		75.24	8.14796	62.0071	68.3945	53.9837	43.1194	63.6259		0.251404	0.0222397	0.198416	0.223421	0.168418	0.130113	0.204656		1517.77		1.20505	48.4363	140.45	56.4705	70.6151	40.4982	71.1363	97.9171	31.7603	53.9837	63.6259	68.625	47.9593	52.0105	116.464	112.291	52.6261	34.9298	87.1044	16.796	140.809	31.3568	68.3	0	3.9735	6.18922	2.23774
279	347	WBGene00000105	alg-1			F48F7.1	G5EES3, G5EGR6	G5EES3	MSGGPQYLPGVMNSTIQQQPQSATSSFLPSGPISSTSTSSQVVPTSGATQQPPFPSAQAAASTALQNDLEEIFNSPPTQPQTFSDVPQRQAGSLAPGVPIGNTSVSIGEPANTLGGGLPGGAPGQLPGGNQSGIQFQCPRRPNHGVEGRSILLRANHFAVRIPGGTIQHYQVDVTPDKCPRRVNREIISCLISAFSKYFTNIRPVYDGKRNMYTREPLPIGRERMDFDVTLPGDSAVERQFSVSLKWVGQVSLSTLEDAMEGRVRQVPFEAVQAMDVILRHLPSLKYTPVGRSFFSPPVPNASGVMAGSCPPQASGAVAGGAHSAGQYHAESKLGGGREVWFGFHQSVRPSQWKMMLNIDVSATAFYRSMPVIEFIAEVLELPVQALAERRALSDAQRVKFTKEIRGLKIEITHCGQMRRKYRVCNVTRRPAQTQTFPLQLETGQTIECTVAKYFYDKYRIQLKYPHLPCLQVGQEQKHTYLPPEVCNIVPGQRCIKKLTDVQTSTMIKATARSAPEREREISNLVRKAEFSADPFAHEFGITINPAMTEVKGRVLSAPKLLYGGRTRATALPNQGVWDMRGKQFHTGIDVRVWAIACFAQQQHVKENDLRMFTNQLQRISNDAGMPIVGNPCFCKYAVGVEQVEPMFKYLKQNYSGIQLVVVVLPGKTPVYAEVKRVGDTVLGIATQCVQAKNAIRTTPQTLSNLCLKMNVKLGGVNSILLPNVRPRIFNEPVIFFGCDITHPPAGDSRKPSIAAVVGSMDAHPSRYAATVRVQQHRQEIISDLTYMVRELLVQFYRNTRFKPARIVVYRDGVSEGQFFNVLQYELRAIREACMMLERGYQPGITFIAVQKRHHTRLFAVDKKDQVGKAYNIPPGTTVDVGITHPTEFDFYLCSHAGIQGTSRPSHYHVLWDDNNLTADELQQLTYQMCHTYVRCTRSVSIPAPAYYAHLVAFRARYHLVDREHDSGEGSQPSGTSEDTTLSNMARAVQVHPDANNVMYFA	1002				flat	NA	NA								Ubiq-Med						8.11339		1	180	133	1002	4.69062	13.2735	17.9641		0.6045		8.573		82.3852	85.3525	71.2257	58.9732	28.5876	9.95333	93.5667	89.7298	46.2024		20	0.0752257	0	0		126.14	13.6635	45.5093	86.5946	60.2926	135.419	144.759		0.25942	0.0228214	0.0802819	0.164696	0.109209	0.283922	0.309566		2452.54		1.09969	57.6828	84.7519	72.7617	46.6178	50.3433	48.575	61.8455	76.6321	60.2926	144.759	21.755	183.437	117.047	143.633	185.212	74.4444	72.6605	209.336	90.2679	183.032	163.17	128.444	42.2863	41.1117	76.6632	14.6827
280	348	WBGene00000106	alg-2			T07D3.7	O16720, Q86B39	O16720	MFPLPVHNGPRLGKLSIFEMPGDSLTSSSFMPDGGAETSSSSQLGGSAHGAIGTKPDAGVQFQCPVRPNHGVEGRSILLRANHFAVRIPGGSVQHYQIDVFPDKCPRRVNREVIGCLISSFSKYFTNIRPVYDGKRNMYTREPLPIGTEPMNFEVTLPGDSAVERKFSVTMKWIGQVCLSALDDAMEGRVRQVPHEAVQSIDVILRHLPSLKYTPVGRSFFTPPGVMKPGMQMHQESKLGGGREVWFGFHQSVRPSQWKMMLNIDVSATAFYRAMPVIEFVAEVLELPVQALAERRALSDAQRVKFTKEIRGLKIEITHCGAVRRKYRVCNVTRRPAQTQTFPLQLETGQTIECTVAKYFFDKYRIQLKYPHLPCLQVGQEQKHTYLPPEVCDIVPGQRCLKKLTDVQTSTMIKATARSAPEREREICKLVSKAELSADPFAHEFGITINPAMTEVKGRVLSAPKLLYGGRHRATTALPNQGVWDMRGKQFHTGMEVRTWAIACFAQQSHVKENDLRMFTTQLQRISTDAGMPIIGTPMFCKYASGVEQVEPMFKYLKQTYSAIQLIVVVLPGKTPIYAEVKRVGDTVLGIATQCVQAKNAIRTTPQTLSNLCLKMNVKLGGVNSILLPNVRPRIFNEPVIFLGCDITHPAAGDTRKPSIAAVVGSMDAHPSRYAATVRVQQHRQEIITDLTYMVRELLVQFYRNTRFKPARIVVYRDGVSEGQLFNVLQYELRAIREACVMLESGYQPGITFIAVQKRHHTRLFAADKADQVGKAFNIPPGTTVDVGITHPTEFDFFLCSHAGIQGTSRPSHYHVLWDDNDLTADELQQLTYQMCHTYVRCTRSVSIPAPAYYAHLVAFRARYHLVDRDHGSGEEGSQPSGTSSEDTTLSSMAKAVQVHPDSNNVMYFA	910				flat	NA	NA								Ubiq-Med						0		1	62	39	891	2.58137	4.3771	6.95847		0.3354		-8.86		46.4702	70.2555	63.7436	26.4309	8.46475	11.6605	91.4935	82.901	30.4397		20	0.0861878	0	0		28.73	4.23314	19.5055	46.5592	27.4532	9.50665	27.5597		0.213103	0.026571	0.135416	0.397982	0.201722	0.0617152	0.202663		642.516		0.763902	59.015	19.2632	31.3493	23.2983	13.4548	45.6393	53.7023	11.5981	27.4532	27.5597	22.8744	14.8265	17.6058	30.3528	55.5729	36.7814	17.3788	18.8569	3.45121	17.8277	6.3479	34.5349	9.47919	7.74833	33.5425	2.23774
289	357	WBGene00000107	alh-1			F54D8.3	Q8IG19, Q20780	Q20780	MLRSALRATVQARNASGVPPGLSNMKPQYTGIFINNEFVPAKSGKTFETINPANGKVLAQVAEGDKTDVNIAVKAAQNAFRIGSEWRRMDASQRGVLLNRLADLMERDRVILASLESLDNGKPYAVAYNADLPLSIKTLRYYAGWADKNHGKTIPIEGDYFTYTRHEPVGVCGQIIPWNFPLLMQAWKLGPALAMGNTVVMKVAEQTPLSALHVAALTKEAGFPDGVVNIIPGYGHTAGQAISSHMDVDKVAFTGSTEVGRLVMKAAAESNVKKVTLELGGKSPNIIFADADLNDSVHQANHGLFFNQGQCCCAGSRTFVEGKIYDDFVARSKELAEKAVIGDPFDLKTTQGPQVDGKQVETILKYIAAGKKDGAQLVTGGAKHGDQGHFVKPTIFANVKDQMTIAQEEIFGPVMTIIRFDTMEELVEKANNTIYGLAAGVMTKDIDKALHIANATRAGSVWVNCYDVFDAAAPFGGFKQSGIGRELGEYGLEAYTEVKTVTIKVPQKNS	510				flat	NA	NA								Ubiq-Med						0		0	25	0	510	4.90196	0	4.90196		0.0337		-11.416		20.4274	68.6711	9.85753	17.0818	68.1037	11.4149	64.3552	40.5723	48.2609		12	0.0831683	0	0		12.6603	97.3916	49.2253	21.3278	78.8442	10.7648	221.928		0.0264042	0.246717	0.111139	0.0452998	0.190768	0.0223624	0.821306		870.916		103.022	14.6522	19.3956	6.21805	64.4764	18.207	10.7546	41.0432	3.51668	78.8442	221.928	0	21.7379	0	14.8558	0	19.5985	0	52.417	1.84224	0	9.23574	53.1537	0	13.0753	86.5367	16.4058
294	361	WBGene00000108	alh-2			K04F1.15	Q9TXM0	Q9TXM0	MDSSLLRSAVRASVQACNGSGLPPGLADFKPKYTSLFINNEFVDAKSGKTFEFVNPANGKLLAKVAEGNRDDVDIAVEAAKKAFKIGSEWRRMDASHRGVLLNRLADLMERDRVILASLESLDNGKPYKEAYNIDLPISIKTFRYYAGYADKNHGKTIPVGGDYFTYTRHEPVGVCGQIIPWNFPLLMQAWKLAPALAMGNTVVMKVAVKTPLSALHVASLIKEAQFPEGVVNIIPGRGTDAGEAIASHMDVDKVAFTGSTEVGKTIMKAAAESNVKKVTLELGGKSPNIVFADADLEEAVRQSHHALFFNQGQCCSAGSRTFVEGKIYDEFVAKAKELVEKTVIGDPFDENTTQGPQIDESQVETIMKYIESGKKEGAQLVTGGVKHGDQGYFVKPTIFANVNDQMKIAQEEIFGPVMIVIRFDSMEELIEKANNTIYGLAAGVVTNDLNKALQVANTIRAGSVWVNCYDVFDPAAPFGGFKQSGIGRELGEYGLAAYTEVKTVTIKVPQKNS	514														Ubiq-low						0		0	25	0	514	4.86381	0	4.86381		0.1506		-17.596		20.4274	58.2486	15.2395	15.4311	46.2786	12.2771	66.5168	49.9558	51.0833		9	0.0805501	0	0		2.67259	0	0.239637	0	0.0989034	1.89271	0.890538		0.856107	0	0.043141	0	0.0173653	0.485104	0.1816		29.2295		0	0	0	0	0.357662	0	0	0	0	0.0989034	0.890538	0	0	0	0	0	0	27.8824	0	0	0	0	0	0	0	0	0
295	362	WBGene00000109	alh-3			F36H1.6	G5ECV9	G5ECV9	MKIAIIGQSAFGVDVYKELRKNGHEIVVVFTIPDKNGREDLLAVEAAKDGVPVQKPSRWRKKNPETGKFETLPEMLELYKSFGAELNVLPFCTQFIPLEITEAPAKKSIIYHPSILPKHRGASAINWTLIEGDEEAGLSIFWADDGLDTGPILLQKKCKVEENDTLNTLYKRFLYPAGVAAVAESVELIATGKAPRIVQPEEGASYEPYITTKPELAQIDWSKTQRQLHNFIRGNDKVPGAWAVLNGEKVSFFGSKLWKPKKLPDDAVEVFVSEVPGGKVLVEDRGLLLPGSDGRWVIVDTVKIGTKTVPASKYGQGADQVQELVLTDEEKSTVAKLKKIWTGILKTQVSSDTDFFESGASSADVTRLVEEIKFNTGAELESGQIYAGPTLGENIDIVIRNLRGEGGISVTYDPIVLNVNNMELKFPHDQFIDGKFVGSSDGRTFKTINPATEKPICELPLATVADVDRAVRAAKKAFERGEWRQMSARERGKRLYKLAELMEEHKEELATLESLDAGAVYTLALKTHVGMSIDVWRYFAGWCDKIQGKTIPISNARPNKNLCLTLREPIGVVGLITPWNYPLMMLSWKMAACLAAGNTVVHKPAQVTPLTALKFAELSVLAGIPPGVINIVTGSGSLVGNRLTAHPDVRKIGFTGSTEIGATVMESCAKSNIKKVSLELGGKSPLIIFADADLEKAVKQACGAVFFNKGENCIAAGRVFIAKSIHDDFVKKLVEEAKQYQIGDPLDRSTAHGPQNHLAHLNKLVEYVEKAVAGGAKVEVGGKRLEREGLYFPPTILSNIDDENFAASEESFGPIMCVSSFDDDDIEDVLRRANDTEFGLAAGVFTRDSSKSLRVAEALHAGTVFVNTYQKTDVAAPFGGFKQSGFGKDMGEEALNEYLVTKTITIEY	908				flat	NA	NA								Ubiq-Med						3.30396		0	0	0	908	0	0	0		0.2061		-21.948		5.95922	59.1697	47.379	2.67256	9.46942	4.03832	42.7905	72.8371	17.7892		21	0.0919158	1	1		13.6296	84.1087	153.997	9.44085	2.80033	10.8269	197.21		0.029734	0.216828	0.484242	0.0204095	0.00596815	0.0234763	0.71764		1045.42		91.2146	0	9.60644	80.1556	101.399	170.855	7.12101	1.44438	0	2.80033	197.21	35.7099	6.9214	0	0.130389	8.86745	7.14252	0	0	15.663	0	0	11.5506	0	0	10.726	286.901
296	363	WBGene00000110	alh-4			T05H4.13	A0A486WWU7, Q8MXJ7, Q86S57, O16518	A0A486WWU7	MAFTELVETQRKYFRTGETKPVKFRKQQLLKLKKFIEENREALSEAVWKDLRRRHESTEILEIGMTIQEIDYFLKNIDDWVKPTHVEKTFTTALDKPVIEKDPKGVVLIISPWNYPVSMILLPMVPAIAAGNTVVIKPSELSENVAATFEKLIPKYFESKYVTVVNGGIPETTDLLKERFDHILYTGCPPVAKIIMTAAAKHLTPVTLELGGKCPVVVEDDADIDISAKRIAWGKWLNCGQTCLAPDYILVNSTVKPKLVAAIRKYVNEFYGEDVKASKDYARMINQRHFDRISGLLDKTQGAVLIGGERDRADLYIPPTVLDVEKSDPFMHDEIFGPVLPIITVQSFSESLEYIADGEKPLAAYIFTRNEAKVKRLLNETSSGGVTVNDVLMHITVDTLPFGGVGVSGMGRYRGKYGFDTFTHEKSVLHRGFFGESLLAARYPPLSQQKLDQMRRLTGKRISLNLMNVATLPIVMASFVFGMLFQKYARNLH	493				flat	NA	NA								Ubiq-Med						1.82556		0	6	0	493	1.21704	0	1.21704		0.0038		-16.869		10.8573	19.2041	8.51388	16.6175	8.22402	22.7806	35.0012	35.8855	37.411		9	0.120902	0	0		36.3858	60.2905	36.1019	72.3575	26.5449	51.14	144.347		0.0931101	0.164334	0.0923167	0.203933	0.0662589	0.136001	0.510385		1281.1		62.2038	47.8163	56.3398	45.6613	24.1955	37.7486	68.8746	60.8416	35.466	26.5449	144.347	31.3356	18.0555	24.9384	41.8093	63.5702	64.0555	8.06192	78.0755	60.2905	87.9506	5.13097	32.4988	15.7749	35.584	52.278	51.6523
297	364	WBGene00000111	alh-5			T08B1.3	O44555	O44555	MSLHRIVEAQRAYFNTGATKPAEFRKEQLLQLKKLIEENRAALTEVVWKDLRRRHEVTEPMELGGSLEEIAYYLKNLDDWMKPTYVEPTVATLPTDKPYIVKDPKGVVLVISPWNYPVSMVLLPMIPSIAAGNTIVIKPSELSENTAILFEKLIPKYFDPKYVTIVNGGIPETTELLKERFDHIIYTGCPPVAKIIMAAAAKHLTPVTLELGGKCPVVVEDDADIEISAQRIARGKWLNCGQTCLAPDYILVSSATKPKFVAAIQKCLKEFYGGNAKESKDYSRVINQRHFDRISALLDESKGVVLAGNEESRDRSDRFIPPTVLDVEKTDPFMHDEIFGPVLPIITVKNLCESIDFINKGEKPLAAYIFTKDEAKVQRFLNETTSGGVTVNDVIMHVAVITLPFGGVGVSGMGRYRGKFGFDTFTHEKSVLQRVFA	437				flat	NA	NA								Int						2.97483		0	4	0	437	0.915332	0	0.915332		0.0678		-22.768		12.2525	14.5173	4.28887	14.6942	14.3577	22.1592	41.5598	39.887	49.3613		6	0.131944	0	0		0.651087	0	6.79402	0	0.298119	0	72.3508		0.00819565	0	0.0926878	0	0.00373602	0	9.34376		105.197		0	0	0	5.71596	0	26.832	0	0	0	0.298119	72.3508	0	0	0	0	0	0	0	0	0	0	0	0	0	0	0	0
298	365	WBGene00000112	alh-6			F56D12.1	Q86N72, G5EC31, G4RZC3, Q6A593	G5EC31	MLSFAARRSLITQKCAASTYSGLTSADFLKKKTNEPILEYRKGSKERQDLEAALAFYSKNITEVPLRIGDKKITNKLEQKQVIPSDHRSTLAKYTYATGEQIQEAIDVALQARGAWERKPLKERAEILLRAADLAAGKYRMKLNASTMLGQGKNIIQAEIDAACELIDFFRFNAVFAMELEHYEPISTKITKNTMQFRGMEGFVAAIAPFNFTAIGGNLPTAPALMGNVSLWKPSNTAVLSNYIIYELLEEAGMPPGILSFLPSDGPVFGDVITASPHLSAVNFTGSVPTFKTIWRKVAENLDNYVTFPKLIGECGGKNFHFVHPSAHVDAVAAGTARSAWEYSGQKCSACSRMYAPKSIWPKILEKISAIHKEIKLGDVRDGSVFLSAVIDDKAFARLKAYIDFAKTGADGANVVLGGKCDDKTGYFIEPTLITVTDPKSKLLTEEMFGPVVTVLVYEDSKVDEVLATVKDATPYGLTGAVFSQDKEFLYRARDVLRDAVGNMYLNDKSTGSIVGQQPFGGSRLSGTNDKAGGPHYGLRWTSPLTIKETSVSLTDWKYPSME	563				flat	NA	NA								Ubiq-Med						0		0	24	0	563	4.26288	0	4.26288		0.0557		-13.24		13.5913	48.9266	6.61263	11.5254	57.1088	11.1815	42.7905	51.4517	36.0771		17	0.0663082	1	1		158.959	86.2856	22.4094	113.529	196.464	49.6096	45.7521		0.309229	0.147064	0.0344442	0.202918	0.412268	0.0795793	0.0729402		2831.14		86.1473	138.033	97.5384	65.9714	26.3373	13.887	95.4797	164.695	65.7453	196.464	45.7521	0	34.1421	209.317	242.791	51.4321	11.973	175.451	244.452	52.4484	189.471	140.6	100.435	59.4011	255.392	63.6561	4.13191
299	366	WBGene00000113	alh-7			F45H10.1	G3MU66, O02266	O02266	MNRLSQFKRSYSLLPQGAQAYIGGKWTASETGNSFDVLNPFNNEVVDRATNCTVKDAEKAVHSALEGFDKWAHTYSAKQRGAILHKWFEILVQRETELATLLTKEQGKPLAEARGEIQYSAAYFDWYAGEARRVYGQVVPSAVVNRLHLHTREPIGVVALIAPWNFPTAMIARKAAAALSVGCSAVVKPSGDTPLSALALAQTAEEAGIPAGVFNVITADHSNTAEISKYLCESTDVSAISFTGSTPVGKLLLAQSASTVKRVCLELGGNAPLIVFDDADLDVAVNGTMATKFRCSGQTCVSANRIYVHEKIHDQYISKLAAAMKEKLVLGDGLNPKTTQGPLVNQKAVDKCELLLSDALGKGSELICGGKRGEHGTSYEPTLITNVQSNTNIAHTEIFGPIASVQKFRDEQEVLEAANNCRVGLAGYVFGRDQSRLQRVARKLEVGMVGVNEGLISCAEAAFGGVKESGIGREGGAQGIDEFTNWKYICTQY	493				flat	NA	NA								Ubiq-low						0		0	12	0	205	5.85366	0	5.85366		0.0226		-19.072		17.6197	59.1697	15.2395	11.7932	77.7499	8.39597	67.664	57.4306	36.932		17	0.0778689	1	1		19.302	18.5289	15.912	10.8969	25.4834	5.00293	22.5769		0.196156	0.186832	0.15632	0.102025	0.276333	0.0443916	0.237337		527.995		18.1573	32.1046	43.4164	21.6364	9.7866	13.7115	8.8572	1.62309	27.9209	25.4834	22.5769	49.2805	5.73092	4.00269	28.4712	20.9167	10.9123	101.766	0	5.49243	3.99087	7.27231	22.8664	0	6.447	2.42857	33.1433
300	367	WBGene00000114	alh-8			F13D12.4	P52713, Q7JMI1	P52713	MLSRLARVQPKCQQLAHFSTSKSAAAAPTVKLWIDGQAVESKTTDFVELTNPATNEVIAMVPNATQAEMQAAVDSAKNAFNTWKNTSPLTRQQCMFKLQALIKRDMKKLAESITIEQGKTLPDAEGDVSRGLQVVEHACSVPSLMMGETLPNVSRDMDTHSYRIPLGVTAGICPFNFPAMIPLWMFPVALATGNTMVIKPSEQDPGAAQLLVELAKEAGVPDGCVNIIHGQHSAVNFICDNPDIKAISFVGGDAAGKHIYERGAKNGKRVQSNMGAKNHGVIMADANKEQTLNQLTAAAFGAAGQRCMALTTAVLVGEARAWLPELVEKAKNLKVNAGWKPDTDIGPLISKQSKARVLRLIESAKKEGAQVPLDGSNITVPGFENGNFVGPTILAGVKPNMTCYREEIFGPVLVVMEAENLNEAIEIINNNPYGNGTAIFTSNGATARKFTNEVDVGQIGINVPIPVPLPMFSFTGSRGSFLGDLNFYGKAGIQFYTQWKTVTQYWNESLTELKPQMSFPQLK	523				flat	NA	NA								BWM						2.86807		0	38	0	523	7.26577	0	7.26577		0.0949		-6.659		41.4861	70.7566	32.96	42.3409	77.7499	13.0656	79.9656	60.7124	45.7504		13	0.0830116	0	0		61.4939	77.2775	95.3641	87.3746	1399.53	68.3174	474.387		0.0279232	0.0353435	0.0439793	0.0401469	1.61943	0.031118	0.265115		4593.02		63.7111	366.843	183.036	85.8529	16.3612	257.689	86.534	117.45	54.3897	1399.53	474.387	3.89057	58.4439	80.2759	59.5257	381.632	9.67919	21.5867	29.8123	102.883	93.3975	12.9592	159.44	51.6329	41.3709	154.746	225.959
301	368	WBGene00000115	alh-9			F01F1.6	P46562	P46562	MNRLLSSGMSAATLQTRMASQLLINDSKYGFLKELGLTENNAGVFHGKWAASGQVVQSFAPANNSPIANVQNGNVQDYEIAISEAKKAYNDWCEVPAPRRGEIVRQIGDKLRTQLQNLGKLVSLEMGKISAEGVGEVQEYVDICDYATGLSRSLEGKIFPSERPGHALLEQWNPLGVVGVISAFNFPCAVYGWNNALALVTGNSVVWKPAPSTPLTAIAVTKLVEEVLVANNVNPALCSLVCGEGDVGQALVKDKRVNLVSFTGSSEIGKIVGQQVQARFGKLLLELGGNNAIIVNEDADLNMVVPATVFAAVGTAGQRCTTTRRLIVHDKVYDQVLERLKKAYAQFESRIGCPLDSNTIIGPLHNQQAVGKYKASVAEAVASGGKIEYGGKVLERDGNFVLPTIVTGLKHDSPVVLRETFAPILYVLKFSTLEEAIAINNEVDQGLSSSLFTTNIQNVFKWMGPKGSDCGIVNVNIPTSGAEIGGAFGGEKETGGGRESGSDSWRQYMRRSTCTINYSKELPLAQGIKFE	531				osc	0.78	7.64								Ubiq-Med						6.02637		0	17	0	531	3.20151	0	3.20151		0.0227		-6.002		28.4525	46.9909	39.9975	27.0572	70.8843	9.67821	46.959	67.1727	53.3407		17	0.102662	0	0		6.59376	72.3582	49.568	6.35527	5.78145	2.43543	15.608		0.0433497	0.838042	0.454202	0.0417164	0.0378074	0.0155853	0.109077		519.518		76.1513	5.66419	11.2842	5.73743	33.9184	61.2456	10.5728	0.679897	6.06237	5.78145	15.608	5.6813	0.792424	0	0.580225	13.6227	19.9822	8.58303	0	5.43479	13.16	31.3244	40.1399	0	58.4972	30.9972	58.017
290	358	WBGene00000116	alh-10			C54D1.4	Q18822	Q18822	MASLNYREEFKNILQKLIDSPNEQHDPLTNFIGNEFARSEKLMDSVNPSTGKPWIKIPDGTAREVDQAVEAAKEAFKTWKKTTVQQRSALLNKVANLIEEFNDDIAILESRDQGKPIGLAKVMDIPRCVQNFRDFANAALYSLSTSTILEQPTGKFVNYVKNDPVGVAGLISPWNLPLYLLSFKLAPALVAGNTVVCKPSEMTSVTAWVLMHAFKLVGFPPGVVNMVIGEGKSAGQRLVDHVDVPLISFTGSTVIGKKIQEDGAKLNKKVSLEMGGKNPGIVYSNYRKSDIASIARSSFLNQGEICLCTSRLFVQKPIFADFVKSYVEEAKKFTVGDPTTQVQIGAMNSKVHYEKVKSYIELAKKEGADILCGGVTTIQNGCENGYFITPTVIVGLHDASKVMTDEIFGPVVCITPFDTAEEVIERANSTPYGLSATVWSSDSDELLNTANELRAGTVWCNTWLARDLSMPFGGCKQSGNGREGLHDSLHFYSDAKTVCVNIAAKY	506				flat	NA	NA								Ubiq-low						0		0	3	0	506	0.592885	0	0.592885		0.0151		-20.417		23.2031	32.9894	21.5328	18.0128	35.7775	15.861	57.1186	61.9799	54.9718		7	0.0998004	0	0		1.08225	0.481569	30.4864	0.418736	2.56799	6.88535	42.8131		0.0129374	0.00571569	0.561972	0.00496623	0.0312532	0.0884436	1.02125		212.941		0.35426	4.68737	4.81292	0	30.1777	37.9504	1.08748	0	0	2.56799	42.8131	24.9455	17.9057	0	0	0	16.5266	0	0	0	0	0	2.42319	0	0	11.6678	15.0204
291	359	WBGene00000117	alh-11			F42G9.5	Q20352, Q8MNS6	Q20352	MLKPGDVVFYSRGTESTDFCDAVEKVVPDNTYYHVAIVSERGTIVEATGDGVLEYSLQKSIEENRPGCLEILEVANCCEKVLEAAATWSWTKLGLPYNDLFAADLINSDGKESYYCSQLITAAFEFAGVDMKWPAHTLNFNDKNVNQISFWNEYFEKRGKSQVPQGEEGSHPAQLRRSPRLLLKMRIFPNLINLNSLTETKLLELSSHFVAGNHVEFPSDRKFEVIEPRSGKPMATWHYATRDQVDLTVKEAKKAQKQWAKSSWMERSEILKKTGDLLKTHCNDIAYWECISNGKPIAEAKADVLSCVDTFYFYSGIASDLLGQHVPLDASRYAYTRRLPVGVVAAIGAWNYPIQTCSWKTAPALACGNAVIYKPSPLSPVTALILAEILKSAGLPDGVFNVIQGDAETAQDLIHHDGVSKVSFTGSIPTGKKIMKACADRNIKPVTLELGGKSALIVFDDADIDSAVSCAMMANFYSQGQVCSNASKVLVHKSVLKEFTKKLVDHTQKMKIGDPLKEDTQVGSHISAEHRNKVEGYISTAIAEGATKLCGGDRVAVHGLENGFYLSPCILTGITPKMTVYREEIFGSVLLIIPFDTEDEAIKIANDTDMGLAAGLVTKDLSRSYRVSEQLNAGNVYVNTYNDVSPLVPFGGVGESGFGRENGTAVLEHYTHLKSVFVNTGTCPNPF	687				flat	NA	NA								Ubiq-Med						3.93013		0	3	0	687	0.436681	0	0.436681		0.1172		-14.229		8.35667	30.5036	7.71801	8.46229	33.8467	7.13584	20.9015	67.4085	20.2604		13	0.0953079	1	0		70.281	84.7001	32.769	43.697	19.5512	50.8181	112.148		0.204493	0.257241	0.0859638	0.118015	0.0495704	0.139938	0.371576		1440.37		86.8196	23.3276	42.2765	58.1932	32.0411	20.8398	23.6633	113.878	38.5405	19.5512	112.148	38.3949	22.4407	44.917	22.4917	14.3326	53.1594	61.7887	40.0111	16.4166	8.18692	171.844	79.8657	64.0275	104.813	86.2462	40.1582
292	360	WBGene00000118	alh-12			Y69F12A.2	Q7Z1Q2, Q7Z1Q3	Q7Z1Q3	MVFTVPSDLSGGLYFLNGKRTTIESTETFDVIEPRIGQVVAKCPKATADIVDQYVKAAADAQSAWGETTALDRGKVLHKVADLIREHAEEIAIWEVKTNGKPIYEARCDIASSADTFDFFGGIATAVLQGDSLELPGGPSQRIAYTRREPYGVVGCIGAWNYPFQTCVWKVAPALAAGNAVVYKPSPFAPASPVLLGEILTAAGVPKGVYNVIQGEQEAGVALCEHNLVAKVSFTGSVASGEAVQRQAATKNVKPVTLELGGKSEIIIFDDSDVKSAVASAMLANFLNQGQVCTNATRVFVQKGILASFTEAIVQEANDKLKVGDPLLEDTRVGANINEGHLQRILGYVESAKQEGGVVLRGGVRVHPTGVEGGAYFEPAIITGLSDEARAVREEIFGAVMLILPFETEEEVIARANNTTYGLAAGVFSGNLARGHRVAARLQAGTVFINTYNDTEVNVPFGGFKNSGHGRENCIDTLRAHTQTKAIYVNVQDTTEHCF	499				flat	NA	NA								BWM						2.20441		0	12	0	499	2.40481	0	2.40481		0.0066		-7.577		9.82068	30.5036	2.43429	9.72488	51.0366	7.77205	18.7792	49.4547	49.9656		10	0.0910931	1	1		3.66854	0.268874	1.42209	0	188.662	0.592778	50.8045		0.0151749	0.00109677	0.00582834	0	3.32404	0.00242122	0.261052		339.834		0.294956	76.6849	0.961328	0	1.28811	2.28341	0	0	0	188.662	50.8045	0	0	0	5.88624	0	0.572014	8.58303	0	1.51199	0	0	0	0	0	2.30169	0
306	373	WBGene00000120	aly-1			C01F6.5	Q17561	Q17561	MARAIAIDAPLSAGIRRTKKSPIKRASVGGVKKRFSTGTAGPSRRPTAQPRRQSGGIRTVDRSIPANENREVRINLSNLAHTVHSGDLRQLFAEFKIRNVSVNFNEHGKPVGTGDVTLPKRHADRLIQKFAGVSLDGKEIKFAIIDSANIANRVKFPEAPRRAPSNGRPAQRAPKRQNVKSGKPTGGAGAQKKLKAKKPKREAQPKKTLEELDAELDVYMSKA	223				flat	NA	NA								Ubiq-Med						6.72646		2	125	124	223	0.44843	55.6054	56.0538		0.2857		-14.816		83.4144	72.0953	54.8293	69.6536	90.0909	75.2665	88.0619	42.4196	97.2955		7	0.0366972	0	0		26.8244	5.20117	27.9192	56.7145	20.4761	33.0606	4.73734		0.181112	0.0306434	0.189908	0.479742	0.132568	0.23303	0.0278346		925.389		0.587484	84.8282	42.0608	29.2014	34.4002	12.4146	52.0209	68.4067	63.6331	20.4761	4.73734	3.33111	21.3096	5.80235	52.5677	67.3081	43.9708	25.3648	29.184	40.4387	19.3013	39.9354	47.6626	29.0008	0	76.4529	10.9919
307	374	WBGene00000121	aly-2			F23B2.6	O62183	O62183	MVKATAIDMSLSDIISTNRKNKKVVKKPIKKSAGGIRKRGNASNVGTPRRQSGGTSRGGGRMGNTVRRSAGGSSNDNKQVRINISNLAETVISSDLQELFGAFNLHKVSVNFNENGGAAGTGDITLKKYDADRLIQKFAGVALDGKVMHFAVIESSNFARKPEIRGTPNRRQSSGKPINRKVANPPRRQNAAKPPVKKGKKPAREQKPPKTAEQLDAELDAYMSRSA	227				flat	NA	NA								Ubiq-Med						18.9427		2	131	114	227	7.48899	50.2203	57.7093		0.9223		-2.79		81.4296	68.6711	50.5625	74.65	92.056	58.2756	82.8298	50.9482	97.2022		12	0.036036	0	0		13.8519	108.511	24.6789	8.33116	11.7998	9.82542	11.6492		0.0792465	1.35408	0.15051	0.046203	0.0667231	0.0549453	0.0658151		608.592		113.006	26.0164	7.42689	0	33.7474	4.71969	3.11158	15.5687	25.346	11.7998	11.6492	5.04521	15.3478	0	16.4146	20.8532	45.4588	3.40473	20.5933	10.0081	8.87107	7.84414	76.6582	46.1681	25.5206	30.9153	23.097
308	375	WBGene00000122	aly-3			M18.7	Q21559	Q21559	MVKATNVDLSLEDIISKTRKTTGSIQKKSFGGARRGNTRPTGLPRRSGGSGGWKDLDAVQNHGISSRGNDSKVIRVNISNLAPTVISSDLEELFGDYRLSSVSVNFNEHGDSLGTGDISLTKRDAERLVQKFSGVALDGKIMKFAVIDSSNMAGRVDFGNRSRSSPGRSSRGFQSGPRRNNGKPEDFLRDGVHAGDIKRGGAGRGGFRKGGRGGARDAKPKKTEAELDAELEAYMAKRNA	240				flat	NA	NA								Ubiq-Med						20		2	132	105	240	11.25	43.75	55		0.9361		-8.792		84.0064	61.5279	61.1177	92.6848	95.6399	66.7281	68.7472	52.3753	95.9666		16	0.0382979	0	0		110.406	122.971	73.0986	93.2821	40.0189	94.1534	69.0301		0.22415	0.256195	0.137958	0.183022	0.071089	0.185048	0.129287		2271.98		125.608	70.6385	74.789	95.1201	89.3051	37.5807	73.0731	96.5756	89.8309	40.0189	69.0301	93.9247	81.0168	67.709	118.432	58.0949	125.393	90.5148	79.079	71.3933	79.268	101.598	108.996	55.772	150.556	86.6486	42.0135
309	376	WBGene00000123	ama-1			F36A4.7	P16356	P16356	MALVGVDFQAPLRIVSRVQFGILGPEEIKRMSVAHVEFPEVYENGKPKLGGLMDPRQGVIDRRGRCMTCAGNLTDCPGHFGHLELAKPVFHIGFLTKTLKILRCVCFYCGRLLIDKSAPRVLEILKKTGTNSKKRLTMIYDLCKAKSVCEGAAEKEEGMPDDPDDPMNDGKKVAGGCGRYQPSYRRVGIDINAEWKKNVNEDTQERKIMLTAERVLEVFQQITDEDILVIGMDPQFARPEWMICTVLPVPPLAVRPAVVTFGSAKNQDDLTHKLSDIIKTNQQLQRNEANGAAAHVLTDDVRLLQFHVATLVDNCIPGLPTATQKGGRPLKSIKQRLKGKEGRIRGNLMGKRVDFSARTVITADPNLPIDTVGVPRTIAQNLTFPEIVTPFNVDKLQELVNRGDTQYPGAKYIIRENGARVDLRYHPRAADLHLQPGYRVERHMKDGDIIVFNRQPTLHKMSMMGHRVKILPWSTFRMNLSVTSPYNADFDGDEMNLHLPQSLETRAEIEEIAMVPRQLITPQANKPVMGIVQDTLCAVRMMTKRDVFIDWPFMMDLLMYLPTWDGKVPQPAILKPKPLWTGKQVFSLIIPGNVNVLRTHSTHPDSEDSGPYKWISPGDTKVIIEHGELLSGIVCSKTVGKSAGNLLHVVTLELGYEIAANFYSHIQTVINAWLIREGHTIGIGDTIADQATYLDIQNTIRKAKQDVVDVIEKAHNDDLEPTPGNTLRQTFENKVNQILNDARDRTGSSAQKSLSEFNNFKSMVVSGSKGSKINISQVIACVGQQNVEGKRIPFGFRHRTLPHFIKDDYGPESKGFVENSYLAGLTPSEFFFHAMGGREGLIDTAVKTAETGYIQRRLIKAMESVMVNYDGTVRNSLAQMVQLRYGEDGLDGMWVENQNMPTMKPNNAVFERDFRMDLTDNKFLRKNYSEDVVREIQESEDGISLVESEWSQLEEDRRLLRKIFPRGDAKIVLPCNLQRLIWNAQKIFKVDLRKPVNLSPLHVISGVRELSKKLIIVSGNDEISKQAQYNATLLMNILLRSTLCTKNMCTKSKLNSEAFDWLLGEIESRFQQAIAQPGEMVGALAAQSLGEPATQMTLNTFHYAGVSAKNVTLGVPRLKEIINVSKTLKTPSLTVFLTGAAAKDPEKAKDVLCKLEHTTLKKVTCNTAIYYDPDPKNTVIAEDEEWVSIFYEMPDHDLSRTSPWLLRIELDRKRMVDKKLTMEMIADRIHGGFGNDVHTIYTDDNAEKLVFRLRIAGEDKGEAQEEQVDKMEDDVFLRCIEANMLSDLTLQGIPAISKVYMNQPNTDDKKRIIITPEGGFKSVADWILETDGTALLRVLSERQIDPVRTTSNDICEIFEVLGIEAVRKAIEREMDNVISFDGSYVNYRHLALLCDVMTAKGHLMAITRHGINRQEVGALMRCSFEETVDILMEAAVHAEEDPVKGVSENIMLGQLARCGTGCFDLVLDVEKCKYGMEIPQNVVMGGGFYGSFAGSPSNREFSPAHSPWNSGVTPTYAGAAWSPTTGGMSPGAGFSPAGNTDGGASPFNEGGWSPASPGDPLGALSPRTPSYGGMSPGVYSPSSPQFSMTSPHYSPTSPSYSPTSPAAGQSPVSPSYSPTSPSYSPTSPSYSPTSPSYSPTSPSYSPTSPSYSPTSPSYSPSSPSYSPSSPSYSPSSPRYSPTSPTYSPTSPTYSPTSPTYSPTSPTYSPTSPSYESGGGYSPSSPKYSPSSPTYSPTSPSYSPTSPQYSPTSPQYSPSSPTYTPSSPTYNPTSPRGFSSPQYSPTSPTYSPTSPSYTPSSPQYSPTSPTYTPSPSEQPGTSAQYSPTSPTYSPSSPTYSPASPSYSPSSPTYDPNS	1856				flat	NA	NA								Ubiq-High						16.1638		1	370	332	1856	2.04741	17.8879	19.9353		0.4933		12.647		62.7364	95.6276	94.591	11.5254	0.604274	2.14198	66.5168	97.1997	5.46549		32	0.0831983	1	1		133.839	429.394	169.341	119.991	105.133	176.509	365.925		0.0979579	0.401026	0.127248	0.0869408	0.0753642	0.133353	0.322627		4888.43		424.476	89.9815	188.476	159.937	222.861	58.2963	116.724	133.199	105.183	105.133	365.925	142.607	212.351	122.596	117.466	200.144	304.635	123.897	156.354	103.29	232.336	112.132	578.274	32.7712	82.873	344.559	51.9552
315	382	WBGene00000133	amt-1			C05E11.4	P54145	P54145	MTTPTNFTTEIDKLHAEITRLETGFYENVNSFFLCSMALIIFFMQCGFAYLEAGAVRSKNTTNILIKNLLDSCICIIGYWAIGWALAYGDSGEGVNLFVGHSQFFLSGFSDYPRFFFQYVFSATAATIVSGAVAERCEFITYVTYCTVISTFIYPVLTHWGWTENGWMAKGITSGIIDTKYDDFAGSGLVHLCGGSISFLAAWIMGPRIGKFPDDEDDESDEILGHSVPFTALGGFILMFGFLAFNGGSVASISHAGDGHTVALAMINTILSGAFAALIYLGVHYYQHGKWTLLLTINACLSGMVAACAGCNKMEPWACIWVGLGAGLIYLAFSKLMIRLKIDDPLDAFAVHAGGGFWGLMSSSIISHGGVAYALADAVSGAKNSGDHLTQAFAQLGWQMICALAIIAWSLGVMLPIFWILKKTGKLRVSEEVEINGLDVFKHGEMAYPLRAYGHGWHDFERANKIQAFSAKITVGEGKNTRIMKIHPEMSIEQLASVYDRSGNIIPMPKKSRTLFTNSAERKMSQMMYDENKM	534				osc	2.34	327.34								Ubiq-low						0		1	86	81	534	0.93633	15.1685	16.1049		0.0979		-14.162		4.2029	1.62122	0.135102	10.7738	66.5979	10.113	14.6377	50.4618	27.0228		20	0.219282	1	1		0	0.0426796	0.673386	0.563965	0.186865	2.58575	0		0	0.0106434	0.19927	0.161656	0.0483383	1.76274	0		7.24187		0.0468196	0	0	0	1.00504	0	0	3.31543	0	0.186865	0	0	2.08611	0	0	0	0	0	0	0.601609	0	0	0	0	0	0	0
316	383	WBGene00000134	amt-2			F49E11.3	Q20605	Q20605	MNTLQNLTLKMDRQPTIRMKPDKQLDCSLSQDDGVWMMASSFIIFTMTAGFGLLESGRVSSKDEVNCMVKNVFDVIFGGLAYWMFGYGLTFGDSKHQLGRYVGFGDFFFDPERVSDDDSTDEKGISYSLFIFQMSFATTTSTIVSAGMSERIHLKSHCFISFFITLVHSVAGHWVWDQEGVFRMMGVVDSAGCSAVHLVGGVSGLVATLYLKPRRNRFAKNGIRTVSDPTKAILGFLMIWWGWLAFNTSSNYAVTHGQWTEGMRSAVGTILASAGGGVVTVIITRLSTKKIQMDMLIDGMLASLVASTGGCLYFTPWQATLVGAIGSSLALAAYPVTEWLKIDDPVGVFPVHVVGSIWGMIAPAIFVYRRPMNFGPPECDFQTSDEINGLLYGGGFYLLFLQSFVILVIGTYSAICAFIILFLIHHSPVGLRVDKYTEELGADLIEHGLAGFNVMTYTIEKKLDTKTLSAVLMIIVRWRAKAKLGAQRRKKIHDSGSVAPQQAESVEMNVIHRRH	515														Ubiq-low						2.52427		1	90	60	515	5.82524	11.6505	17.4757		0.053		-20.838		12.9747	6.17784	16.0919	27.0572	47.5215	17.2562	12.3925	57.8703	38.4033		16	0.213725	1	1		21.1198	0.604851	1.94375	1.82789	0.437781	8.73483	1.55902		1.39791	0.0169792	0.0566954	0.0531362	0.0122319	0.31771	0.0449689		119.125		0.412082	0	2.28689	61.6348	2.60871	0.800115	4.74712	0	0	0.437781	1.55902	0	9.9063	0	3.89311	0	0	21.5652	0	0	0	5.77234	3.50123	0	0	0	0
317	384	WBGene00000135	amt-3			M195.3	Q21565	Q21565	MAGPEGSIFNASAMQIVQIHHYAEGSVTPEVDKLYQDDAVWIISSSFIIFTMHSGFGLLESGSVSAKDEVNIMVKNVVDVVFGGLSYWSCGFGFSYGDIPEWRNPYVGFGKFFYDPTRDYGTRETINQEGWSYASFLFQLSLATTASTIVSGAVAERAKLKSYILLGCIVILIQALPAHWVWDKEGVFYKKGVVDFAGCSAVHLVGGIIGLIATVFLKPRRNRFNEDSVHQMSSPTNALLGTFLLWWGWFGINAGSVWGITGGRWRLGARAAVATIMASIGGGATAITISFVKTKKLQVNFLINGILSSIVSITAICAVSRPWHALVIGSISSVFSIAVLPLLDRLHIDDPVGIVPIHLTSSIWGMIAVGIFCEEDKYLGSATNNRSGLLYSWSFELLWVQLQCTAAILIYSATTGFLALFLISKSPLGLRVTDYEEQIGADVIEHGLAGTNVARYVLEKPLSTRTFQTVTKAITKWKMLAKKKSRQKRMEAAKLKRQEEQETFTNGTAIANGNGNVLHHRTNATESNGTGAPKRSNGPAFNNQITPLAVSSTVSTARNGPSTGRRTESTAIEIEQPIEAVPPEVVAAAVLPPEERPGPSTNSNVSIEASVEKSPSSSTSRRSISIRSSPSIHTVSAISTAAPDSRPSTASATSIISKKSSKNSTVGKFVKAPAPRALSPPDNNPPV	687														N						14.4105		1	265	241	687	3.49345	35.0801	38.5735		0.9512		1.9		15.0332	12.6701	42.3876	11.7932	35.7775	6.12135	23.9352	81.7047	33.0607		15	0.158358	1	1		157.046	0.114027	2.47545	6.22897	0.267388	13.8846	0		6.83688	0.000633829	0.013943	0.0358425	0.00148757	0.0835757	0		712.283		0.125088	0	0	299.821	0.839252	7.81412	4.11672	0	0	0.267388	0	0	15.2101	8.91075	138.934	0	5.50922	187.507	13.1349	0	22.7262	0	0	0	7.36637	0	0
318	385	WBGene00000136	amt-4			C05E11.5	Q17663	Q17663	MATPNYTAQIILLQQEIDEMKEDFSENDNAFFLCSMSLIIFLMQCGFAFLEAGAVRSKNTTNILIKNLLDSCIAIVGYWALGWALAFGDCPNNTIGLFVGYSEFFLANFSNYPKFFFQYVFAATSATIVSGAVAERCEFANYITYCSVISTLVYPILTHWGWHPKGWMALGITSGVINTHYDDFAGSGVVHLCGGSISFLAAYMIGPRIGRFPEDDDDECDEILGHSVPFAALGGFILMFGFLAFNGGSMADIVKPGEGHIVALAMVNTILSGAFAALTYLIAHYLYHGKWTLLLTINACLAGMVASCAGCNKMEPWACIWVGVGAGLIYLGLSKLMVRLKIDDPLDAFAVHAGGGFWGLTSVAFIGHDGVVYSIGNTIGGATNGGDQIAQAFAQLGWQWVCALAIVTWSILWMWPIFALLRKIGKLRVSAEVEINGLDIYKHGESAYPLHAYGHGWHDFEAAPDSKINHSKHLPVGRKNRIMSVHPEMSLEQLASVYDRTGSVGESDQPKRLFMNQTERRKSRMIEANALHALYLDDNEVPERKNTNPKTVSLQVPTTIIEAAEDEADKMTENDRM	577				osc	1.16	39.31								Int						2.07972		2	103	80	577	3.98614	13.8648	17.851		0.1406		-16.773		6.43577	5.85114	0.213707	27.0572	81.5181	9.54065	10.7639	62.6971	18.03		23	0.216783	1	1		0.343354	0.129668	0.0353983	2.41624	0.292	0.749556	230.502		0.00146654	0.000553336	0.000150996	0.0104125	0.00124693	0.00320709	58.1163		247.097		0.0758048	4.04832	0	3.01434	0.0528325	0	6.2751	0	0	0.292	230.502	0	0	0	0	0	0	0	0	1.91188	0	0	0.925168	0	0	0	0
319	386	WBGene00000137	amx-1			R13G10.2	Q21988	Q21988	MTTELEIDDRKEEEAQIPGETSESEEGDEPVKMNRVKRACAMAAESLKEAKRIKNMLMEEECVLQLGNCKKTASYGHRLSKTEACCPSCFSVAFRGKDYENEFTIWKQKAMDGQTHVRSEQFVKRYVNSCFLPYYAKCHQCSKYSKLITSDSLSAQQLSDFKCDCASTIESPKIERVREDSEWCFNEFGHPPLLQNNISYDLLVDHYVTRTTGMDATCQEKAALIDNGGIEFRDTRRIMNMFYVPFTDVIANIVHPEFMETDEKFAFPKFADDPISIYYLQVRNTIIAMWLKHPFVELTVKMIEPQIIVRGHARIFFIEHLIHPILEFLTIKGVVNYGAFDFRIDPLNGMRPKIAIIGAGISGISTARHLKHLGIDAVLFEAKDRFGGRMMDDQSLGVSVGKGAQIIVGNINNPITLLCEQIGIKYRNSNFFCPLIDENGRCFTLERKELDDQVDLHYNNVLDAIRNKYQSDRNFPDVPLEVTNFRHFTEMFSKMSSGLLSAADLDSLYTPEFEKLLDFHLGNLEFSCGTHVSNLSAKDYDHNEKFGNFAGEHAVITDGAQRIIDFLATGLDIRLNCPVKCIDWGRDDRKVKIFFENAEQAAEEFDKVVITTSLSVLKSNHSKMFVPPLPIEKQKAIDDLGAGLIEKIAVKFDRRFWDTVDADGLRTEYFGKVSDCKTDRSLFNIFYDFSGKDPNGEDTFVLMSYVTAEHVNLVNVLTESEVADKFCATLRKMFPSAVINPLGHMMSHWGADRFVGMSYTFVPFGSDGDATYNQLKKSIDEKLYFAGEHTIAAEPQTMAGAYISGLREAGQIVMSLKRDSATFE	824				flat	NA	NA								Ubiq-low						4.49029		1	62	58	824	0.485437	7.03883	7.52427		0.0863		-19.059		8.91918	68.0938	5.52198	9.26062	7.11373	14.8612	23.9352	67.4085	13.4955		18	0.0927961	1	0		13.9412	3.45363	13.7057	13.0202	7.32767	23.5971	69.4585		0.106778	0.0244851	0.104785	0.0990254	0.0534179	0.195167	0.925551		450.542		0.697447	5.66199	14.0612	53.7435	19.288	2.20842	11.352	11.0872	7.78079	7.32767	69.4585	29.6408	27.067	0	23.2534	51.0077	20.4624	7.96126	0	18.756	0	2.8071	25.154	0	18.7865	19.6386	3.34042
320	387	WBGene00000138	amx-2			B0019.1	Q9XXU5	Q9XXU5	MLRGWWIFIWAAVCVYAQNTLSQQSQQQQQPTSANISSSNIQQTIYDVIVVGAGLTGLTAARNIQQNRPGLSVLVLEARGQVGGRIRYATMQTRNGVEFVDTGSQFISPTDTQLLSLIQELNVRTTQQLTCGNNTVFQQTRKKRQLSLQQQWSTTLFTDLINSPETLGNLTNTSVSAMSQQMDTADADSVNRMMQTFFDAPGEQVPEIQLALTCSSQNATAVEILRRFGHGQSLLAQGGMNEVVRRLADGLLIEYSQRVVSVNDAAFPAVVQTSAGRRFSGRQVIVAVPIPTLENIELVPAPEAPFQQLIQNYGPTGHAYYFTMSFQRATWRLNGRSGKVIYTSATGPLVWLTTFDTTFAASCDNSTSASSTLWGIAHFSYDVPFETRRKLYTQAIMYSLRFADFSPLDVSDVNFATDDLAKGTIPTLKLNIPLESLKYLNDFHTLYQNVHIATADIASHNLGTMNGAVHAAGSVSTYVLQMLSAADAQSNGVLRDTPVESTTPYVYSTSSHYPPSLFAARNVQNDSGNRNTTGNNSVNSGNTGNQTNFQYETSSQYPTTVETPTTTTMKHFSFGNLDNSTNEEPAAVAYDSPQQDAPPTLNYSTTFAYSTSSVMPLVETIETTTFKHFSNGNLDQNATSAVQRDVPAVLVNQQQNGYAYTTSTHYPVQLSSNRNRIDSRATPSPQVVQELQQVSANASNSTALQLASSLTQLVQTLLQTLRLQ	724				osc	1.48	279.22	7		5.15087	2.5448	0	0		P			SS			11.8785		1	122	42	724	11.0497	5.8011	16.8508		0.9536		11.846		38.4083	87.0032	49.9312	26.4309	85.6915	6.77475	15.4606	85.3009	19.5038		12	0.0737135	0	0		26.9048	1.4143	142.207	636.457	0.961234	4.95291	9.13812		0.0338369	0.00172344	0.209181	3.42958	0.0011707	0.0060617	0.0112414		2283.08		1.11984	0	18.6584	0	188.613	59.2605	927.668	602.306	0	0.961234	9.13812	90.9074	12.8803	15.513	45.4283	17.1373	6.28752	52.5422	41.6667	0	104.757	23.0894	0	0	0	63.255	1.89418			0.510193	0.389728	0.5463		0	0	0.101907	0.855116		0.789064		0.243342	0		0.0993148	0.10994	0.279808		0		0.372623		0.0937148		0	0	0	0	0			0.338124	0.0973346	0.0559873	0.0659707	0.722286				0.5463		0.855116		0.789064		0.243342		0.279808		0		0.372623		0.0937148		0.338124		0.722286		0
321	388	WBGene00000139	amx-3			F25C8.2	E0AHD4, E0AHD3	E0AHD3	MVKVCIIGAGLAGLRSAIHFEQVGIDYTIFEGSNRIGGRVYPFEYQDGYLHFGAEYVNGVDNEVYNLVEKYDLFDKTKPRTDDLWMLDQDNSITLVNGHLVPKKILDKFNDYIRYLNVALYEKSIKINQLSVENEINNQFIEFLRDVPENDHEIYESLINVYKNYFQTEWSSPVGELSLSNLSIWDDGTEEEDSAVLNKQGFYEILKDFRSKIPAGNIRLNCEVINVKEEENIMVTLKNGEVLHFDACIVTCSLGYLKKHHKTLFTPQLTSVKQDAINRMGFGNNLKVFLEYSDSWWNSLNTILILTHGENEDFMVFQPSSWAENILLCWIAGSGPKKICDKTDFELKILLDTHLHDQLKNYLDVKASVKIYRKNWINDEFTLGSYSYLTPGQIVGEDICILAQPVLKDNNPVICFAGEHTDSTMYQTTVGAVRSGLREASRISEHTFEK	450				flat	NA	NA								Int						0		0	0	0	365	0	0	0		0.182		-18.272		16.561	42.3041	8.91427	28.4869	19.6414	32.3753	11.0759	60.3169	34.7851		9	0.121348	1	0		3.1254	0.304886	2.41551	0	0.703192	0	78.0804		0.0383466	0.00361562	0.0293808	0	0.00837869	0	11.9225		114.128		0.201705	0	7.34722	5.82564	1.64102	5.37519	0	0	0	0.703192	78.0804	0	0	0	0	0	1.95637	11.1489	0	0	0	0	1.84857	0	0	0	0
323	390	WBGene00000140	anc-1			ZK973.6	Q9N4M4, A0A2C9C3A7, A0A2C9C2Z1	Q9N4M4	MSSSPPARPCCVCFRFRPHEDEKAQKNTFTRWINFHLEEHSSSGRIEDLFEDIRDGVLLCHLIEVLTGEALAVHKGRVSKRVHHIANLTTALTVLRRRGLELINNNAADIADGNPRIVLGLIWQIILHFQIETNMILLREWGWAATGTEEPTSSAQPEVVVTAPSPTPSSKKSHSKVSSLSGSKTSLASGEKAPSSPLRQRIASFLTPTKKAPKLTAQPVKQSVEQVFLRWINAEIGDLVGGRRVENMDKQWRDGILFCALVSRWRPDVISMREVTNANPRDNLELAFNLAHQHLGVRRLLAVEDMMIEKPDKRSVITYVSQFVRMFGERSPMQGREQHEIFLAWLEATYLLCTRHELNSQECSRIRREFIEHRPLFNTIIVTKVNYDVEELVEIEKKWDCIRETLEKYARRSERDLPEPFASIATWIAGAEHILSRPLDLDATDAKKTVTMLQKLISEHQKYMEDLPKRQEDFEEAVKHGGLGGRPVAPEFSEPLRARFAQIEEENEPRISTLRILTTHYILLQYLQHIDEKIILWRTADSVTLLLRWIKEYTQLNAENPQAKCASYINKITLTMANDQNSKLDKEAILNTSNEKTAETLKRFESLWIELKLLKVEWVEWETHVSQLEEIIEERRRNGVPPTPEDEQALAVITAGADQLAPKLGASARLSNNQRLDVLTHSFKKLTKTTIKIGGRLVVELEPSTSEQASKISYSWQASDELLKVEMQLRDRIQRDADSSDREQLEYRAETFRNIRDKLIELERLNEIYDNHSRDQVDTPNRNLIRHDMGTIIYGLQAGQYANFVDLSCYAFVYDEYNQVPVNLTENVLSEDYVREIVNRKKAILTRRENNEDEIRESIRDMEECDRIIEGWQSTEIEELRAEWNIKLSEFESWHEMMQQVEVLSQTIQTRLDVTVIQTIWILKERSYDIKHSELGGTLRESLEQLATTSETSVNRHLQNLELSNEQDCPDAIEFLEEVGRESVSKLSAAVDDRYIYTLHVLRTKMELFRRLQNFCDAVKILRSQNTKWNGIKISQIDQVQSEIDTLIVRLDEEWTQDANQLRAELASIHGSFFQLEFDRLNEKLNMLIHDKDKLRELMVHRRHYLTAANELITDSKTDLAQRATSSDHPDDILRATDEVTKALDIKGEELRRLGELAEMNITDLVVVALILSFRRRQLGSEGEPEVEELRRALREIIARPITEPRDVSPDAIVADILRMKDEKKRDEKTIDEIQATTLTDEQRASFAPLIEDYRRRADRHRIVFEHLVMIYLDWLSRQFDELEDEIGMTIQTSRADDLRRMNSTEWNKWKTDLANIERQVGPDTKKALSAELADLHRKRDSMEARINKYLTHSAKINAKLTQFEKWLNAIEEDIEQTERQFEDPERSYRFGSLHEVALAKQRLVAKLERLNVANKEEVLRLCERYHTIMHKLTPFQTAVGLPLHVSTNLDRNGPFQSQISVSSIASSELERPESVMSLTSSIGVIPADVAELSPFEAKINKLLQKLHIIEDSYLKGPKPIDTVREDVKQLEKYRNRGAEILQQLSTSNIEDAEKEGLKHRFVLMLNNYDDILRSIENEIRDDNELTAKNQEILAELSNAEQTLQNSPLEDLDISAELDRLQMQLDLVKVMCNKPRKYVECELIDSSREGSPQERRRRKKKVMVMVSNTITTIIHVVEERLEASDISRNPDVQQKLVAVKENLRELDTTTVTPHPPSIMSPLGTENRNDLEEVKRLAAEIDRAIDTASSMYEDAPTDEDALKSAIHLLDDQKVTLNHLHVVLEGIPEKNEQDRTDAIDIASSVGEKLGNLKSAVEEVYEEVLASTNPVKEDQPLQHIQEVQTTPAEQSNWDTDEFSRQPPVLSDERIELKTDPSAIDKFEVRSDEDPVPKIIDLFGQLQTAVNEASPLACEGTDDVDALQVASDKLTKQDRTIRKIHAILDTIDDPVQKPAIIESLDKIKDQINNARDNINRQIDNLNYNQTPVVVPKESTKTPLNEIEDAVRQASTVVSDELCNTEKLLSARQTLANVKPQVDSVEANVWSNPETIETVTPILEEYTTLVDNIEKKLANEIEVPTNDPSRQDLVQQLQDVILECEEVVVNCDNIEKLEESKLKLEKARPLLDQIGDNVEKLSREQSPDTSDAIDALSNVHQQYNATIMSIDDKIDELKNPEEDTSAADQLISELHVISEMPAVTIDLSMLNAIEEGLSTLPAHQAENVQAKIDELRQKKEVADQTEQILSDLNAFGDMPAITLDLDLLKSVEDGIAVLPVEDSERIKAKIVDLRKKKEDADQAEALLQELSVISDMPISTLDLNMLQGIEDNLNSLPAEESDEIREKLNELRRRKQESDQAEALLQELSVISDMPISTLDLNMLQGVEDNLNSLPTEEADKIREKINDLRRRKQESDLAEALLQELSVIYDMPTSTIDLNMLQGIEDNLNSLPAEESDKIREKINDLRRRKQESDLAEALLQELSVIYDMPTSTIDLNMLQGIEDNLNSLPAEESDKIREKINDLRRRKQESDQAEALLQELSVVSDMPASTIDINMLQSIEDGLSTLLSEDRSKIQQAIDSLRKKKSDSDLAQHALEALSVQSKLPSVSINLEELKKLEETLSTVPVEDSKVIRDKIAELKTEKALADHAENYLVELKKIEDMPISAVGSDVLATIEDQILQMPVQYQPSVKETLDKLKQAKEEDDKLAGVYDELEKIAKLPARDYDNKLLAKIDEKLNSLPKDQIAETHRKVEDIKVTKADIVAQIDVLDKLPAKDIDEHLLNSIEEKLPTIPSDSSDQLQIAIGKLRDRKQANIDEGKKILNELAEIQKMPADSLNEHALNLLATESDKFGSEISDKIMQEIDVLREKQNNHEVARLNAESVLQQLDKISEEPHLSLTEERLAPFLQNIDTVPACFVDKIRNKINEVQKLHDEAVQDEKDELKEKLVAKVQNIGKTSIDDVNVSDFEEIEREINGSLEAFEAEPLLAKIQELREAKRVGDEARSAAHDQIVALEKEAEDVTAKESAKKKKKDKKKSPQEMIDELSAKVVEAKALIPKIEEAAKNENLPADDKPKAEQLVSNLEAFVKDVETQVSEKQDELDKLNNANDAIKRLGDALDDAEKTVVPSSVPALSEFKDRIAPHLATLVEAVNDVPASVEPSAVALRDRAAKFVSDLEKNIQKTGDDEKRADELKNDVGNAVKNVEDVVSKYQNQPQPLDVAKDDANKLKATVEQLTKLAESSDKIDPQVAKDIKDSKTKAKELLQALEKAIPQEDAIRREQAEINDRLNNLEKELTKVDEFKPEDALPIVDQLAANTNTLKTATDSNNEKAVAPSSLISHDDLVVGLPEKVFQLQHAIDDKKQALNKAAAVNEIAPKLQLVSQQLQSVPQEVPASLDEQKQLLEDVENQKHNLENLLANLPENDPTADELRQKSQWDLSRLKDLLKQLGSAVGDKLAALAAFNAARKNAEDALLDITREDGGDDNKSPDELIDDLAKKEETVAKLLDTVSGVKPDELDDKERAEYNDLLARLATAADVLKNKRAELEQAVKAKADEKSLHDSVDRIVSRLVPLVRESDELRHNAEAVPTQYAPKAEELKKEVEAAKAVIANAPSSDAHVQQLEQAVATAETLIPDLEERARLWNEFLAARNDIDALIEQLQQPLDAVLAQPKRSAEEAAQDVENLRNNSQQLSDLDNKIANLQRISELLDPLESAYADVRFFDVDAEQTRHQYDDVLNDVAAELEDETLLKQSASQVANEIDDISKMIDSTDPERSILDTIAKSDIPALKAQINRIKDRIVNADASRKHVTTDPKIAEDLDNKLAKLQTELDDAIKTSDEHDKEQLILSLKLNISQFEQIPLDQLKSDDLKTAEKEITNSLKPEEAEPLLAKIQELREAKRVGDEARSAAHDQIVALEKEAEDVTAKESAKKKKKDKKKSPQEMIDELSAKVVEAKALIPKIEEAAKNENLPADDKPKAEQLVSNLEAFVKDVETQVSEKQDELDKLNNANDAIKRLGDALDDAEKTVVPSSVPALSEFKDRIAPHLATLVEAVNDVPASVEPSAVALRDRAAKFVSDLEKNIQKTGDDEKRADELKNDDGNAVKNVEDVVSKYQNQPQPLDVAKDDANKLKATVEQLTKLAESSDKIDPQVAKDIKDSKTKAKELLQALEKAIPQEDAIRREQAEINDRLNNLEKELTKVDEFKPEDALPIVDQLAANTNTLKTATDSNNEKAVAPSSLISHDDLVVGLPEKVFQLQHAIDDKKQALNKAAAVNEIAPKLQLVSQQLQSVPQEVPASLDEQKQLLEDVENQKHNLENLLANLPENDPTADELRQKSQWDLSRLKDLLKQLGSAVGDKLAALAAFNAARKNAEDALLDITREDGGDDNKSPDELIDDRGRSTGSAVGDKLAALAAFNAARKNAEDALLDITREDGGDDNKSPDELIDDLAKKEETVAKLLDTVSGVKPDELDDKERAEYNDLLARLATAADVLKNKRAELEQAVKAKADEKSLHDSVDRIVSRLVPLVRESDELRHNAEAVPTQYAPKAEELKKEVEAAKAVIANAPSSDAHVQQLEQAVATAETLIPDLEERARLWNEFLAARNDIDALIEQLQQPLDAVLAQPKRSAEEAAQDVENLRNNSQQLSDLDNKIANLQRISELLDPLESAYADVRFFDVDAEQTRHQYDDVLNDVAAELEDETLLKQSASQVANEIDDISKMIDSTDPERSILDTIAKSDIPALKAQINRIKDRIVNADASRKHVTTDPKIAEDLDNKLAKLQTELDDAIKTSDEHDKEQLILSLKLNISQFEQIPLDQLKSDDLKTAEKEITNSLKPEEAEPLLAKIQELREAKRVGDEARSAAHDQIVALEKEAEDVTAKESAKKKKKDKKKSPQEMIDELSAKVVEAKALIPKIEEAAKNENLPADDKPKAEQLVSNLEAFVKDVETQVSEKQDELDKLNNANDAIKRLGDALDDAEKTVVPSSVPALSEFKDRIAPHLATLVEAVNDVPASVEPSAVALRDRAAKFVSDLEKNIQKTGDDEKRADELKNDVGNAVKNVEDVVSKYQNQPQPLDVAKDDANKLKATVEQLTKLAESSDKIDPQVAKDIKDSKTKAKELLQALEKAIPQEDAIRREQAEINDRLNNLEKELTKVDEFKPEDALPIVDQLAANTNTLKTATDSNNEKAVAPSSLISHDDLVVGLPEKVFQLQHAIDDKKQALNKAAAVNEIAPKLQLVSQQLQSVPQEVPASLDEQKQLLEDVENQKHNLENLLANLPENDPTADELRQKSQWDLSRLKDLLKQLGSAVGDKLAALAAFNAARKNAEDALLDITREDGGDDNKSPDELIDDLAKKEETVAKLLDTVSGVKPDELDDKERAEYNDLLARLATAADVLKNKRAELEQAVKAKADEKSLHDSVDRIVSRLVPLVRESDELRHNAEAVPTQYAPKAEELKKEVEAAKAVIANAPSSDAHVQQLEQAVATAETLIPDLEERARLWNEFLAARNDIDALIEQLQQPLDAVLAQPKRSAEEAAQDVENLRNNSQQLSDLDNKIANLQRISELLDPLESAYADVRFFDVDAEQTRHQYDDVLNDVAAELEDETLLKQSASQVANEIDDISKMIDSTDPERSILDTIAKSDIPALKAQINRIKDRIVNADASRKHVTTDPKIAEDLDNKLAKLQTELDDAIKTSDEHDKEQLILSLKLNISQFEQIPLDQLKSDDLKTAEKEITNSLKPEEAEPLLAKIQELREAKRVGDEARSAAHDQIVALEKEAEDVTAKESAKKKKKDKKKSPQEMIDELSAKVVEAKALIPKIEEAAKNENLPADDKPKAEQLVSNLEAFVKDVETQVSEKQDELDKLNNANDAIKRLGDALDDAEKTVVPSSVPALSEFKDRIAPHLATLVEAVNDVPASVEPSAVALRDRAAKFVSDLEKNIQKTGDDEKRADELKNDVGNAVKNVEDVVSKYQNQPQPLDVAKDDANKLKATVEQLTKLAESSDKIDPQVAKDIKDSKTKAKELLQALEKAIPQEDAIRREQAEINDRLNNLEKELTKVDEFKPEDALPIVDQLAANTNTLKTATDSNNEKAVAPSSLISHDDLVVGLPEKVFQLQHAIDDKKQALNKAAAVNEIAPKLQLVSQQLQSVPQEVPASLDEQKQLLEDVENQKHNLENLLANLPENDPTADELRQKSQWDLSRLKDLLKQLGSAVGDKLAALAAFNAARKNAEDALLDITREDGGDDNKSPDELIDDLAKKEETVAKLLDTVSGVKPDELDDKERAEYNDLLARLATAADVLKNKRAELEQAVKAKADEKSLHDSVDRIVSRLVPLVRESDELRHNAEAVPTQYAPKAEELKKEVEAAKAVIANAPSSDAHVQQLEQAVATAETLIPDLEERARLWNEFLAARNDIDALIEQLQQPLDAVLAQPKRSAEEAAQDVENLRNNSQQLSDLDNKIANLQRISELLDPLESAYADVRFFDVDAEQTRHQYDDVLNDVAAELEDETLLKQSASQVANEIDDISKMIDSTDPERSILDTIAKSDIPALKAQINRIKDRIVNADASRKHVTTDPKIAEDLDNKLAKLQTELDDAIKTSDEHDKEQLILSLKLNISQFEQIPLDQLKSDDLKTAEKEITNSLKPEEAEPLLAKIQELREAKRVGDEARSAAHDQIVALEKEAEDVTAKESAKKKKKDKKKSPQEMIDELSAKVVEAKALIPKIEEAAKNENLPADDKPKAEQLVSNLEAFVKDVETQVSEKQDELDKLNNANDAIKRLGDALDDAEKTVVPSSVPALSEFKDRIAPHLATLVEAVNDVPASVEPSAVALRDRAAKFVSDLEKNIQKTGDDEKRADELKNDVGNAVKNVEDVVSKYQNQPQPLDVAKDDANKLKATVEQLTKLAESSDKIDPQVAKDIKDSKTKAKELLQALEKAIPQEDAIRREQAEINDRLNNLEKELTKVDEFKPEDALPIVDQLAANTNTLKTATDSNNEKAVAPSSLISHDDLVVGLPEKVFQLQHAIDDKKQALNKAAAVNEIAPKLQLVSQQLQSVPQEVPASLDEQKQLLEDVENQKHNLENLLANLPENDPTADELRQKSQWDLSRLKDLLKQLGSAVGDKLAALAAFNAARKNAEDALLDITREDGGDDNKSPDELIDDLAKKEETVAKLLDTVSGVKPDELDDKERAEYNDLLARLATAADVLKNKRAELEQAVKAKADEKSLHDSVDRIVSRLVPLVRESDELRHNAEAVPTQYAPKAEELKKEVEAAKAVIANAPSSDAHVQQLEQAVATAETLIPDLEERARLWNEFLAARNDIDALIEQLQQPLDAVLAQPKRSAEEAAQDVENLRNNSQQLSDLDNKIANLQRISELLDPLESAYADVRFFDVDAEQTRHQYDDVLNDVAAELEDETLLKQSASQVANEIDDISKMIDSTDPERSILDTIAKSDIPALKAQINRIKDRIVNADASRKHVTTDPKIAEDLDNKLAKLQTELDDAIKTSDEHDKEQLILSLKLNISQFEQIPLDQLKSDDLKTAEKEITNSLKPEEAEPLLAKIQELREAKRVGDEARSAAHDQIVALEKEAEDVTAKESAKKKKKDKKKSPQEMIDELSAKVVEAKALIPKIEEAAKNENLPADDKPKAEQLVSNLEAFVKDVETQVSEKQDELDKLNNANDAIKRLGDALDDAEKTVVPSSVPALSEFKDRIAPHLATLVEAVNDVPASVEPSAVALRDRAAKFVSDLEKNIQKTGDDEKRADELKNDVGNAVKNVEDVVSKYQNQPQPLDVAKDDANKLKATVEQLTKLAESSDKIDPQVAKDIKDSKTKAKELLQALEKAIPQEDAIRREQAEINDRLNKLEKELTKVDEFKPEDALPIVDQLAANTNTLKTATDSNNEKAVAPSSLISHDDLVVGLPEKVFQLQHAIDDKKQALNKAAAVNEIAPKLQLVSQQLQSVPQEVPASLDEQKQLLEDVENQKHNLENLLANLPENDPTADELRQKSQWDLSRLKDLLKQLGSAVGEKLAALAAFNAARKNAEDALLDITREDGGDDNKSPDELIDDLAKKEETVAKLLDTVSGVKPDELDDKERAEYNDLLARLATAADVLKNKRAELEQAVKAKADEKSLHDSVDRIVSRLVPLVRESDELRHNAEAVPTQYAPKAEELKKEVEAAKAVIANAPSSDAHVQQLEQAVATAETLIPDLEERASIWERFVKAKDDLYDYLEKLENNVSDVLNRPRLPVSQAQQRFNKLKEQSYLLDRIRDLKIDFDDLGEALLPLTVAEDELRFMHVHVESIERQYEDTMDKLNAEITAEVELLRTLDILSNELSQCKEDINNPSVDVDELSRATMLNDAIAHLENQKVVVARSEKDRKFVESSTSIDLDQLLAEAKRLLKEIEPRLQLAQPDHDNEDDEDEEKGSDEKPYDVRAAAEVLSALYPDEHPHNVLRNIGFEELPSDSESRSEFDSLDSRSDGLLSPIPDDSTLSEEQLRRQRSRWRRVLRTALPLQALLVLLMGAACLVPHCDDEYCCQLLNNFAKSFDPSLEFVNGPPPF	8545				flat	NA	NA								Ubiq-High						8.57812		3	556	334	8545	2.59801	3.90872	6.50673		0.8293		-12.516		0.0049128	99.9902	99.8281	0.0049128	0.0638664	0.0098256	0.230901	99.6463	0		38	0.0343091	1	1		962.437	329.887	1579.41	1392.45	1864.54	954.279	4166.47		0.0935583	0.0302106	0.16333	0.141265	0.198674	0.0926918	0.588235		39716.6		20.0946	1174.31	190.513	858.664	1780.39	936.656	1728.05	1311.22	658.427	1864.54	4166.47	1625.4	923.177	1303.86	803.477	2162.8	2559.62	880.471	1033.94	1016.76	1084.96	1031.98	4000.79	1107.43	864.569	3816.35	811.666
337	404	WBGene00000142	aos-1			C08B6.9	Q17820	Q17820	MSEAKENMEVSKAEQAIYDRQIRLWGMEAQNKIRNSKVLIIGGKQLGAEVAKTLSLAGVDEMHLVDHRLVDTEEIGMNFLYDASVDNSKMTKWAASYNFLYNLNRNVKLFIVEEDVLSKNDSEIEEYLTKFTLVVVLDESYERTAKVNNICRKHHIRFISGAIYGWIGYAFFDFDGHAYLVKAKSPDCLNEEESETGKTSTVVTVDEEFVLETFSYPSFVETLNSDFTAKKIVRKCKRIVPTSYFLVKSMLRASSENKLTGVTENDIEKLIPIWNEEVAAGNHTIDMQPVQPDRFDHLFGPNFGPTAACVGGVIGQEAIKSISEGKNPLRNLFIYTGFESTGFMCNFPPV	350				flat	NA	NA								Ubiq-Med						0		0	25	0	350	7.14286	0	7.14286		0.4663		-16.613		26.507	49.9312	11.0391	45.1511	47.5215	30.3414	27.8015	41.2405	53.8787		8	0.127536	0	0		35.5789	78.7882	37.4292	17.3858	13.0686	27.3495	25.1197		0.178662	0.505274	0.189716	0.0799957	0.0589604	0.131887	0.119846		832.298		80.5286	26.4541	34.7211	15.185	52.6997	8.12299	7.5278	8.59144	39.8154	13.0686	25.1197	12.9145	48.7779	52.2211	20.845	60.6067	28.5315	27.4458	15.6247	13.7869	10.7192	52.5155	60.9298	11.3216	83.72	17.7945	2.70864
344	411	WBGene00000143	apc-2			K06H7.6	P34514	P34514	MSIFDRMTTSKEAAMKYRQFCVSKKKEVWDALIYHAKYAKNIEKVYDMTTVLQRVQQECLMFALEKGVGQPDIRDAAELIFPLAMQKVVIKVLRPYFMSHFTNYRLAMYLPHRKIDHGIDLNQELWTPEKKEICGQYVQDFNPFVNELKTGILNANRHMNAALSVYIRELAATLVMHEKAAFDNELRCSMFQEIMESLRIWSDQVTMQDAFHLISDTIYKDVFQMLSKNAYEMIAVDFPVKFRSLITMKYCLLRTNNHGRVDFTNYLIDQVNTKLLVASVDTKDILKAYAACVESLREMDNSCVVMHKVCGVIREYLKRRPDTVQQIISYITSNKKNELEKDMSLQSKTVRSAMMDEEELKGVNDDFLPENMETLGWENWMPNPTDATVGDGAPGHQGVDVFNMLVSVYGSKELFVKEYRNLLAERLSSSDNKDPEFEKRYLDLLKLRFQYSELQHCEVMLRDVIHSLDIDKKFEDMSERSAGNYDVPIIPISACIISSHYWPKLETEKTEALMPQPLQAAMDVYQETYLDVKRDRKLEWLRSVGCVEVSINIDGVEVDRTIPNMYALLLFLFLEKETWTTAEVVEKMGMSVVVTRKRLEWLVKQGFICMNPIISSDTWTLTRNPSGISIVRPGTPDLEDDEDVEPEENSDMVDALEQYWGYTRNFIANHAPNGEVKAERMHRVYRMFGSPTSAGPTLDHVSAFLQRKVALGLLTCINGSYRIIQEKKDGE	731				flat	NA	NA								Ubiq-Med						3.69357		1	79	36	731	5.88235	4.92476	10.8071		0.0589		-17.326		10.1621	65.3844	38.3616	19.6807	12.0216	11.9602	30.6313	44.7605	13.2916		6	0.108815	0	0		20.3321	179.115	22.9873	39.6418	8.17506	22.736	36.1715		0.0658365	1.19375	0.0750799	0.136924	0.0254688	0.0741981	0.123457		764.767		191.254	16.4416	14.884	14.0208	30.7514	1.93656	17.6502	32.1452	30.1792	8.17506	36.1715	19.0965	30.82	27.26	5.79338	38.6824	35.3242	23.5132	0	13.4902	41.3204	2.23192	59.3319	0	14.0406	41.5375	18.7146
341	408	WBGene00000144	apc-10			F15H10.3	H2L2B8	H2L2B8	MDEEERTSSRGWMREFKYPSNLRDITEEARISLSSVAHCGGVDELLHESSELAWRTNMSPPHRALFTFSKKTDISYVMLFLDYSRDESYCPQEVRIDLGDGTNDWWLKMYRRVDQPKGWVKIPIHDAFGNPLRVMSLQMTIMKNHEKGRDCVVRHFRVLGPFRSRYDSMNRMILGPSAVLEARPGTEPIKDAIMNHYQSMR	201				flat	NA	NA								Gon						0		0	41	0	201	20.398	0	20.398		0.011		-21.803		57.0474	46.9909	29.2606	76.9418	58.3296	77.6026	68.7472	12.8371	75.5416		3	0.0816327	0	0		0.603935	60.0818	0	0.143304	0.124205	0	0.722476		0.00988893	37.6944	0	0.00232891	0.00201789	0	0.0118529		72.4308		65.9099	0	0	5.302	0	0	0.372168	0	0	0.124205	0.722476	0	0	0	0	0	0	0	0	0	0	0	0	0	0	0	0
342	409	WBGene00000145	apc-11			F35G12.9	Q20052	Q20052	MEQQIQMDEQENDESQGNDDQQNMSMSSSELHTMQDDHPGILLKTNTRMSITVKKLHVCGEWKWLQGGEDTCGICRMEFESACNMCKFPGDDCPLVLGICRHAFHRHCIDKWIAAPTNQPRAQCPLCRQDWTIVE	135				flat	NA	NA								Ubiq-low						0		1	46	46	135	0	34.0741	34.0741		0.0321		-16.783		64.8735	41.2479	27.2144	84.1439	68.1037	90.0442	60.9408	10.7296	91.3142		5	0.0615385	0	0		10.5448	28.6492	6.36635	1.5386	3.45592	15.1303	2.54401		0.182801	0.723832	0.102911	0.0230707	0.0533541	0.284946	0.0387304		286.57		29.6468	18.6181	0.788412	19.2193	9.31139	0.521272	0	9.0451	0	3.45592	2.54401	6.48811	13.2086	0	4.72528	10.4658	34.1201	11.2867	19.8413	10.0304	0	21.2902	21.1356	0	16.4082	24.4199	0
346	413	WBGene00000146	ape-1			F46F3.4	Q9XVN3, E0AHD1, E0AHD0, E0AHC9	Q9XVN3	MVTTSSGGGIGYPANNGVTQVSLIHSSDSVRTVSTAPIYRPTSSMASTMAHKSSTAPFISANQRMSKPPVRVVAQPPPPHPQALSQQYHQQNPMMMYSAPNTRPHVIPTMQVQPTMAAQIKRNNPVNAQFQNPSEMIADYGVKPQSVEMVQRVRAVRRQVADEETELRRLRELEHETAQLQNKNYGRERELNVQGSMLKEAQLELRNASMRAQSLNKHLEEMYRRRQTAAAAALVEQRKMQQHQILLARAANQVSTQEVIRPRASVEPFQVNNTQQQQPSPQMMKSEEFSEKRDLNGQTGSYDAIDGSGDHQKIPTEPSYLAPCKENQQKYSELSKMASTDPHSNHSSPSTSSQKAPTLITFSPPSFEQKINSSTMTRDSPFVERPTSFGDSLDESRLRSGKTDLVSLRSDSLKATKRRSWAASEGTSMSEAEMIHRLLDEQRRGRSHFIPQLPTSQEEPSAITSETYAEEVVNSESKQVATSSDSTNNLELPTEQMVLGSDTTTEEDASSCSTRSDDGQNLEMEVAIERRTVKGILRRPNEKMNKGRIEFDPLALLLDAALEGELDLVRSSASKLTDVSQANDEGITALHNAICAGHYEIVRFLIENDADVNAQDSDGWTPLHCAASCNNLPMVRQLVEGGGCVLASTLSDMETPVEKCEEDEDGYDGCLKYLSAAHNSTGSINTGKVYAAYGYEAAFEDELSFDAGDELTVIEKDKVDKNWWTCEKNNGEKGQVPRTYLALYPSLKYRKKLNFVMFDLPLESNNNVE	769				flat	NA	NA								Ubiq-Med						11.5735		1	552	545	769	0.910273	70.8713	71.7815		0.942		16.335		87.9636	95.1658	85.1634	56.5291	54.7015	13.213	91.8816	85.0798	24.7359		13	0.0340314	0	0		114.652	133.319	80.3695	179.04	192.066	62.4184	55.9156		0.163059	0.194779	0.108989	0.280302	0.306954	0.0826339	0.0733931		2663.56		132.836	68.6896	28.5913	26.4777	74.0903	90.9711	205.476	187.727	29.2543	192.066	55.9156	170.232	61.75	0	141.69	185.317	81.0035	46.1492	266.612	35.7279	95.3923	76.207	121.811	3.22099	74.1418	31.2797	180.933
348	415	WBGene00000147	aph-1			VF36H2L.1	O45876	O45876	MGYLLTIACYIASFSPSIALFCSFIAHDPVRIILFFLGSFFWLVSLLFSSLAWLGLSTVLPDTFLLSLTVCIIAQELSRVAYFMLLKKAQRGLNKITRQGQISVAPGVSDLHNARHMLALVCGLGMGVISALFYTMNAFAIFSGPGTIGLPNALKTGEIDTNRAGKYLPLCYTLSAILLTLFHVTWTIMVWDSCHKIGRIPSAFVPGAAAVVSHLLVTFLSSLNSRGFHVLVFAVQFLILLICIAYCNVIMGGTISSFVNGIGQSITDAVTLKQVRTLIEERKLRTQRQSVPDEPMTERAGTSNTVNA	308				flat	NA	NA								Ubiq-low						6.81818		0	28	0	308	9.09091	0	9.09091		0.0127		-12.867		8.44264	2.20585	3.27684	33.9008	25.5859	23.9204	8.80128	37.89	38.9044		7	0.333333	0	0		15.8708	33.3892	8.14009	7.85642	6.36916	19.3364	0.879887		0.208905	0.571217	0.0972511	0.0935451	0.0745169	0.266689	0.00967313		426.245		31.7395	1.05861	12.3376	20.8168	10.1123	0.626697	8.7496	5.25183	1.34059	6.36916	0.879887	9.69608	12.4417	0	27.3052	25.9373	16.2272	19.1446	29.2398	12.6991	7.17278	0	58.9731	65.5451	0	42.5805	0
349	416	WBGene00000148	aph-2			ZC434.6	Q23316, A5Z2T7	Q23316	MKKWLVIVLIIAGIRCDGFSDQVFRTLFIGEGNACYRTFNKTHEFGCQANRENENGLIVRIDKQEDFKNLDSCWNSFYPKYSGKYWALLPVNLIRRDTISQLKSSKCLSGIVLYNSGESIHPGDESTAASHDAECPNAASDYYLQDKNEEYCERKINSRGAITRDGLMKIDWRIQMVFIDNSTDLEIIEKCYSMFNKPKEDGSSGYPYCGMSFRLANMAAGNSEICYRRGKNDAKLFQMNIDSGDAPQLCGAMHSDNIFAFPTPIPTSPTNETIITSKYMMVTARMDSFGMIPEISVGEVSVLTSIISVLAAARSMGTQIEKWQKASNTSNRNVFFAFFNGESLDYIGSGAAAYQMENGKFPQMIRSDRTHIHPIRPNELDYILEVQQIGVAKGRKYYVHVDGERYQQNKTQTDRVIDRIERGLRSHAFDLEKPSGSGDRVPPASWHSFAKADAHVQSVLLAPYGKEYEYQRVNSILDKNEWTEDEREKAIQEIEAVSTAILAAAADYVGVETDEVVAKVDKKLITTIFDCLITSNFWFDCDFMQKLDGGRYHKLFNSYGFNQKSTYISMESHTAFPTVLHWLTIFALGSDKETLNVKSEKSCSHLGQFQAMYTYTWQPNPYTGNFSCLKSAIVKKVMVSPAVDSQTPEEEMNTRYSTWMESVYIIESVNLYLMEDASFEYTMILIAVISALLSIFAVGRCSETTFIVDEGEPAAEGGEPL	721				flat	NA	NA								Ubiq-Med			SS			3.19001		0	19	0	721	2.63523	0	2.63523		0.111		-10.18		17.1801	73.434	16.0919	13.3014	15.7701	12.2771	28.6613	71.5058	30.8573		17	0.121508	0	0		67.3994	185.386	43.2922	30.2941	25.5536	55.6944	46.4078		0.174326	0.690089	0.105402	0.0714933	0.0596386	0.139818	0.113851		1706.16		190.334	42.3101	61.7961	37.6255	59.7364	11.8845	40.8564	18.6006	28.2341	25.5536	46.4078	47.0997	27.1365	62.2083	65.0532	99.0642	83.4441	61.7484	127.283	44.1453	111.134	71.6924	146.774	13.2864	62.4275	117.771	2.55444
350	417	WBGene00000149	apl-1			C42D8.8	Q10651	Q10651	MTVGKLMIGLLIPILVATVYAEGSPAGSKRHEKFIPMVAFSCGYRNQYMTEEGSWKTDDERYATCFSGKLDILKYCRKAYPSMNITNIVEYSHEVSISDWCREEGSPCKWTHSVRPYHCIDGEFHSEALQVPHDCQFSHVNSRDQCNDYQHWKDEAGKQCKTKKSKGNKDMIVRSFAVLEPCALDMFTGVEFVCCPNDQTNKTDVQKTKEDEDDDDDEDDAYEDDYSEESDEKDEEEPSSQDPYFKIANWTNEHDDFKKAEMRMDEKHRKKVDKVMKEWGDLETRYNEQKAKDPKGAEKFKSQMNARFQKTVSSLEEEHKRMRKEIEAVHEERVQAMLNEKKRDATHDYRQALATHVNKPNKHSVLQSLKAYIRAEEKDRMHTLNRYRHLLKADSKEAAAYKPTVIHRLRYIDLRINGTLAMLRDFPDLEKYVRPIAVTYWKDYRDEVSPDISVEDSELTPIIHDDEFSKNAKLDVKAPTTTAKPVKETDNAKVLPTEASDSEEEADEYYEDEDDEQVKKTPDMKKKVKVVDIKPKEIKVTIEEEKKAPKLVETSVQTDDEDDDEDSSSSTSSESDEDEDKNIKELRVDIEPIIDEPASFYRHDKLIQSPEVERSASSVFQPYVLASAMFITAICIIAFAITNARRRRAMRGFIEVDVYTPEERHVAGMQVNGYENPTYSFFDSKA	686				flat	NA	NA								Ubiq-High			SS			17.2012		3	288	233	686	8.01749	33.965	41.9825		0.1453		-20.762		23.6232	83.9769	48.6883	6.04028	7.65414	25.4557	82.8298	39.887	40.5822		6	0.0690162	0	0		2438.3	96.8385	711.909	2255.05	30.7263	2065.93	725.855		0.414233	0.0117697	0.0935159	0.371535	0.00370469	0.33009	0.0955228		42478.7		5.23452	255.525	1915.26	5196.4	531.406	945.304	2554.83	2008.89	1457.67	30.7263	725.855	1247.63	2000.53	1761.86	2723.01	1390.33	2441.75	2628.29	1722.42	1507.41	1406.73	2786.17	918.732	1512.66	519.821	748.536	1535.73
351	418	WBGene00000150	apm-1			F55A12.7	O01755	O01755	MSISGLFILDLKGNVVISRNYRGDVDMSCIEKFMPLLVEKEDEGSASPVLVHQGISYTYIKYMNVYLVTISKKNTNVILVLSALYKIVEVFCEYFKTLEEEAVRDNFVIIYELFDEMLDFGYPQTTESKILQEFITQQGNRLETVRPPMAVTNAVSWRSEGIKYRKNEVFLDVIESVNMLANAQGTVLRSEIVGSIRFRVVLSGMPELRLGLNDKVFFQQSGASSRRGNSGKGVELEDIKFHQCVRLSRFDSERTISFIPPDGEFELMSYRLTTQVKPLIWVEAAVERHAHSRVEYMVKAKSQFKRQSVANHVEVIIPVPSDVSAPKFKTGAGTAKYVPELNAIVWSIRSFPGGREYIMRSSFMLPSIGSEELEGRPPINVKFEIPYYTTSGLQVRYLKIIEKSGYQALPWVRYVTQNGDYQMRMT	426				flat	NA	NA								Ubiq-Med						0		0	6	0	426	1.40845	0	1.40845		0.0114		-18.188		24.4682	18.3837	34.7237	24.0776	19.6414	24.2741	64.3552	57.8703	52.228		5	0.133017	0	0		2.31576	2.76391	32.1403	117.446	1.63774	87.09	96.0515		0.00686907	0.00820928	0.104588	0.529036	0.00484817	0.345109	0.394635		898.342		1.58528	24.6566	0	4.08127	31.6472	32.7662	118.567	67.1415	160.964	1.63774	96.0515	59.026	81.5417	0	0	0	27.186	4.0968	20.1613	88.8704	0	0	20.1452	0	0	34.5609	23.6555
353	420	WBGene00000151	apn-1			T05H10.2	Q10002	Q10002	MANKKVTFREDVKSPAIRKLKQKLTPLKIKKGRGKIQKHIQKTLQKMKEEEESENQSPGTTVEETLTEENISTDKEETSKLENKPKKTRKTSGETIAQKKSRETVGVEVLKTSEGSSKMLGFHVSAAGGLEQAIYNARAEGCRSFAMFVRNQRTWNHKPMSEEVVENWWKAVRETNFPLDQIVPHGSYLMNAGSPEAEKLEKSRLAMLDECQRAEKLGITMYNFHPGSTVGKCEKEECMTTIAETIDFVVEKTENIILVLETMAGQGNSIGGTFEELKFIIDKVKVKSRVGVCIDTCHIFAGGYDIRTQKAYEEVMKNFGEVVGWNYLKAIHINDSKGDVGSKLDRHEHIGQGKIGKAAFELLMNDNRLDGIPMILETPEGKYPEEMMIMYNMDKR	396				flat	NA	NA								Ubiq-Med						0		1	117	115	396	0.505051	29.0404	29.5455		0.7015		-21.636		45.0479	44.6156	48.0496	27.0572	65.2837	36.5488	63.2498	41.2405	72.0683		15	0.0664962	1	0		23.8312	159.737	31.0075	27.5087	16.4464	24.4557	26.3567		0.0834684	1.06772	0.111403	0.097606	0.0561508	0.0858433	0.0931378		923.881		171.199	23.0884	13.9654	12.7142	34.8521	26.4719	24.5563	61.3955	29.2121	16.4464	26.3567	23.4274	9.33175	12.977	7.87335	27.1697	51.6503	16.8971	172.066	17.694	24.8568	4.71754	46.6266	13.6106	16.031	38.6945	0
354	421	WBGene00000155	app-1			W03G9.4	O44750	O44750	MTALEKLAKLRSLFHSERVLALTSSKPMVAYLLPSTDAHHSEYLADYDFRVKFLSGFSGSNAYVVVTDREALLWTDGRYFTQAGNQLDSNSWKLMKQGQPDSITVVDWLVRELERGSVIGFDPTLSTFDAGSKTFKRLKAAGLQPVSIPGNLVDEFWTDRPRLAGEPVVVLDVEDTGLTTSKKVENLREKLKQKKCDAAVFTLLDDVMWLLNIRGSDIPYNPLAYSYLFVAMREIHVFIDNEKLDEKSRAHFHKSNVSIHPYGEVYSWISNWLKAKEASKEPHMVYLTPETNYAIGSIIGEENSMVDTSLVQTAKATKNDHEMQGMRNSHLRDSAALVEFLCWLEKELLSGKRYTEIELADKIDHLRSLQDKYVTLSFDTISAVGDHAALPHYKPLGESGNRKAAANQVFLLDSGAHYGDGTTDVTRTVWYTNPPKEFILHNTLVLKGHINLARAKFPDGIYGSRLDTLTRDALWKLGLDFEHGTGHGVGHYLNVHEGPIGIGHRSVPTGGELHASQVLTIEPGFYAKEKYGIRIENCYETVEAVVMSKAQNFLTFKSLTLVPIQTSIVDKSLLIEEEINWLNQYHARVLKEVGEHLQKRGKTDELKWLAEACKPI	616				flat	NA	NA								Ubiq-Med						0		0	0	0	616	0	0	0		0.0587		-20.026		17.1801	60.8008	35.7013	30.8057	33.8467	19.1918	15.4606	61.1373	18.5728		15	0.091653	1	1		6.87177	130.713	24.7186	29.9369	24.8429	48.4351	140.919		0.0171981	0.474073	0.0647561	0.0795135	0.0651029	0.135293	0.530729		1038.36		134.804	36.229	16.8774	0	27.977	8.26162	44.4031	49.2346	9.3191	24.8429	140.919	117.832	65.2135	0	4.64727	123.76	11.2405	0	24.8756	48.8366	19.6882	0	76.1864	0	6.02029	38.8376	8.35086
9	79	WBGene00000156	apr-1			K04G2.8	Q21227, A0A1I6CM53	Q21227	MSSSSSDENETTIHRTGSNTGGSGIYSQPRAGSSKRTSNVRHDVSDVDDEEEHYARFREDTAIEVDDAITVLLSSLHFEHKRDIVPTDEDDNKLRELHEKIFALITSESDVNRKRRLKKALPASNCVREQVYYLRRKPSTPPASYYHRLNAALHTIVKESFGEEYRKVATVLGLVEALAEVLILEVHTFGINETNPGEHRNIRKLIANALTNLTYGQIHSKRRLCSYDGFIRCVVRIVIESPNITQVYAGLIRNLSWNADSGMSEALQPTVHALSIAAVHAHTHRFDVTATLSALWNLAGHSVENKRTICDTPNCLKVLASLLSPDARFTSLVDSATGILKYVSQYLANTSTHLELRSLLITRMLTLLKSASFTCVTNTLGAIANLIVKDPHMQQMIRQDMAAVQQLNVLRNSNRDDIRTAVKSVLNTLNQPCSHRYGDMSHSVGGGATGMQMLSEPQLQMQTSHHAYHGTASPRLLSLRATRASPGKYIQPQAQQQLIQTPQVDQRSSSLPRHFAVQRNGFVMAQSYNQQMDQHQQQQMIYQLQQQQQIMTEDQAQMEHHQQIMYLQQQQQQFHQIQQQQQMQKAQEADPVPPTDDDLDIPTSTVMGTRSNSERSLGSMNPGSVMTNWNSSLDTAANSSRALSPVSYNDIPASPTMCAQVFNLPKSTESEHHQLTSQQQNTTHYSSGSANTMTRSDGATTVPMDNIITPTYAILNPILVHEQTPNGTVPRKTSEELDSPDDVLPGPSLEEEEGDYAIIGGAAQKTDDELLTRSIQSEMPTSSSTPKMKVSPRLNGFFSPTQKTTSSPAWSHPDTSPIPKSSSHRTQPNRRQDASDADRLLMESIMSEMPKSRIISPRLAGTQQYLEPEPERRSHSKNEEADRRDAFTASHEPSDHNGIDVARGSDWSPQQQLHRMESLESQASSEDSFGLTAEEPNSSTSGAAANTMRFDDEIDASLPMDCVDDDDYDYTYDHFEDYEDEEDPDATQFDDGVDAQLTIDCSMISSGSGSSQRNETTTTSRDSKALATSTPKGSASSLPGVRQATRVSTNGKSRLPVPKTNGSLVDKNPKPIIASRRPRLPPKPTLLKDKHYPEEDSIENQTRDDTIYVNAPVVEAEQERIYMNALKQQKNIEQSPSIGNGSPIAKSAIVTPYNYQKPPFTGRNNGEMSNEKSVTPNPKQMLVTIV	1186				flat	NA	NA								Ubiq-Med						12.5632		2	815	809	1186	0.505902	68.2125	68.7184		0.9777		30.984		87.0376	97.1039	92.3041	15.8413	6.53402	6.99582	79.9656	94.8342	7.96365		22	0.0508044	1	1		92.2061	136.777	37.472	45.6897	17.5593	56.0868	18.7777		0.295189	0.510758	0.102077	0.127312	0.0453719	0.160946	0.0486734		1434.32		145.968	52.9167	8.28062	0.774217	44.1373	20.3468	27.1263	33.0328	5.80518	17.5593	18.7777	22.0348	101.479	115.75	128.591	64.2804	31.7563	30.1354	48.9976	9.97748	146.441	96.2392	34.225	8.44309	181.059	40.1891	0
356	423	WBGene00000157	aps-2			F02E8.3	Q19123	Q19123	MIRFILIQNRAGKTRLAKWYMHFDDDEKQKLIEEVHACVTVRDAKHTNFVEFRNFKIVYRRYAGLYFCICVDITDNNLYYLEAIHNFVEVLNEYFHNVCELDLVFNFYKVYTVVDEMFLAGEIRETSQTKVLKQLLMLTSLE	142				flat	NA	NA								Ubiq-low						0		0	6	0	142	4.22535	0	4.22535		0.0018		-31.206		24.4682	14.5173	4.28887	56.5291	46.2786	78.3616	22.0265	5.7185	65.156		0	0.233577	0	0		36.7053	0.816413	7.19296	10.632	2.61306	10.1337	0		1.1694	0.0121351	0.11811	0.185028	0.039906	0.17484	0		472.842		0.0873887	8.48608	4.61232	17.4631	8.02699	3.82188	7.74339	0	36.6057	2.61306	0	4.24997	10.8248	98.514	33.0308	22.3758	0.807241	41.8006	136.998	2.3959	0	0	3.40641	0	0	1.02305	27.9553
347	414	WBGene00000158	apg-1			Y105E8A.9	Q8WQB3	Q8WQB3	MATAVELAIEKIDEYKSKIGRTLGTPMRLRDLIRQVRAARTMAEERAVVDRESANIRESFRDDDSPWKCRNIAKLLYIHMLGYPAHFGQMECMKLVAHPRFTDKRIGYLGAMLLLDERSEVHMLVTNSLKNDLTCSTQFVSGLALCTLGSICSAEMCRDLANEVEKIIKQNNAYLKKKAALCAFRIVRKVPELMEVFIPCTRSLLGEKNHGVLMGATTLVTEMCEKSPDVLNHFKKLVPNLVRILKNLLMSGYSPEHDVTGISDPFLQVKILRLLRVLGKDDVRVTEEMNDILAQVATNTETAKNVGNAILYETVLTIMEIKSESGLRILAVNILGRFLLNTDKNIRYVALNTLLKTVHVDYQAVQRHRNVVVECLKDPDISIRKRAMELCFALMNRTNIAIMTKEVLIFLETADAEFKSECASRMYIATERYSPNHEWHLDTMITVLRLAGKYVPDEVVSCMIQMISANEQLQSYAVSQLYHAAQKDAINAQPLLQVAFWTIGEFGDLLLQPTDVDSTPISENDVVGVFESVLPSALTSLWTKCYGVTALAKLGTRFQSTGDRIGALVRMNQAHIQLELQQRSVEFNVILNLGDLRDGLLERMPVITHNSLNAAAPSMIDEEVSAESGAPVVTNGDLLGDLNLGGGGSTNPSNDYSSDLLGVGVGSGAASAQAPPPPPPPTSNSNILDIFGDTPSSNAAGGFDFGMAAPAKEPTYQPVIAINKGGIEVQLQVIETWKNEKARLRMTAYNYTPRTLSNYNFFAAVTKTFEIALEPASSPNIDPNEHTTQFMTITRKAPNTTARMRTKISYIVDGTEQVGEGVVNEFPGL	829				flat	NA	NA								Ubiq-High						4.10133		1	106	104	829	0.241255	12.5452	12.7865		0.0755		1.325		3.54458	70.2555	24.4436	7.97101	8.95603	4.30361	5.25915	74.5394	8.2142		13	0.125	1	1		134.604	169.886	101.836	177.203	52.7697	147.96	267.855		0.146706	0.192564	0.107165	0.202538	0.0528044	0.163645	0.341539		3480.22		174.603	69.7804	110.547	65.8293	107.776	82.9108	233.842	83.171	143.48	52.7697	267.855	225.783	109.524	100.187	200.356	108.958	170.807	110.566	147.289	144.354	147.635	115.048	125.571	94.875	105.675	90.5641	90.4663
355	422	WBGene00000159	aps-1			F29G9.3	O16369	O16369	MMQYMLLFSRQGKLRLQKWYTAYPDKQKKKICRELITQILARKPKMCAFLEYKDLKVVYKRYASLYFCCAIEQNDNELITLEVIHRYVELLDKYFGSVCELDIIFNFEKAYFILDEFLLAGEIQETSKKQVLKAIAAQDLIQEEETPQGFFEDHGLG	157				flat	NA	NA								Ubiq-low						0		0	14	0	157	8.9172	0	8.9172		0.004		-37.496		36.2	17.6247	22.4662	54.1341	70.8843	72.6971	28.6613	6.6421	76.2368		2	0.157895	1	0		23.847	36.9673	15.0571	21.9015	6.31948	28.4939	7.1973		0.20569	0.359547	0.120721	0.185792	0.0473496	0.256034	0.0542839		662.904		38.5511	57.4177	19.9194	19.4813	14.6273	13.1632	24.4238	30.3454	17.023	6.31948	7.1973	39.3397	18.78	7.24942	22.5798	9.40527	30.6336	16.6931	19.9367	38.2292	18.7336	58.7298	24.5804	32.565	23.2388	20.4038	33.3368
339	406	WBGene00000160	apb-1			Y71H2B.10	Q7YZG9, Q7YZG8, Q9N4F3	Q9N4F3	MTDSKYFTTTKKGEIFELKNELNSDKKEKKKEAVKKVIASMTVGKDVSALFPDVVNCMQTDNVELKKLVYLYLMNYAKSQPDLAIMAVNTFVKDCEDPNPLIRALAVRTMGCIRVEKITEYLCDPLRRCMKDEDPYVRKTAAVCVAKLHDMNPALVKEQGFVELLNDLLSDANPMVVANAVAALTEMNEQQTVIEVNSQMVNKLLTALNECTEWGQVFILDALAGYTPRDERETQNICERISPRLAHANAAVVLSTVKVLMKLIDMMPADSDFITQLTKKLAPPMVTLLSAEPEIQYVALRNINLIVQKRPDILKQEMKVFFVKYNDPIYVKMEKLDIMIRLAQQNNIAQVLSELKEYATEVDVDFVRKSVRAIGRCAIKVEASSERCVQTLLELIQTKVNYVVQEAVVVIKDIFRKYPNRYESIISALCENLDTLDEPEARASMIWIIGEYAERIDNADELLESFVEGFHDENTQVQLQLLTAVVKLFLKRPGVAQALVQRVLSLATQDSDNPDLRDRGFIYWRLLSADPAAAKNVVLTEKPLISEETDLLEPSLLEQLVCHIGTLASVYHKPPSAFIDPAKAPLRQINPIPAAKFGSSLLDTSSTPNAARNGSAAAPTVIPSQDQVIADLLSLDLNAPAASANTGAFGGAMSGTTSMGGLDDLLGLGGDPMPAAPTNSASYNPFDGLGGLGGAAPAAPPSQQPASIGGLAEIFGSGGFGGSSGITYPKELWLDASKAMGMQVEGTFVRRGGKIFMEMTITNRAMQAISGFALQFNKNSFGLIPVEQVNPAPILPNQSQNYTIACDTTGAVQVTTPLTNLQVAIKNDINAFYFATTVPLLAYFREDGQMEKREFLEEWKSIPEQNEQQFTLQNTHNMNADAICTKLQQNNIHTVARRQVDNQQLLYHSVKYTNNLNVLSELKVNSQTTSITLSLKSKNLMAIANINEVFQALLN	955				flat	NA	NA								Ubiq-Med						8.90052		1	132	127	827	0.604595	15.3567	15.9613		0.4404		0.289		6.71579	86.8312	44.6131	5.16089	40.7369	3.59371	6.87055	83.1933	5.08475		28	0.105263	1	1		205.585	109.901	82.2748	111.113	27.8266	98.7604	167.902		0.343915	0.158482	0.114098	0.16051	0.0358805	0.140165	0.264221		3341.43		109.714	59.7152	51.1788	147.408	98.2188	47.2801	106.125	106.004	105.467	27.8266	167.902	65.5844	126.599	108.989	272.483	199.125	127.569	169.67	269.03	78.9371	169.543	193.868	81.2159	88.5054	220.068	48.2395	95.1671
338	405	WBGene00000161	apa-2			T20B5.1	Q22601	Q22601	MPAVKGDGMRGLAVFISDIRNCKSKEAELKRINKELANIRSKFKGDKTLDGYQKKKYVCKLLFIFLLGNDIDFGHMEAVNLLSSNKYTEKQIGYLFISVLIEQQSDLMKLIVQGIRNDLTSRNPVHVNLALQCISNMGSREMVEAFCTDLPKLLVSGETIDFVKQSAALCILKLFRNSPDSFQPGDYASRIVHLLNDSHMGVVTSAASLIEALSKKWPEEYKGAVPLAISRLSRIVTATYTDLQDYTYYFVPAPWLCVKLLRLLQNYPPPDDPSNKARLLECLEGILNKAQDAPKSKKVQHSNAKNAVLFEAIALIIHMDSEPQLLVRACNQLGTFLSHRETNLRYLALESMCLLATSEFSHDAVKKHQDTIINSLKTERDVSVRQRAVDLLYAMCDRSNANQIVAEMLAYLETADYSIREEMVLKVAILAEKYATDYTWYVDVILKLIRIAGDYVSEEVWYRVIQIVVNREDVQGYAAKTVFEALQRPACHENMVKVGGYILGEFGNFIAGDERSTAKIQFELLHSKFHLCSITTRCLLLTTYIKFCNLFPEIKPLVQQVFQTDHNLRNPDAELQQRSIEYLQMTKLASNDVLATILEVMPAFAEKESSLLAKLKKSKPQLEEIEREEKEKRSKPTAVMSEGSTSLVDFDSTNDTTASLADVFANNSGTGLGAQGDEVEIANKDDYLKFVTKSNAILWEDDYIQIGCKLETRNNLGRLGMFYGNKTSQPFNKFTPIITCPGALAVQLQAQAKPVEPVVAAGTQVQQLINFVCVQEFQKMPIMNIKFTFTDRAGAVQNFDKNFYLPLFISKFFEPTNMTSEQFFTRWKSLGAASQEAQKIFNALSPIEHATIESRLKGFGANLLTDVDPNPDNYVCAGIIHTQTQQIGTLIRLEPNKQAKMYRLTIRSSKDTVVQTLVDLLGNQF	925				flat	NA	NA								Ubiq-Med						2.81081		1	68	61	925	0.756757	6.59459	7.35135		0.1721		-9.175		2.23532	62.8224	30.2456	4.25203	11.3707	4.30361	1.59912	77.9489	5.92483		16	0.13587	1	1		205.983	8.38553	53.7222	62.2292	18.5233	65.3218	55.1778		0.782137	0.0181915	0.129258	0.152854	0.0410879	0.161679	0.133226		2470.67		1.58333	65.1247	46.8277	113.435	62.8148	35.7416	41.6867	87.5504	43.9391	18.5233	55.1778	56.381	65.1311	85.2635	298.633	88.3795	74.3679	125.938	430.733	53.3069	111.1	62.6772	75.0478	162.94	117.768	50.2699	40.3275
345	412	WBGene00000162	apd-3			W09G10.4	O16637, Q95X88	O16637	MALRKVRSNIDRIFDKSLTDLIRGIRNNKDNESRYITQCMEEIKQELRQDSIYVKANAIEKLAYLQMLGYDISWASFNVIEVMASTKYTEKRIGYLAAAQSFHDETDVLMLTTNLIRKDVNSSNMYESGIALGGLSCFVTPDLARDLAADVVNLLSCSRNYTRKRAVLLLYKIFLKYPDALRPTFPRLKEKLEDPDPGVQSSAVNVICELARKNPKNYLTLAPVFFKLMTTSSNNWMLIKIIKLFGALVPLEPRLGKKLLEPLTNLINSTSAMSLLYECINTVIAVLISISAGGDHTASIQLCVQKLGVLIEDSDQNLKYLGLLAMGKILKTHPKAVQAHKDIVLRCLDDKDESIRIRSLDLLYGMVSKKNIVEIVKKLMEHVEAAEGSHYRDELLSRIIGICSWSNYQYITNFEWYISVLVELTKVEGTEHGAKIAEQIQDVTVRVESIRHFSVSQMALLVENAHVLLAGSAQQRSNMCEVLLAAAWICGEYSQHVRNQQGVLESMLKAKPSVMPGHILSVYVQNIGKLYCSLMSQAEEEDDWDAIDSLDNLMLSKLPQFELSEHLEAQERACNLMAIIRIVEKLHQDRQKMGSEVQKLYDGELNPVATKAQRKVPVPDGLDLDAWIGEEWAAASEDESDDESDIEEMFGAPATRPKMLENEEQEPVVQDLEELGGGKKKKGKNGAEIAMSKEEIEKRRKLREQEIENNPYYVKGSATAPKRPTRFGNPLERVEIVEKEKEIQSPLEIPGVVGLHRYMEQQDSTLSWKKAKEDDIIGGGKKKKSTKKDGKKNGKKSGKKRRTTSTSSEEEDRIVHKVNRNDGEMPEGAKSTDDEDEKITSIDEFRALDMDLDAPLRPDEIVKAPQAYTRVYPSQQKQGPLVPRPPTTFEPRLVAQQQEPAVKLVKEKKKKTGKKTTTATAVAKLKKKKSLPESSASKSNLFNMDDWLDGSNGNVPIDSTLEMKSTLNVEKPKKLKKSAISSKKKVREAYEETSGVCTPSIPHQPSPIDSEAATSSEYCRLAANKTIYVDFVARPNCDPLDHGRLTVHLRVSRKEHKEKIRKIELNMVDTLNAKVLKESEDPILLAEELDSDATSSEASFDVQVTATNVSRTMRGTLTYFLVDDEGTRDDKLDLRLPIPATVFVMPNSSIRKDDYSALLASDDVDFGATQNVATGEVKLKTVLTQIVRKAHFSIVEETPKAASLFGRTVGGEPICLLVKKTSDGVQIDGKAGDEQLIQSIIQDVSEICARA	1251				flat	NA	NA								Ubiq-High						13.5891		1	389	384	1251	0.39968	30.6954	31.0951		0.1372		-16.319		10.1621	81.1471	85.1634	2.46377	3.79022	3.17367	24.6672	88.0816	7.68853		15	0.109952	1	1		433.585	242.703	139.782	123.611	55.2218	188.18	343.494		0.396696	0.189039	0.100795	0.0881067	0.0375313	0.140601	0.290338		6626.35		252.051	51.4032	73.2811	215.945	171.307	50.3077	127.311	127.412	78.5248	55.2218	343.494	260.426	233.011	445.564	570.146	231.486	205.754	421.322	982.021	53.3795	244.366	323.101	116.462	384.397	363.079	114.249	131.327
340	407	WBGene00000163	apb-3			R11A5.1	O62348, O45718	O45718	MTSFVEGLTSPEMEIAEGGVILDNRTRFADLKAMLDSNKDNLKVDAMKRIINLIAKGKDVSELFAAVVKNVAAKNVELKKLVFVYLVRYAEEQQDLALLSISTFQRALKDPNQLIRGSALRVLTSIRVPMVAPIMLLAIKDAVRDMSPYVRKVAAHAIPKLYSLEPELEPQLVDCIDFLLADRRSLVLGSAVYAFDEICPHRLDLLHKHFRALCRGLADVDEWGQIVMINMLTRYARHELADPDRGPPDTDVVLLLNSARPLLQSRNCSVVMAVVQLFYHVAPKAQLSQIARALVRLLRGPRETQYVVLTNIATICERNPVEEGTYAISKTMFDPFLKSFFVRSCDSSLVKKLKLHVLTSLVSEANVHIILRELQTYVHMSDLASPAVEAIGRCAVRVGAVSDQCMTGLVQLISSSDEKVVCSAVVVIKRLLHASAPLNLLSRLMRLMPNMIAAQARACVIWLVATHVEQVLHMAPDFLRLIAKKFSTENELVKLEALKLAVKLWLVKRDDSEKIVQYVFQLARFDLSYDVRDRCRFLRNLMFNTEILSQHMEEIFMSKKPAPELISSFKERDKFQLGSLSHVLNQRCTKYIDLPEFPATSSDSLLRKEAHAPNELKLDDSDEEEDDDDEDEEEDEDEEEEDEDEEDEEEEENESEEEEEDDEDEESEEESDEEDEEEEEEDDSEPEEKPNPKPSTKKQALILNKSKPMNGKPKTERNDLDLLIDVDFSAAGSRQIMDATHIEEKEIELLNVIEGNGLILSISYPRINDGQYTAIRFGITNKTDGDLLGVELKTEEGLDVKGNSIIGDIPSGARVSVDLLVDFGDSATSREWILTRDDGHEKHFRFEVPYGEQVQPIRLSPEDISKERSRLGGLNRHVIQLENPINPSSIALFVNAFSSDLTIFTCQTRSRKDVCILTVSEKSIECCCDNSVIGRMLAFSVSKNC	945				flat	NA	NA								Ubiq-Med						12.5134		1	151	133	945	1.90476	14.0741	15.9788		0.0574		-20.942		9.73962	73.0066	80.9064	4.42889	4.4903	8.89216	11.6925	83.6723	5.41636		8	0.125532	1	1		232.576	176.767	117.146	78.0959	43.5263	118.935	206.595		0.31384	0.221826	0.136774	0.0872048	0.0467967	0.139152	0.269339		4040.13		177.402	86.7021	154.218	124.517	140.278	59.47	82.1125	71.1537	88.3728	43.5263	206.595	118.97	104.505	87.4708	261.693	231.297	143.314	247.614	367.865	53.6014	187.199	264.415	148.808	138.609	258.429	123.409	68.5868
352	419	WBGene00000164	apm-3			F53H8.1	Q20736	Q20736	MLNSLFFVNSSGDVLLEKHWKSVIHRSICDYFFDIQKKSIHPEDVPPIISTPHHYLINVYQNNLFLVAVITVETPPLMVIEFLHRVIQTFTQYFDEFSDSSMKENCVMVFELLDEMLDNGFPLVTEMNILQDLIKPPNFLRNIANQVTGRTNLSETLPTGQLSNIPWRRQGVKYTNNEAYFDVIEEIDVIVDKQGSTVFAEIQGYVDVCCKLSGMPDLTMTLINPRLLDDVSFHPCVRYKRWENEKVLSFVPPDGNFRLLSYHIAAQNMVAIPIYVRQVISLKPNAGKLDLTVGPKLSMGKVLEDVVLEITMPKCVQNCNLVASHGRIAFDPTTKLLQWTIGKIEVGKPSTLKGSVAVSGTTVAENPPISLKFKINQLVLSGLKVNRLDMYGEKYKPFKGVKYITKAGKFTIRT	414				flat	NA	NA								Ubiq-low						0		0	0	0	414	0	0	0		0.0052		-12.523		15.269	14.5173	20.6436	30.0295	9.19921	39.9067	22.0265	49.4547	35.6423		4	0.141809	1	1		35.059	2.06184	13.5853	15.8367	3.80049	8.33331	4.78337		0.724344	0.0253302	0.194424	0.23419	0.0477091	0.110923	0.0607979		529.838		0.463908	26.9424	7.13926	35.4746	16.9602	6.30408	9.61792	27.8789	0	3.80049	4.78337	24.9108	15.4012	57.0356	26.0503	21.0749	15.2344	17.507	93.2187	6.14985	14.3326	24.4032	17.644	5.87406	8.60926	13.9584	29.0682
357	424	WBGene00000165	aps-3			Y48G8AL.14	Q8T874	Q8T874	MIKAILVINNHGKPRLLKFYQHYPEEKQQQIVRETFQLVSKRDDNVCNFLEGGTLIDGNDYRLIYRHYATLYFIFCVDSSESELGILDLIQVFVETLDRCFENVCELDLIFHVDRVHHILGEIVMGGMVLETNMNEILQRIQEQDKIQKQEAGITAAPARAVSAVKNMNISQQLKDIKLPDLPSLSNLKNAF	192				flat	NA	NA								Ubiq-low						0		0	17	0	192	8.85417	0	8.85417		0.0078		-18.43		28.3075	37.8728	16.0919	42.3409	41.8718	57.5903	22.0265	20.5699	64.5222		1	0.165775	0	0		23.8821	20.3003	7.4058	4.2457	2.86093	26.575	5.08784		0.359262	0.289766	0.0892783	0.0493045	0.0326976	0.416649	0.0596675		318.932		19.9802	3.75143	19.2112	3.22731	9.31184	0.903894	0	5.40194	3.44242	2.86093	5.08784	3.51815	2.57447	0	20.1277	5.64705	0.721804	0	11.8014	17.6119	10.944	22.4184	29.8968	0	91.7658	3.32706	25.3986
358	425	WBGene00000166	apt-9			W04G3.4	Q23165	Q23165	MEEEPVRPIDYWVCRATDRFIGDEERIKALDFIIESIYKQPASALLAVDLFSHKLSSPSQEEAMLTIRALDYLVRNGGEKVHERCGRYKFLNELVRLIAPKYNGKLTSDALKTEIIKLLFIWQLSIKHIPKYKQVYESLKLSKIITDDPHVRETEVPVFAVPPVRSSVFDNEEQAVLLKALLSSNRPEDLETANNLIKTLVETEEHKLVKIHERRKKLDHAINLCNQVEHLRLDKAAETIGLGNYSPDNELTLQRVTNELIQLQELFYGYVNELAENNDPCLEEVLNINDQINRVLPENETPKCGNRAPISARTQLDPENQELLVFNTPTSEVPPKNGFCDPRDLEGSLLNNMIESEFVEEPKIVPVQQMTPVLNRNSSASPRASGDSSIFETDFLAGKRLPEPLKPPTLNELKPNTTTITLEALEVLVPPMSPEPTSLSPKAIPEKVALNPSSIIMRNRVPIEVLYSKGMRILLYYCQSDMTVSNIHSYVLVIQNHNNFTIKDVNLSLKTNDKNVIIRLQDSVNNLAGFNIFGQQETINLLLCIQQLNDVKDVELDFTLAYKKSLESAISGSFTLPIIPEHIFNINF	588				flat	NA	NA								N						2.04082		1	170	145	588	4.2517	24.6599	28.9116		0.0833		-10.718		21.4517	56.5782	62.8519	31.5942	10.0049	24.2741	24.6672	71.0341	15.2862		5	0.0960549	1	1		54.9192	0.0928797	0.610397	0	0.457394	2.31348	1.39226		11.2854	0.00155596	0.0103151	0	0.00770955	0.0402539	0.0238428		650.987		0.101889	0	3.04288	113.848	0.787338	0	0	0	0	0.457394	1.39226	0	2.94341	49.3147	36.0925	0	0	20.6093	113.071	0	65.2097	219.954	0	0	20.6113	0	3.55115
363	430	WBGene00000168	apx-1			K08D9.3	P41990, A0A486WTV8, A0A0S4XRY4	P41990	MTNFSSLLTTIFLCIISSATGSGTIELLISSPQTVLVEPTVCANFECAAPDDLSLARKVQRRVPLRFGTGQYHGEARERIDLHLKIIEPTSNEILALQHHRPAADTEWNSDAPIVIETSRGFNVTVQLRNLCSSNYHGKRCNRYCIANAKLHWECSTHGVRRCSAGWSGEDCSNPICAGGCSNRGRCVAPNQCSCADGFNGTRCEQCLPRAGCVNGDCVNETPNTCKCRDGFIGDRCDIDIKICSLEKPCANGGICSIDSSSSTGYKCHCPFEFVGSQCKTPLSKVRCSAEHVCKNGGACISMDDTNIQCKCRRGFSGKFCEIGNHGDCSAMRCSAGETCQISGDFAICVENDELLLTTNKPAETTKSVEKWREPRKTANDEQASDELQLRLIAAICVLFSVCVIGLALVSFFFYMHSFSKWKHPSSQQAGGSTILPTTTSIPMSTTSSGTGSPVYKVCIIDSEHRGNAPGSSSDSEPDHHCPPPHRHSPPPAYSSLVLYKKVPMAADDESSFRV	515				rising	NA	NA								Gon			SS			7.57282		1	190	160	513	5.84795	31.1891	37.037		0.8448		-12.531		73.3923	37.8728	67.5731	85.5809	36.7109	39.9067	35.0012	70.3881	92.1641		26	0.121569	1	1		4.2272	151.361	4.2648	0.730056	2.37384	1.50562	13.8549		0.0242816	5.61504	0.0245029	0.00411096	0.013492	0.00851534	0.0842434		995.28		147.757	0	2.87234	0	0.905449	10.2713	1.31823	0	0	2.37384	13.8549	0	3.34526	0	0.130389	705.271	41.0242	19.2486	6.15764	0.559242	19.7808	0	7.27476	0	4.649	8.48528	0
365	432	WBGene00000169	aqp-1			F32A5.5	Q19949, Q8IG23	Q19949	MLLRFIRKIMTAEEDTLPERLRFHGVHTNILARNLIAEFFGTFLLCFIGLSIVFQFHAGGGKTTEWIGVNIGWGFAIMFAVMATARMSGGHLNPAVSLLLWSLGHLKLAWVPLYAIAQTAGAFVASLGMYSYYYEQFNAFDGGNRTILGATGTAGCFASYPSPNLGVWGPYIDQCVGTGVLAYFLCVVIDERNQIPKIWHPMFFGFLVMMIGTGFGMNIGYPINPARDLGPRLFSYFIYGPGVFHSPYPNYWLAPAIAPFVGALVGGWFYHFSLGMHNPDIEEADDIFVQQPPKSVEQQKLLQA	304				flat	NA	NA								Ubiq-Med						3.61842		0	34	0	295	11.5254	0	11.5254		0.2589		-6.018		27.2071	6.17784	0.692704	86.8435	94.0015	58.2756	16.3301	32.535	62.562		10	0.204013	1	1		0.374741	0.0491716	8.06085	52.2501	0.0671103	5.30148	90.9986		0.00239104	0.00031309	0.0540847	0.498322	0.000427359	0.034924	1.37661		211.689		0.0539414	0	3.49011	0	11.2673	0	72.9519	12.6954	0	0.0671103	90.9986	0	0	0	0	0	0	0	0	0	0	9.08224	0	0	0	0	11.0827
369	436	WBGene00000170	aqp-2			C01G6.1	Q17571, Q7JMQ6	Q17571	MILDKLRAKFHIRKELLRAVLAEFTGTYLLCLIGLSVVAQKVLPRPEVNEFIGVNVGFGIAIVFGVAVSAKLSGGHINPAVSFAFLSVGQITIVQFIAYFVAQFFGAFFGAATVYAVYNDAINVFDGGVRTVGGPKDTAGIFASYPAPHLGLVNGFVDQFVATAVFVFLIAHIVDKRNSYPTWLQPILVGTGFVAIGAAFGYNCGYPVNPARDFAPRLFTSIFYGGAVFTKWFWVPIVGPFVGAVVGIWLYYFLIGFHTPQDAEEKYVVLTGNQELKPLTAKETVDEEAA	290				flat	NA	NA								Ubiq-High						7.36842		0	38	0	290	13.1034	0	13.1034		0.0125		-13.195		14.171	6.88283	0.223532	28.4869	87.4011	29.3908	20.3537	25.7553	63.8615		6	0.291228	1	1		576.817	11.7234	239.501	147.888	1309.17	1218.09	5.9919		0.196707	0.00335199	0.0732491	0.0439973	0.595073	0.531665	0.00171041		20663.2		5.40228	5428.85	102.958	440.233	149.781	294.776	170.561	90.219	16.0646	1309.17	5.9919	67.0237	1246.13	25.7597	345.471	0	644.457	873.607	2168.44	199.731	291.878	1172.64	103.855	270.756	51.1701	4285.09	903.196
370	437	WBGene00000171	aqp-3			Y69E1A.7	A0A131MBS2, A0A061ADS9, Q9XW36	Q9XW36	MLSDSSCSSSDRSFKFPFDTTDALSIHELAVKDLPKPDAENPFSVAMHSPPGSPPFAVDRKSVDNSVVAVTDTPFEFAPSQKSSQHTNRPPPFVKPEEEMMYINHVERLKPKFAIGNELIRAFLAELFCTGFLVFGGECVNAQYVLSQGKNNEWIGISVGWGLVLMLAVLMGSKISGAHLNPAVSFFQLTQGKINLIRFLVYAVAQNIGAFLGAFGVFCVYYDAINVFEGGNRTVTGPTATASIFATYPGPFLGTFNAIVDQIAGTLVLCLGVAAITDRRNGIPAFLQPAWIGALLAFLGMSLALNAGYAINPARDFAPRLFNLCAGYGWEVFSYRNYKWFWIPIICPMIGGVLGAWLYEFFIGFHIQDEDAVSLDSESDKQLKTMIDNMVDIENQLPEYTDKKQLSDIASIHQNPSLRNI	421														Ubiq-low						2.61283		2	153	153	421	0	36.342	36.342		0.0493		-13.617		15.8708	47.9833	2.30901	23.4463	79.0027	25.0504	13.4586	46.1115	35.6423		14	0.180288	0	0		0	0.550341	0.226949	0.323175	0.526265	0	0		0	0.511284	0.162132	0.247918	0.478221	0	0		10.6331		0.416025	0	0	0	0.338725	0	0	1.89988	0	0.526265	0	0	0	0	0	7.45218	0	0	0	0	0	0	0	0	0	0	0
371	438	WBGene00000172	aqp-4			F40F9.9	G5EEK0	G5EEK0	MVSPYEEDSRPPYMSSYAEETWGQPATTNRKSSYTSRKKEYSLLTKCVAEFLGDLTFVYVGTMQASLFQYADGILHAAFAHGFTIFILVTAFGHISGGHFNPAVSWAIAGAGKMPIFHLPFYVVSQLLGGICGAFLTAAVLSQEQLTSCEAGATLLSPGSQWWQGLIAETVVTFFLVHTILITAADTDTVTLAPLAIGLTLSIDILSTGSITGASMNPARSLGPSIIGSIFATQKTSFYWNNHYIYWAGPLLGSTIALCIYKLFESREERIVR	273				osc	0.58	258.52			1.6464	3.11455	0.00202553	0		Int						0		1	45	39	273	2.1978	14.2857	16.4835		0.128		-15.801		12.8568	6.33505	3.8762	36.2024	72.2771	31.857	11.3879	21.27	46.7084		8	0.190299	0	0		1.47977	0.429847	3.9236	0.603588	0.983042	4.26258	25.819		0.04108	0.011595	0.116851	0.0163583	0.0269191	0.128241	2.21007		68.9588		0.406187	0	0	0	4.94905	2.48205	1.56755	0	0	0.983042	25.819	0	6.87198	0	5.8102	0	4.27537	4.08198	0	0	0	0	0.910063	0	10.8023	0	0
372	439	WBGene00000173	aqp-5			C35A5.1	Q18469	Q18469	MTLPQQNNAVPVGQRRKSFISSIQGAMSMNSQKTSTVRPYNLISRCYAEFLGTFIFIFSGTMQANVYDISQPVGLTHAALTHGLATIVVIAVFGKISGGHFNPVVSWAMVLCQKLHPFELPFYMFSQFFGGFAGNLLSACLQRKRDFLNWEDYSSIRYPLPTASIEYGYDKVHNSTLEKTILLTTQLAATTSGITHLGENHEWWEGLISETITTYFFVTVILMNVVNNEPSEATPFIIGMMVIVNIFATASITGTAMNPVRALSPNIVGEIVLSSSSLPPNFWTYHYIYWAGPYLGSTIAVIGFKLLLSKTDRLIP	316									1.28065	1.2818	0.0335287	0.0227267		Ubiq-low						3.79747		1	39	39	316	0	12.3418	12.3418		0.0688		-5.892		12.594	7.76959	2.30901	30.8057	19.6414	33.8909	16.7649	43.6404	48.2609		6	0.18328	0	0		11.6551	0.278435	0.522215	0.826064	0.436582	1.37884	0.465735		2.98246	0.0182168	0.0347201	0.0560542	0.0288623	0.0972101	0.0308491		259.549		0	0	0	0	0	2.13296	0	4.85625	0	0.436582	0.465735	0	3.58575	17.8215	0	0	0	0	0	0	225.997	0	4.25319	0	0	0	0
373	440	WBGene00000174	aqp-6			C32C4.2	H2FLH4, Q18352, D5MCS1	H2FLH4	MVEDEKDYTIYSKCAAEFIAVLLFVYIGSMQAAGVFLHDGVLHAAFAHGVAIFVLAATFGGVSGAHINPAVTFGIALVGRISPIHAVCYVVSQLLGSVFGALLVRISLPYKMYNVISAGATLCGKGYNWQEGLTAEIVTTYILVQTVLLCAVDTDKNRLAPLAIGFSLIIEILAAGAISGASMNPARSFGPNIMGQVFLKPEHLDAQYMYWNYHWIYYIGPIIGAFIAAGVYRMFFARDYRVLA	244				flat	NA	NA			3.35627	2.12283	0.000517241	0.00338109		Ubiq-low						6.14754		0	7	0	244	2.86885	0	2.86885		0.0124		-9.986		10.5134	6.71334	1.11521	25.8069	70.8843	25.8806	14.6377	11.4394	49.3613		11	0.309623	1	1		3.45556	0.0733488	0.419115	0.661291	0.56429	0	0.98819		1.27689	0.0120472	0.0729825	0.120224	0.100811	0	0.191006		11.3156		0.0804638	0	1.6437	0	0	1.71185	0	0.711172	4.01616	0.56429	0.98819	0	0	0	0	0	0	1.59981	0	0	0	0	0	0	0	0	0
374	441	WBGene00000175	aqp-7			M02F4.8	Q21473	Q21473	MAAELERTEQVRAKIQIKNPLLRNALSEFFGTFLLLFIGIGIVMQFILSNEKLNTWININLGWGLAIAFTVYTCSKTSGGHFNPAVSIAFLTLGKLPFKDFLVYCVVQTIGAALGSAAAFGLYYDQFVKFAGAYRTILGPKATAGCFCSYPALHVSNTTAFFDQFAGTALLVLFVCVVIDKRNGIPGAAHPLLFGLVVMMIGTAYGMNLGYPINPARDLGPRLFSFFIYGSGVFSYHSYYFWIPVIAPLFGAIFGAWSYTFFVGAHIPDQRETTYVLVDEANQPLKLATDA	291				osc	0.8	346.93								Ubiq-High						8.93471		0	29	0	291	9.96564	0	9.96564		0.6778		-9.229		10.113	4.28887	1.22083	28.4869	73.6699	37.0818	6.87055	20.5699	42.5645		7	0.251748	0	0		380.265	4.59281	58.9569	13.8825	485.226	669.87	4.75619		0.307338	0.00284745	0.037827	0.00865669	0.428523	0.706853	0.00294904		4083.04		1.76793	232.675	128.667	168.835	5.14542	93.5013	13.2902	23.0303	0	485.226	4.75619	40.4081	16.8271	73.8944	898.618	103.711	0	94.1859	56.0806	4.97065	43.582	997.98	9.1649	232.297	179.521	119.941	54.9672
375	442	WBGene00000176	aqp-8			K02G10.7	Q7Z138, A0A2K5AU16, A0A2K5AU20, Q7Z137	Q7Z137	MGVFQDKVASILRIEDQQFTRELLAECIGTFFLLLIGNAANIQAAVAVGGNSTSCHIAWGIGFMFAVYLAASVSGGHLNPAISVAQSILGNLPPWKIIPYAIAQVIGAFLGAAVAYFGHHDDLWKLDGGIRQVTGGQATAGLFTTFPPDHMSVWGSLLDQIIGTAMLSGLVCLITDKRHQIPTGVVPVLAGSIMSMVAMTFGANGGFAINPARDFGPRVFCLCAGYGWEVFSAHGYYFWIPIVGALIGSIIGAWIYKIFVGLHGMNESLDIQPAKGFNEMQRNSEGILIGYDNTLSRARGGEIAAPRTYTPSYQVFESSRTQITTADRRY	330				osc	1.48	342.3								Ubiq-low						0		0	33	0	294	11.2245	0	11.2245		0.2391		-9.727		14.5959	6.17784	3.65512	36.2024	90.0909	18.0914	15.8904	31.8349	58.3321		14	0.215385	1	0		0.939454	0.039372	11.3172	0	0.352152	0	0		0.0802356	0.00312259	8.5029	0	0.0286396	0	0		58.9446		0.0431912	0	3.63951	0	0.418956	23.0217	0	0	0	0.352152	0	0	0	0	0	0	0	0	0	0	0	0	0	0	0	0	31.4692
376	443	WBGene00000177	aqp-9			K07A1.16	E5QCH4, Q7JL16	Q7JL16	MRIWVASLIFYGSVFAICELLRFLVIKSFDNSKRLSALLILEFIGTLQICVPMFDVGTILDNYGLLGVFVEITVIELANCYFQRDAVAHPCPLVTNCYRKSKAIRRGIYVFLVQLAAAYLSYFVARLFWSIGVHPIHLELLDAESCSSDLTVAITTGCIIEGVATFVAKWFEKYVDERYDGETKLCSIANCLFSGLLCAIGINYTGMYANPIVAWACTFNCLGVSHAGHLFVYWLSPLIAWYFAEIVFGSEDVLEEESEEQEKDTKKKE	269				flat	NA	NA								BWM						5.57621		0	19	0	269	7.0632	0	7.0632		0.0205		-25.739		9.04937	5.01105	2.30901	28.4869	35.7775	31.3731	9.32203	12.1469	45.2714		5	0.348485	0	0		0	1.96266	0.433192	0.730299	28.9609	0	3.60586		0	0.058187	0.0122857	0.020888	4.30197	0	0.112377		57.759		2.11929	17.6173	1.65851	0	0.646546	0	1.63854	0.584211	0	28.9609	3.60586	0	0	0	0	0	0.457711	0	0	0	0	0	0.47001	0	0	0	0
366	433	WBGene00000178	aqp-10			ZK1321.3	Q09369	Q09369	MEAVSSEYYFPLYSALGYFALVFGIGEIARIITAKYVSPRGNSQLFLYELIGTIQMCTCVYENGIIFKNYGFPAIFICVALLLTAGNIFNRGAMTNCAPIFEQFVFGNLGSSKFLTILSAQLIGATFASKFAYLIWNITAPYSTAHLENASNLECILHYKQTAGIVIGFEIVGAFVVRIVVAQLLARPALIKLIPFAISAYLSLALYVVGVPGLNPIVATARLYGCRGIDNSSFFILYWFCPVLGWLTGAYVVGQKSPSKKSAKDVKAEKKAKAAAKKSD	280				flat	NA	NA								Ubiq-Med						7.5		0	28	0	280	10	0	10		0.112		-16.157		9.09605	6.33505	1.62614	11.7932	41.8718	22.1592	15.8904	25.0725	50.5183		7	0.290909	0	0		8.88972	5.6408	50.0856	47.4101	23.6287	19.342	20.4401		0.0533766	0.033221	0.399562	0.370314	0.155648	0.123911	0.131874		910.737		0.669053	20.9185	87.2805	8.00401	46.3607	58.558	63.7181	30.8915	58.08	23.6287	20.4401	64.0618	26.0853	18.9494	0	52.786	42.3532	0	0	23.7502	11.7085	0	58.3356	0	46.49	64.1572	83.5109
367	434	WBGene00000179	aqp-11			ZK525.2	O46024	O46024	MEISGPLTDALIYYLTVILVCEGARHVADHLFDKKGSVHRFIIEFLGTLQVTTTIYENAVIDIYLGRQAFAITLFSTGLIFALCNRTAFCSPLAPIEQYLFGKLRLGELLQTLAAQFTAGYFAFSFARTIWLRAYSTTDAHSYVMGLMESCGFNHPYPIYYHLAIELIGTFIVRHVLTRATSEARDSRVRFVFPALFMAAVFTGTVTFVGDQALDPLVASTLFFGCRGLNFENYMLVYWIAPTIGWMASAYWDSTGEESSKKKAAKEKKAEKKRAKKNE	279				flat	NA	NA								Ubiq-low						7.52688		0	27	0	279	9.67742	0	9.67742		0.0029		-18.609		9.2901	7.04741	1.11521	19.6807	46.2786	31.857	12.7634	14.9054	42.0855		7	0.218978	0	0		0.514039	5.92074	16.8037	14.8124	18.8218	25.9813	28.181		0.00465105	0.0563267	0.178324	0.153939	0.204112	0.305469	0.340128		348.134		0.163561	0	31.0065	0	1.3951	29.2586	8.69354	7.9017	1.75979	18.8218	28.181	0	53.7604	6.16052	0	12.1007	0	0	4.3554	13.5407	0	0	83.9199	0	0	30.3353	16.7797
377	444	WBGene00000180	arc-1			ZK1320.6	Q09654	Q09654	MNEYGCNVCNEEYSARDPLKCPRVLTGCGHTICHNCAISIAGRNSSIFCPFDRTATQIPGGDLQNLKKNFALLELLEKIADGGGLLEKSGEVVKFDRYSKERLLNLECDEDSEHVAVIYCTVCDSNLCERCSESTHSTNVLSKHRRIPLTEKPPPLVHCRLHSSYVVEFVCKELSCDTESPLMCMMCRDYGRHKGHSHVLIEKEVEDLREKVREHLGELSKQSETIGNALHSIDSVIHELTPGQEDGSLEETRQEVRNHFRRLRTALDRDEEDAVETVDRYARNRVESLQTQKERLEAISSKIGNTCTTLQKALIMERGKILDRKDDLLALAESTAAEPTAVLDQSQLSTRIAFSFLNDRKLHIGDFIESRVVLLGLDGAGKTSIVRRLKKVQMDTVMAPHPTIGFNIETIHYKNYRLNFWDVGGLPKLRHLWKHYYSNAQAIFYVIDGYAVERFSEAIKELNRVMSDPLVGTCPVIVAVNRKDGYALNGHMDALLSQLEALPFQHHFHCCDAATGSGIDQIIDQITVCLSRLNGTCPV	539				flat	NA	NA								Ubiq-Med						0		0	42	0	539	7.79221	0	7.79221		0.0196		-20.1		11.2675	10.7713	39.9975	30.8057	8.95603	17.2562	12.0314	55.2616	30.4397		9	0.0861423	0	0		40.2078	4.46732	21.6461	21.352	23.9788	12.1913	47.4561		0.306715	0.0267773	0.144642	0.142397	0.162766	0.0766228	0.383195		725.067		0.618593	22.1759	26.9703	27.2343	25.2595	15.0405	14.6882	20.9138	14.2604	23.9788	47.4561	21.7435	9.73438	12.3499	49.9881	41.0471	26.1719	25.5315	45.1834	21.5485	0	104.972	45.23	0	42.2283	36.9962	3.74573
379	446	WBGene00000181	ard-1			F01G4.2	Q19102, A0A061AD09	Q19102	MSALRSTKGLVALVTGGASGLGKGAAEVLAKAGAQVAILDLPQSKGADVAKEIGGIFTPASVTSEEEVRAAFAKVQAEYGRLDALVNCAGIAYAFKLYSVQKKKHVDFEKIRQTIDVNVLGTFNVIRHGVALMGEHEKDANGQRGVVINTASVAAFDGQTGQSAYSASKGAIVGMTLPLARDFAGDGIRFNTIAPGLMDTPLLSSLPEKVKSFLAQLIPNPSRLGHPHEYGALVQHIIENQYLNGETIRFDGALRMPA	258				flat	NA	NA								Ubiq-Med						0		0	6	0	258	2.32558	0	2.32558		0.0648		-11.123		28.9683	39.0248	10.4274	30.0295	85.6915	31.857	48.4328	21.9307	69.5333		13	0.083004	1	0		16.5652	36.3844	27.2229	24.8451	70.1302	25.8143	65.1403		0.0663837	0.158387	0.113961	0.102982	0.357858	0.107431	0.324142		753.045		37.1556	32.7642	45.1877	2.55959	23.2289	40.6852	18.4406	41.983	17.142	70.1302	65.1403	55.72	10.5066	4.00269	6.63588	25.4645	70.4209	3.3996	5.18672	51.2448	18.4087	0	29.4761	16.7005	9.38139	50.2173	1.86201
381	448	WBGene00000182	arf-1.2			B0336.2	Q10943	Q10943	MGNVFGSLFKGLFGKREMRILMVGLDAAGKTTILYKLKLGEIVTTIPTIGFNVETVEYKNISFTVWDVGGQDKIRPLWRHYFQNTQGLIFVVDSNDRERVGEAREELMRMLAEDELRDAVLLVFANKQDLPQAMNAAEVTDKLGLHSLRNRSWYIQATCATSGDGLYEGLDWLSNQLKNRS	181				flat	NA	NA								Ubiq-Med						0		0	3	0	181	1.65746	0	1.65746		0.0022		-21.839		29.214	23.1565	18.8578	46.2073	47.5215	58.9929	29.6242	9.53328	72.0683		6	0.102273	0	0		158.236	135.917	229.352	142.747	82.4594	181.85	50.4762		0.192314	0.160826	0.305117	0.170284	0.0917666	0.227543	0.0542427		4680.76		119.749	242.721	106.511	146.315	305.384	64.2415	150.337	153.046	100.697	82.4594	50.4762	343.838	207.702	182.302	181.125	272.787	195.322	189.426	106.756	149.202	243.365	99.6817	313.05	118.42	109.062	259.297	187.489
382	449	WBGene00000183	arf-3			F57H12.1	G5EFK4	G5EFK4	MGLTISSLFNRLFGKRQVRILMVGLDAAGKTTILYKLKLGEIVTTIPTIGFNVETVEYKNISFTVWDVGGQDKIRPLWRHYFQNTQGLIFVVDSNDKERIEESREELHKMLNEDELRDATLLVFANKQDLPNAMTAAELTDKLGLHNLRSRQWYIQATCATQGHGLYEGLDWLSNQLSKT	180				flat	NA	NA								Ubiq-High						0		0	2	0	180	1.11111	0	1.11111		0.0054		-21.68		30.6706	17.6247	16.0919	50.4888	55.9445	63.5004	22.6333	16.2663	72.0683		5	0.108571	1	1		108.978	126.209	353.875	203.48	104.036	294.576	66.2066		0.0948973	0.111576	0.391677	0.193077	0.0902052	0.305962	0.0555819		5030.36		120.87	173.847	301.548	127.903	453.117	129.654	176.229	181.91	478.171	104.036	66.2066	168.911	272.947	111.579	102.665	278.133	167.901	159.566	37.7648	314.982	64.356	36.1059	147.277	179.417	182.563	122.74	369.956
383	450	WBGene00000184	arf-6			Y116A8C.12	Q9U2S4	Q9U2S4	MGKFLSKIFGKKELRILMLGLDAAGKTTILYKLKLGQSVTTIPTVGFNVETVTYKNIKFNVWDVGGQDKIRPLWRHYYTGTQALIFVMDAADRDRVDEARMELHRIINDREMKEAIILVFANKQDLADAMKPHEIQDKLGLTRIRDRNWYVQPSCASTGDGLHEGLTWLSQNCKP	175				flat	NA	NA								Ubiq-low						9.14286		0	4	0	175	2.28571	0	2.28571		0.0071		-25.959		32.7487	34.2913	11.6581	56.5291	44.1538	62.0437	37.4797	2.35323	86.0059		7	0.1	0	0		26.7145	36.272	16.5056	25.8494	11.7733	24.0156	6.05005		0.22176	0.327045	0.126311	0.213048	0.0869473	0.194987	0.0428685		618.367		36.6175	25.9294	26.4626	24.0382	22.0854	5.79668	38.6618	36.9183	20.8701	11.7733	6.05005	10.4995	16.1581	27.9345	20.4532	23.1478	14.0197	41.0562	39.4123	16.0515	35.7693	13.0118	36.0641	9.98722	36.4261	18.2495	4.92316
384	451	WBGene00000185	arg-1			F31A9.3	H2KYS0	H2KYS0	MSGFSFFITIFLCSIADTNASGIIELLISSPQSVLIKSTACASFKCPVHDELSVPRNVEGGVPLRIHIGQYRGEARQNIDLHFEILEPSTNEMLALEQHRAPSDTKWNTGLPIVIETTLGFNVTVHLRNVCTSNYYGKRCNRYCIPSPALHWECSTNGVRQCAVGWYGDDCSSNIKFCSHQNPCANGGVCSTDYKCQCPSEFLGPRCETPVSKVHCTLERVCKHGGTCVSVNRTNVQCKCIRGFLGSLCEIGIHGNCSAMRCSVDETCQIRASFAVCAKKEKSAETVTGTGPDALHFAMLAVIGVFVCVAGLALVASKCKKSEAGPILPTVVYTASPNTRSTVYKVLSCHNLDNPKK	357														low			SS			0		0	31	0	357	8.68347	0	8.68347		0.1308		-17.052		30.6706	8.82093	27.2144	48.3026	48.703	30.3414	26.2294	49.4547	81.6753		15	0.159091	1	1		0	0	0	0	0	0	0										19.7011		0	19.7011	0	0	0	0	0	0	0	0	0	0	0	0	0	0	0	0	0	0	0	0	0	0	0	0	0
387	454	WBGene00000186	ark-1			C01C7.1	G5EBZ8	G5EBZ8	MREEPTAGTADATLNKLLQAADLSGYESDLRRKLKLRNAADLQYVEEVDLLSVGMSRPEQKRLRKEYTKMFPSGIFGKVKKAFKRAESLDRKTSNSVANQDDNDHHVIPIEKITLCKELGQGEFGSVWQAGWKNSAGSDVIQVAVKCVGSDKLLATSSSFLQEAAIMTRMRHEHVVRLYGVVLDTKKIMLVSELATCGSLLECLHKPALRDSFPVHVLCDYAEQIAMGMSYLELQRLIHRDLAARNVLVFSPKLVKISDFGLSRSLGIGEDYYRSEFTPNLKLPIAWCAPECINFLKFTSKSDVWAYGVTIWEMFSYGEMPWKGRSGAQILELVDRKKELLTRPKACPEDIYDMLKETWTHQVQDRPTFSDIVAKFPERRAQSVRAVVDCKDSAADHLHFKKDDLIVVISRSPAQYPDGYYWFGSLRNGKLGLFRPTDTVAHLGSEPPCSNGTIENGFSEKEKGGKKNKKAEKESERERKKLLISEPVGDVRHTCHVGIDGTAFGLLQLDKKAMCPTSSSPSTSRGSQASPAPSHTSSSTTSSVHLRETVARNGVPIKETMSLRDVGPLSRDALNLRDTVSPPVARAPSQPPSYSQPRPPPRSVSSVSSGNQHSVQVHDQFSSLDRSRGSLTPTAPPLTASAANSLKDPLTGISLSIPSNNLISYMDDQEDDHRWTRSPGAISQSTTLTALSSSRKDPIPAPRGPVAAVYARGKDIPTPASKSDIALCEKIEDLNRDLTNYSIGTICDYSEDRPLLDSMNRTISSSTTHQPPPQSSEARIRFMTEQEVRKINEKSAREHRKTEDLLREERQKEQKPGEIEEPQQPAESLYSTRTPQQEGWSSAAQEAYKLLVECGTNLKQASVSPPPMSPTSSRLSTLDRSSISPAPPRPVTPPLSVRNETISMRKSQQEEMEHVTVEENSPKRVHIIETKLIDGPARGMSPIQDRHIPAFTTPMSNGSFRKAPAPTPVSPAPAGSTDQKPPPCRPPKTRQFPLVIDERNLAYDNLNGFGAGARVAPPVPPKPKVRTIFSFADDQKKQKEVAN	1043				flat	NA	NA								Ubiq-Med						16.6506		1	644	601	1043	4.12272	57.6222	61.745		0.9788		-0.696		91.0882	94.6279	93.9646	24.0776	8.02506	37.6738	89.2778	90.1204	17.3766		16	0.0578035	0	0		140.954	185.231	102.927	68.3372	269.018	118.44	81.2532		0.17081	0.237193	0.119234	0.0761142	0.385887	0.139716	0.091821		3282.68		192.008	207.002	85.5768	37.397	100.603	98.9646	63.0122	20.03	91.6843	269.018	81.2532	92.2236	144.571	36.8722	192.45	196.155	149.793	332.168	85.84	59.6888	109.067	87.0395	87.0383	39.088	17.5803	295.613	110.944
388	455	WBGene00000187	arl-1			F54C9.10	Q20758	Q20758	MGGVMSYFRGLFGAREMRILILGLDGAGKTTILYRLQVGEVVTTIPTIGFNVEQVEYKNLKFQVWDLGGQTSIRPYWRCYYANTDAIIYVVDSADRDRVGISRQELATMLQEDELQGAVLAVLANKQDIAGCLTETEVYKALGLDALRNRTIQIFKTSASKGEGLDPAMDWLANQLQQKK	180				flat	NA	NA								Ubiq-Med						0		0	6	0	180	3.33333	0	3.33333		0.0028		-24.749		28.8578	23.1565	8.11594	46.2073	75.0725	49.6684	35.0012	5.26161	78.2068		5	0.12	0	0		28.8071	31.3487	36.279	33.0011	9.75059	41.0719	7.99303		0.180672	0.199797	0.238721	0.212567	0.0546249	0.27906	0.0443421		701.551		31.6142	32.7956	12.5977	7.83785	47.9829	14.7529	23.8844	33.604	22.7911	9.75059	7.99303	0	62.161	16.6995	35.8056	44.3034	22.6253	10.0287	30.82	37.7975	48.6284	12.4193	23.1083	4.42447	72.4813	17.4804	17.1635
390	457	WBGene00000188	arl-3			F19H8.3	O45379	O45379	MGLIDVLKSFKSPSGREIRILLLGLDNAGKTTILKQLSSEDVQHVTPTKGFNVKTVAAMGDIRLNVWDIGGQRSIRPYWSNYYENIDTLIFVIDSNDKKRFDEMNIELGELLDEEKLRKVPVLIFANKQDLVTAASSEEITRKLNLDLLRDRTWHIQACSALKNEGINDGITWVASNLKPASKK	184				flat	NA	NA								Int						0		0	8	0	184	4.34783	0	4.34783		0.0198		-21.396		32.0609	35.5072	27.2144	47.2366	57.1088	54.0604	27.8015	11.4394	68.8897		3	0.128492	0	0		33.136	0.0696598	22.0246	7.2351	193.523	2.8266	423.422		0.051049	0.000102115	0.0333599	0.0107186	0.395984	0.00416038	1.636		994.916		0.076417	18.1839	1.75328	219.155	7.61851	57.8276	7.52968	1.12442	11.8071	193.523	423.422	0	5.46772	0	2.63428	0	0	0	10.3306	0.895628	0	8.1357	0	0	0	1.10781	24.3235
391	458	WBGene00000189	arl-5			ZK632.8	P34212	P34212	MGLIMAKLFQSWWIGKKYKIIVVGLDNAGKTTILYNYVTKDQVETKPTIGSNVEEVSYRNLDFVIWDIGGQESLRKSWSTYYVQTDVVIVVIDSSDTTRIPIMKEQLHNMLQHEDLARAHILVLANKQDLPGAMNPAEVSTQLGLQTLRGARKWQINGCCAVKGEGLPEALEWIANNL	178				flat	NA	NA								Ubiq-low						7.86517		0	2	0	178	1.1236	0	1.1236		0.0092		-20.794		28.7423	20.1204	11.6581	45.1511	55.9445	54.0604	27.8015	9.53328	79.607		5	0.156069	1	1		8.40926	12.5016	13.7399	0	4.42622	0.335556	1.90903		0.255505	0.433781	0.498154	0	0.119967	0.00818709	0.0484372		283.04		13.005	9.33074	8.80382	0	17.8843	6.71745	0	0	0	4.42622	1.90903	0	0	15.3122	13.998	2.98356	16.4404	8.00641	0	0.855897	0	5.63349	8.82943	2.27886	105.482	36.3189	4.82504
380	447	WBGene00000190	arf-1.1			F45E4.1	Q94231	Q94231	MGLFFSKISSFMFPNIECRTLMLGLDGAGKTTILYKLKLNETVNTIPTIGFNVETVTFQKITLTVWDVGGQKKIRALWKYYFPNTTTLVFVVDSSDIERIPEAKEELFSLLAEPELADSHLLVFANKQDMPNARSPAELTQLLDLGSLKNREWFICGTNAHSGQGLYEGLMWVKKQMKT	179				flat	NA	NA			1.48876	4.08072	0.00621581	0		Ubiq-low						0		0	1	0	179	0.558659	0	0.558659		0.0123		-24.514		34.9005	20.1204	14.4461	64.758	61.1373	71.7612	35.0012	6.19504	71.4394		6	0.114943	0	0		0.370634	0.683089	0.219819	0.395902	0.0273516	0	0		0.279479	0.673853	0.148831	0.30433	0.0163837	0	0		6.13144		0.74935	0	0	0	0.328084	0	0	2.32742	0	0.0273516	0	0	0	0	2.69924	0	0	0	0	0	0	0	0	0	0	0	0
393	460	WBGene00000192	arl-8			Y57G11C.13	G5EDC6	G5EDC6	MLAMVNKVLDWIRSLFWKEEMELTLVGLQNSGKTTFVNVIASGQFTEDMIPTVGFNMRKITKGNVTIKLWDIGGQPRFRSMWERYCRGVNAIVFMVDAADEEKLEASRNELMQLLDKPQLDAIPVLVLGNKKDLPGALDERQLIERMNLSSIQNREICCYSISCKEKENIDITLQWLIDHSKAQR	185				flat	NA	NA								Ubiq-Med						0		0	6	0	185	3.24324	0	3.24324		0.0082		-22.17		38.1749	35.5072	14.4461	58.9732	61.1373	63.5004	44.1366	13.5716	71.4394		3	0.155556	0	0		94.4324	97.8481	33.7906	67.0511	39.736	85.2633	9.92139		0.283062	0.296334	0.0857081	0.185741	0.102331	0.248741	0.0237285		1718.66		96.6201	81.4798	16.6646	59.5881	43.0953	16.5514	82.771	30.425	49.8213	39.736	9.92139	30.9215	49.8405	58.2781	93.934	160.026	38.7561	159.98	136.348	84.1246	94.2911	44.7096	93.1404	35.7593	18.625	75.5497	17.7032
392	459	WBGene00000193	arl-6			C38D4.8	Q18510	Q18510	MGFFSSLSSLFGLGKKDVNIVVVGLDNSGKTTILNQLKTPETRSQQIVPTVGHVVTNFSTQNLSFHAFDMAGQMKYRSTWESYFHSSQGVIFVLDSSDRLRMELLKDELMMVMEHKDVVSRGIPIVILANKMDIPGAMTASDITVALGLNLYRSGTWSIHSTCALTGDGLDKAMQQLSAEITKYMESRRT	190														Ubiq-low						6.84211		0	6	0	190	3.15789	0	3.15789		0.0097		-12.285		37.3053	24.4461	27.2144	50.4888	58.3296	58.9929	40.2751	19.2704	71.4394		4	0.108108	0	0		6.66893	0.12979	0	0	0.105706	0	0		28.3186	0.0191582	0	0	0.015548	0	0		62.0173		0.14238	0	0	54.97	0	0	0	0	0	0.105706	0	0	0	0	0	0	0	6.79921	0	0	0	0	0	0	0	0	0
397	464	WBGene00000195	arr-1			F53H8.2	P51485	P51485	MVDEDKKSGTRVFKKTSPNGKITTYLGKRDFIDRGDYVDLIDGMVLIDEEYIKDNRKVTAHLLAAFRYGREDLDVLGLTFRKDLISETFQVYPQTDKSISRPLSRLQERLKRKLGANAFPFWFEVAPKSASSVTLQPAPGDTGKPCGVDYELKTFVAVTDGSSGEKPKKSALSNTVRLAIRKLTYAPFESRPQPMVDVSKYFMMSSGLLHMEVSLDKEMYYHGESISVNVHIQNNSNKTVKKLKIYIIQVADICLFTTASYSCEVARIESNEGFPVGPGGTLSKVFAVCPLLSNNKDKRGLALDGQLKHEDTNLASSTILDSKTSKESLGIVVQYRVKVRAVLGPLNGELFAELPFTLTHSKPPESPERTDRGLPSIEATNGSEPVDIDLIQLHEELEPRYDDDLIFEDFARMRLHGNDSEDQPSPSANLPPSLL	435				flat	NA	NA								Ubiq-low						2.75862		1	89	72	435	3.90805	16.5517	20.4598		0.2183		-18.912		48.622	63.4807	69.7396	25.8069	24.8489	52.7733	29.6242	59.9263	44.3798		4	0.0744186	0	0		77.2454	1.99782	12.0998	10.8718	9.30621	16.2251	12.1665		1.23263	0.0144859	0.094668	0.0842511	0.0712539	0.131178	0.09524		835.457		0.222412	23.275	15.7588	216.166	15.0072	0.93746	7.98106	20.6629	15.1836	9.30621	12.1665	2.23394	9.56916	42.6244	41.5387	22.03	16.5965	59.9256	92.8771	15.3355	51.5362	25.4795	19.6939	17.5901	36.19	44.0582	1.51084
32	102	WBGene00000196	aars-1			W02B12.6	Q23122	Q23122	MGIGSKILENNIQKSISLGFYHSHSELRKSFYEFFKSKNHEILRSSSVIPDENDGTLLFTNAGMNQFKPLILSSTESRRVANIQKCIRAGGKHNDLDDVGKDLHHQTFFEMMGNWSFNDAFSKEEACRYAWEYLVEILGINADRLYVSYFGGIEKLGLPEDRECREIWKRIGVSSNRILPFVAENFWEMGAAGPCGPCTEIHYDRIGGRDASRLVNIDDSVVEIWNIVFMSSVRDSCGQIRHLGKNHIDTGMGFERLLSVVQNKTSNFDTDVFTPILEKTSELAKKQYTGSLDSRQDATFRLVADHIRAATVAISDGAVPDGTGCGFIVRKMMRRAFLQGISKLGIERYAMSELVPVVASTMKEVYPEIHDTSTHIRKIFNDEEAQFWKTVDKAKKMFDSVAAESKSPIISGRKAFNLFETHGLPLAVTVELARNIGREVDETEFERCRLEAQKVSQKASQFKLPISADDFPSHSDKEKYSYVFRNGKYEFPQVKTRILQVYKDQQKAESLEANDRGFLVLEECQFYGEQGGQTSDTGHLLIDGREVFEVENAKKIAGGAVTVLFGRALLPIRRDLRVEQKLDETRREGVMRAHSATHLLNWALQKLGVGSGQKGSSVDCDRFRFDYSTGDEDLSKEQRTELLIKCEMKMREFIQNGGFTEIIETSLEEAKKIENLQSDVKEDRIGGASVRVVALGSGADVPVECCSGTHIHDVRVIDDVAIMSDKSMGQRLRRIIVLTGKEAAACRNYTKSIYEDLRSTDPKERSKTGKNIDWKRVPIADQARISILLKQKK	793				flat	NA	NA								Ubiq-Med						0		1	50	31	793	2.39596	3.90921	6.30517		0.1128		-19.587		15.3328	56.5782	63.7436	13.9278	7.84819	10.4864	31.7342	61.1373	31.6974		21	0.0736041	0	0		44.1469	228.383	53.1332	72.6544	74.1364	60.5151	97.3757		0.0753105	0.568171	0.0920516	0.130277	0.133289	0.106199	0.182704		1809.47		237.522	8.05406	19.9276	11.9974	60.9957	33.8033	37.9266	158.392	64.1416	74.1364	97.3757	42.6282	79.3583	47.6491	18.9152	158.109	87.2969	28.6542	28.2387	21.2924	80.9967	76.0327	125.768	0	109.202	66.1886	34.8661
33	103	WBGene00000197	aars-2			F28H1.3	O01541	O01541	MKHLTASEVRSTFINFFREKKEHTYVHSSSVIPHDDPTLLFANAGMNQFKPLFLGIADPNSDLAKLKRAVNTQKCIRAGGKHNDLDDVGKDVYHHTYFEMLGNWSFGDYFKKEIITWAWELLTTVYGIPAERLYVSVFGGDEANGVPADSEARDIWRSVGVPDERILNFGMKDNFWEMGDVGPCGPCSEIHYDRIGNRDASHLVNADDPMVVEIWNLVFIQFNREEGGVLKPLPAKHIDCGLGLERLIAVMQDKTSNYDTDIFQPIFEAIHKGSGVRAYTGFIGDEDKDGVDMAYRVVADHVRTLTIALSDGGRPDNSGRGYVLRRILRRGVRYASEKLNAQPGFFASLVPVVISILGETFPELSRDPVTVMDIINDEEKQFLKTLSRGRVLFQRAVQSLPEGTMTFPGDVSWRLYDTYGFPADLTQLMAEEKGLSVDNTAFEEARRKAIETSSAGTGKFRDTLDLDVHALAELQQKGVPTTDDSPKYAYTFTGEGSDAVYKFEPCVGKILAIRRDGKFVDQLAAGEEGAILLDRTNFYAEQGGQIYDVGVLTKVNDESNEFNVSNCQVRGGYIVLVGSAEGSFSVGDQVNERFDEDRKQLIMKNHTGTHVLNYALRKVLADSDQKGSLVAPDRMRFDFTNKAGMTVQQVKKAEEYAQQLIDTKGQVYAKNSPLGEAKKVKGLRAMFDETYPDPVRVVAVGTPVEQLLQNPDAEEGQNTTVEFCGGTHLQNVSHIGRIVIASEEAIAKGIRRIVALTGPEAERAIARADRLTARLEEESKHADKKDELLANKDKFKALQKKIQEIVDEANGAQLPYWRKDSIREKAKAIQKTLDGYTKAQQAAVAEKVLGEAKELAAVAEQPTVLVHVFAANANSKAIDNALKLLKDTKAVMAFSVNEDSGKVLCLAKVDKSLVSNGLKANEWVNEVCTVLGGKGGGKDANAQLTGENVDKLDAAVELAQKFALAAIN	968				flat	NA	NA								Ubiq-Med						0		0	15	0	968	1.54959	0	1.54959		0.0328		-17.055		6.0452	82.395	21.5328	4.3552	14.3577	3.92041	30.6313	70.3881	11.4738		26	0.0778816	0	0		59.078	134.992	62.567	132.875	80.6612	108.525	144.308		0.0889824	0.229573	0.0947353	0.225162	0.125573	0.176613	0.249367		2405.86		137.698	139.534	88.6285	28.5388	59.5623	75.4821	151.713	39.3108	204.574	80.6612	144.308	20.053	145.632	48.0695	73.9771	104.317	144.438	10.2142	62.8545	102.981	38.6317	0	108.08	160.215	25.8243	105.045	105.518
424	491	WBGene00000198	art-1			C15F1.6	Q9N5Y2	Q9N5Y2	MSGILEVYDAKRTDNLIITLEGISGSETIKAIKKRIAQKKLKLTEERQALRVEPKGKPLADDQKLSDLGLSSQKAVLYVRDLGPQIAWKTVFMAEYAGPLFVYPLFYLRPTFIYGQAAVNATMHPAVQIAFFAWSFHYAKRLFETQFIHRFGNSTMPQFNLVKNCSYYWGFAAFVAYFVNHPLFTPPAFGDLQVYFGLAGFVISEFGNLSIHILLRNLRPAGTRERRIPKPDGNPLSLLFNYVSCPNYTYEVASWIFFSIMVQSLPAIIFTTAGFAQMAIWAQGKHRNYLKEFPDYPKNRKAIVPFVL	308				flat	NA	NA								Ubiq-Med						4.87013		0	0	0	308	0	0	0		0.0032		-11.109		15.5318	19.2041	2.06583	27.777	41.8718	47.8482	38.8971	20.5699	37.9121		3	0.191419	0	0		47.1872	117.315	78.4275	50.6961	49.9428	65.4103	102.697		0.101589	0.297482	0.181022	0.109975	0.108164	0.146572	0.251107		2078.33		115.345	93.1274	117.736	22.8775	92.4277	46.8783	42.0153	77.2881	48.9638	49.9428	102.697	159.362	21.9007	12.1157	46.7909	20.7112	98.3874	27.713	44.8069	69.4251	119.801	59.5207	178.632	61.8223	78.3892	216.529	53.1263
425	492	WBGene00000199	arx-1			Y71F9AL.16	Q9N4I0	Q9N4I0	MSAHQLPACVIDNGTGYTKLGYAGNTEPQFIIPSAIAVKDKVASSNSQAMRWNNRVGAGIDDLDFFIGDEALSPAATNYTVKYPIRHGIVEDWDLMERYWEQCIFKYLRAEPEDHFFLLTEPPLNTPENREYTAEIMFESFNVPGLYIAVQAVLALTASWNSREANERSLTGLVIDSGDGVTHCIPVADGYVIGSCIKHIPIAGRDITYFIQSLLRDREHTIPAEQSYEVAKMIKEKFCYVCPDVMKEFVKYDTDAAKWLRTYDGINSITKKPFNVDVGYERFLGPEIFFHPEFCNPEFTTPISDTIDTLIQQCPIDVRRGLYENIVLSGGSTMFKDFARKLQRDVKRLSDGRLQMSETLSGGRLKPKPIDVQVISHKMQRYAVWFGGSMLASTSEFYQVSHTKAEYMERGPSICRYNPVFGALT	425				flat	NA	NA								Ubiq-Med						0		0	7	0	425	1.64706	0	1.64706		0.015		-12.582		17.2734	32.9894	15.2395	20.8499	14.3577	33.8909	38.8971	35.8855	47.7745		8	0.0880952	0	0		89.4405	73.1566	55.1402	113.265	37.7429	121.679	124.61		0.17017	0.135006	0.0984831	0.225732	0.0653793	0.246636	0.254086		2402.99		68.8887	32.7383	85.7343	165.977	61.9381	30.9071	130.409	107.427	34.9645	37.7429	124.61	68.3113	192.273	70.6183	82.8591	170.649	124.71	130.19	90.6395	68.2752	28.215	70.5957	98.393	114.472	74.2639	62.3975	74.7948
426	493	WBGene00000200	arx-2			K07C5.1	P53489	P53489	MDSQGRKVIVVDNGTGFVKCGYAGTNFPAHIFPSMVGRPIVRSTQRVGNIEIKDLMVGEECSQLRQMLDINYPMDNGIVRNWDDMAHVWDHTFGPEKLDIDPKECKLLLTEPPLNPNSNREKMFQVMFEQYGFNSIYVAVQAVLTLYAQGLLTGVVVDSGDGVTHICPVYEGFALHHLTRRLDIAGRDITKYLIKLLLQRGYNFNHSADFETVRQMKEKLCYIAYDVEQEERLALETTVLSQQYTLPDGRVIRLGGERFEAPEILFQPHLINVEKAGLSELLFGCIQASDIDTRLDFYKHIVLSGGTTMYPGLPSRLEKELKQLYLDRVLHGNTDAFQKFKIRIEAPPSRKHMVFLGGAVLANLMKDRDQDFWVSKKEYEEGGIARCMAKLGIKA	395				flat	NA	NA								Ubiq-Med						3.79747		0	7	0	395	1.77215	0	1.77215		0.1927		-16.375		26.7772	28.0619	35.7013	45.1511	39.6782	56.1066	27.8015	23.7829	44.3798		5	0.117949	0	0		48.7053	104.525	43.7886	120.098	38.8423	157.531	46.2692		0.0953034	0.229607	0.0848664	0.27316	0.0745652	0.391647	0.0901072		1907.5		103.661	71.8505	64.2187	45.5174	52.9808	19.8999	128.137	156.106	70.1838	38.8423	46.2692	42.8766	232.665	39.001	42.6597	125.958	97.2238	51.8248	40.4712	112.351	20.7098	33.5733	109.046	27.5897	81.0429	52.8373	0
427	494	WBGene00000201	arx-3			Y79H2A.6	Q9U1R7, A0A3P6PCS5	A0A3P6PCS5	MSSGVPVLHWNFGIGPITCHAWNKDRTQIAVSASSNDIHIFEWRNGDWQSIHTLSEHDLPVTGLDWGTKTNRIVSCSQDKNAFVWTFDKNVWKPELVLVRFNRAATYVKWSPLENKFAVGSGAKLVSVCYYEKENDWWVSKQIKKPIRSTVTCLDWHSNNVLLAVGSCDFKCRVFSAYVKEVDEKPSPNPWGQKMPFGQLMSEYSVGGWVHRVAFSPSGCRLAFVSHDSSVSFVDSTVDSQKVQNLLTIHLPFTTVEWITENSVVTAGHDCSPVLFVVSQDVLKEVCKLDVPSAAKSSTVNSALQLFKNIDRNNAAEKINVALKTLHQNRITQILPHSGTVGNVVKFTTCGTDGIVALWDLKNHPSLV	368				flat	NA	NA								Ubiq-Med						4.34783		0	17	0	368	4.61957	0	4.61957		0.0131		-15.131		32.7487	36.6863	18.8578	38.8406	31.9725	35.4827	62.0953	54.3355	56.0698		6	0.134986	0	0		68.4718	121.454	60.3754	138.688	52.5639	162.721	61.0965		0.114712	0.223295	0.0997947	0.263324	0.0857755	0.323727	0.101107		2721.18		113.669	125.99	97.3278	106.179	71.8137	35.0197	131.855	185.87	44.5366	52.5639	61.0965	125.553	246.296	17.3954	66.171	166.66	167.34	70.4889	156.766	75.1959	0	118.993	213.994	28.4423	97.233	86.5858	58.1391
4974	5036	WBGene00000202	exos-4.2			Y6D11A.1	Q9N4P9	Q9N4P9	MPTTRSNLSIPLTHLARIDDDRMETDSEEHKRANTAFRPLCVKCGVFGAQDGSGYAEFGNTRVLAQITGPDGDGKWEEDRAKITIELKGIEDSVKVAEYRAQLASAVSAVIFASKYPGKVIEIEITVLSDDGGVLSTALSAVTLAISHSGIENMGLMASVHVAMNSDGECLTDPSTSESEGAIGGVTFAFVPNLGQTTCVDIYGRIPLKSTSSLLEFAKQRACALVPTIHKAIVNSVRERK	241				flat	NA	NA								Ubiq-low						0		1	34	31	241	1.24481	12.8631	14.1079		0.0132		-20.773		32.0609	24.4461	17.9317	45.1511	79.0027	38.8013	55.6743	17.4797	68.2535		11	0.122881	0	0		4.33476	16.6252	2.70584	11.0625	2.05799	0.643182	6.65261		0.109058	0.605502	0.0653959	0.335029	0.0489716	0.0148066	0.177737		134.537		17.5066	1.38382	22.6961	0	3.3879	1.78046	17.7735	0	11.3509	2.05799	6.65261	0	1.67263	0	6.38577	6.20921	2.1818	9.21082	0	0	12.6881	0	8.00524	0	0	3.59392	0
429	496	WBGene00000203	arx-5			Y37D8A.1	Q9XWV3	Q9XWV3	MPAYHSKFDTELKVLPLGNTNMGKLPIRTNFKGPAPQTNQDDIIDEALTYFKPNIFFREFEIKGPADRTMIYLIFYITECLRKLQKSPNKIAGQKDLHALALSHLLPIPGENGFPLNSMYKAPQSKPDEDEMRAYLQQIRQEIGARLCDLAFPDPQDRPSKWWLCFARRRFMDKGLVGQGVNL	183				flat	NA	NA								Ubiq-low						0		0	9	0	183	4.91803	0	4.91803		0.0332		-18.602		40.7394	39.0248	21.5328	68.3911	46.2786	88.9364	45.5318	5.7185	61.378		1	0.0674157	0	0		11.7467	18.4494	16.8009	39.1795	11.6217	14.1168	6.21421		0.110419	0.185087	0.165807	0.496259	0.109116	0.135722	0.0555262		480.568		18.4309	67.2231	44.9498	2.59879	19.6672	12.371	35.8364	21.8856	22.5378	11.6217	6.21421	10.1229	0	11.6272	13.2998	42.6578	18.2387	16.5356	14.6199	26.9675	0	17.0765	10.2165	0	0	10.3769	25.4918
430	497	WBGene00000204	arx-6			C35D10.16	P58798	P58798	MSATLQPYLEAVRHTLQAALCLEQFSSQVVERHNKPEVEVQTSKELLMTPVVVARNKQERVLIEPSVNSVRISIAIKQSDEIEKILCHKFTRFMCQRADNFFVLRRKPLPGYDISFLITASHTEAMFKHKLVDFLLHFMQEIDKEISEMKLSLNARARVSAEEFLKRFN	169				flat	NA	NA								Ubiq-low						0		0	3	0	169	1.77515	0	1.77515		0.0031		-30.477		40.7394	30.5036	19.7494	60.1793	54.7015	69.2459	40.2751	20.5699	70.8352		0	0.121951	1	1		17.1385	22.2112	12.1156	18.777	7.54644	38.0375	1.65957		0.170792	0.233128	0.114981	0.190226	0.0686419	0.478771	0.0143281		483.156		20.7302	13.273	7.12815	16.9339	15.5238	5.04755	6.05395	66.7423	4.12933	7.54644	1.65957	9.77555	61.6671	0	33.1863	14.0174	10.6203	20.1083	21.35	13.7122	45.8826	0	45.7065	0	30.087	9.7204	2.55444
431	498	WBGene00000205	arx-7			M01B12.3	O61861	O61861	MSKNMQNTSYRKLDVDSFDPEQYDENDETVDTPGLGPDERAVQGFLSSNRLEDALHAALLSPPLKTKDQNVKDRATQLVTKVLQSFKNAEIEATVQKLSIEESDILMKYVYKSMEIGADAAVCQSLLAWHAQLVAKFGHGAIMRVFSGRQRL	152				flat	NA	NA								Ubiq-low						0		0	32	0	152	21.0526	0	21.0526		0.0083		-24.96		52.4662	56.5782	25.3918	64.758	82.6333	68.4107	52.815	9.53328	72.7487		2	0.0408163	0	0		17.1739	28.2069	20.8736	33.4298	6.6993	15.3755	13.3664		0.145601	0.263817	0.182698	0.328725	0.0521647	0.128397	0.109777		461.616		28.46	14.6719	10.2211	10.6997	19.6043	30.5153	48.5297	19.006	31.8284	6.6993	13.3664	30.4134	14.3535	5.48354	5.74473	8.28102	18.604	11.2898	12.1359	8.2279	21.5183	0	31.671	28.6593	12.7176	7.4581	11.4561
433	500	WBGene00000206	asb-1			F35G12.10	Q20053	Q20053	MSLSRLSSPQTFSRVFIVARGAATGHAVAPSSDNSIGYFEKIAYRFKGIPLPTETEAPKSMFDACNKEWSAPELLPSVPKDFKEHPDRDLTNYPYPSRPMYPPKTRLLMMPDSWFTAFQKVTGTSGPYLFFGGLFAFLVNKELWVFEEQGHMTVGWILFYLLVSRTAGYKIDAGLYKDYQERVGFFKGLIQEDLKEAVDFRKTSAAQTASFAALKEGMPTSLKDSMQLQLEAAYRKNVQTISNEIKRRIEYLKETEETKARFERDQLLKLINDSVEKQVSQKDFQEKFLQNAIQQLKGIAV	301				flat	NA	NA								Gon						0		0	19	0	301	6.31229	0	6.31229		0.0817		-20.639		45.2813	59.1697	22.4662	46.2073	88.17	70.9064	45.5318	19.914	52.7929		5	0.0743243	0	0		35.6884	240.322	23.0943	16.6063	20.2849	13.5742	5.14324		0.111867	2.10087	0.0696412	0.0491155	0.0606553	0.0397908	0.014713		1075.95		259.545	29.2818	3.16405	18.2476	29.6243	8.62632	26.9798	13.7568	7.31652	20.2849	5.14324	15.0347	10.019	102.985	87.4078	59.7575	40.1807	51.6947	38.6769	24.7967	54.4525	3.24302	35.9733	61.5417	13.3252	37.7094	17.18
434	501	WBGene00000207	asb-2			F02E8.1	Q19126	Q19126	MSLSRCLPLGQNARVIIIPARLAHAASTQAAAATDDAPNFFQKLAHRFQGVPLKGEAHAPKSMFEDCNKEWSAPEPLPAIPKDFKEHPDRDLVNYPYPARPMYPPKSRLLMMPDSWFTPFQKVTGVSGPYLFFGGLFAFLVNKELWVFEEQGHMTVGWILFYLLVTRTAGYKIDQGLYNGYQERVNFFKGLIQEDLKEAVEFKKTSAKQTESLNSIKESYPTALKESMALQLEATYRKNVQSVATELKRRIDYLKETEESKARVEREQLLKLINSEVDKEFSDRSFKDKYLQNAIQQLKGLNVQL	305				flat	NA	NA								Ubiq-High						5.90164		0	11	0	305	3.60656	0	3.60656		0.0179		-18.397		47.8752	65.9469	30.2456	52.9452	83.6527	70.0639	36.1459	21.27	51.6753		1	0.0633333	0	0		154.658	41.6159	235.913	248.29	641.49	161.323	219.45		0.0999027	0.0250528	0.160832	0.170711	0.604467	0.104659	0.147948		6944.27		4.86651	281.184	326.88	77.8008	209.224	293.391	240.654	447.158	135.856	641.49	219.45	392.662	102.399	181.186	192.622	372.033	292.363	232.843	253.153	272.247	279.805	154.302	437.452	115.482	147.845	291.387	348.537
435	502	WBGene00000208	asc-1			Y53F4B.15	G5EDK1	G5EDK1	MGKKQAGGKGGVAGRQNVLAAKTEISFADTLRKGRHECLCQARTHKLILNCLGCGRIVCEQEGSGPCFTCGTLVCTREEREILNRGTNKSRDLLARLTGDGSDIGSLKQISSSYQNATEFRNKLLEADADTERRTKVNDLQSDYSTIENSPFLSASDREALKLRREELKALREKERKKFVVSLDFDGGVVHEMTRRSGTEALQDKNDPVIQRIMERVDEKHRIQEALHNSTADARWNPIGFVPRYMTEDGDHPQQECSDGDIIDADSLMIVSDELAAQITEEKGYVLALAQPTASFLVNGLCRFIRWPTDLNLKGPLFITAKAGGTNEKMIREFAKKYVRDVNKISELDFSDGAVLGRAFLQECMMLEDFLDKYGSKSAIPGGDGQFVLCFSAFEPLVSTIPHISTADSYIYEMDRQLKRSLTKW	425				flat	NA	NA								Ubiq-Med						8		1	42	31	425	2.58824	7.29412	9.88235		0.1641		-24.129		28.8578	58.2486	52.4048	35.3918	31.1054	28.4279	55.6743	24.4608	48.7816		16	0.0785714	1	1		40.8838	47.1608	22.0683	17.4869	17.202	9.18742	81.6846		0.209886	0.250172	0.103314	0.0801467	0.0787378	0.040565	0.530457		871.516		49.1698	35.2467	32.4191	41.748	23.1697	19.5267	18.0088	15.3826	31.1216	17.202	81.6846	18.8501	13.9986	50.8532	27.8567	28.2199	35.894	15.6982	39.6523	6.64293	90.9343	43.8683	25.829	8.11688	65.4317	28.303	6.68705
439	506	WBGene00000209	asg-1			K07A12.3	P90921	P90921	MATHKLSFFEKLANTFGALYRHQAQQFPRRLAILKAVGKHELAPPRSADIPAIKADWAKLQKFIETKQYVNLSIKESLVYSAVALEVVFWFFVGEMIGRRYIFGYIVPANYVSKDTKAKVAEKKRLAALEA	131				flat	NA	NA								Ubiq-Med						0		0	15	0	131	11.4504	0	11.4504		0.004		-25.941		41.2847	41.2479	7.33972	46.2073	73.6699	68.4107	57.1186	10.0933	81.6753		2	0.119048	1	1		20.5273	132.304	28.6944	31.6767	51.5266	31.7471	10.2115		0.0717334	0.758695	0.10322	0.115183	0.201938	0.115469	0.0344428		1054.98		140.806	70.1977	42.8172	1.00991	34.7531	13.3483	16.5696	68.6099	30.4556	51.5266	10.2115	54.7359	32.651	12.8753	27.3755	24.0628	53.8519	7.35289	54.7983	34.3143	14.8126	32.0688	51.8772	50.4154	33.8942	52.9347	36.6564
440	507	WBGene00000210	asg-2			C53B7.4	Q18803	Q18803	MAAPKLGFFEKIANLTGALYRHQHAQFPRRFAILKAVGKHELAPPRQADWPAIKADWAKVQSFIQTGGYKNLSIREGLVYTAVTLEVVFWFFVGEMIGRRYIFGYLVPADYVSKSTKKTVKEQEALAALEN	131				flat	NA	NA								Ubiq-Med						0		0	14	0	131	10.687	0	10.687		0.0016		-21.085		41.9258	34.2913	8.51388	46.2073	82.6333	73.5986	54.279	8.9462	79.607		2	0.119048	1	1		48.2301	8.57062	85.4372	71.7108	155.104	56.9228	42.3338		0.114812	0.0186423	0.223148	0.180814	0.495216	0.138368	0.0993808		1860.48		0.748937	92.3984	91.5806	47.7136	68.0935	121.843	68.4364	134.255	45.901	155.104	42.3338	57.9532	21.6661	23.0699	49.6697	114.88	86.4469	12.7463	38.3369	85.1355	92.5356	56.5958	80.1993	75.9332	41.9298	74.5596	80.4178
444	511	WBGene00000211	asm-1			B0252.2	Q10916	Q10916	MRIIYLISTVLLIYTNATVLRTKESIQNKVTYDKYGFQPLCISCTGLISVASFFLKFDVSEPVILEFATIVCKLFAKQPWAVCDGISSQFRDEFFYVFRRLANESPSQICGIILPDCADPTDPSESGWMVALPPKPKRTRISKKKVQKKPNMSMSQNLNVLQLTDLHVDFEYKYPSEANCDDPVCCRVSVSEPKKAAGYWGSVGKCDIPFWTVENMLSHINKTHMIDMVIMTGDYINHVDWEYSIEEHLSVLRKLHRLVQNTFPSTPIYWALGNHEGVPVNSFAPHSVDERFWPTWLYKEFQTMSGPWLSEGAKDSLLKRGSYSTQVMDGLKLITLNTGFCEVTNFFLYLNQSDPDSSMSWFVKELFESEKKGEQVYVLAHIPPGDSECLEGWAFNYYRVIQRFSSTIAAQFFGHDHLDYFTVFYEDMHNVSSKPISVGYASPSVTTFEYQNPAYRIYEIDPYNKFKIVDFTTYYADLEKATEDKKPVWEKLYSARQAHGMDDLSPLSWNKVIQKLFTSEKKREKFYQYAFRNFSPQCDSTCQMQLMCNLRMGHHNSTLYCPTF	564				flat	NA	NA								BWM						0		0	51	0	564	9.04255	0	9.04255		0.0217		-11.779		19.3368	41.2479	28.2682	30.0295	20.8401	34.9619	24.6672	55.2616	27.4675			0.127013	1	1		0	1.35241	5.68685	1.62607	83.1469	8.53422	2.31439		0	0.0133494	0.0586431	0.0160941	4.2609	0.0906674	0.023064		175.86		1.17075	23.4614	1.98484	0	0.684681	12.3413	0	0	0	83.1469	2.31439	0	0	0	0	7.44514	7.44144	0	0	0	0	0	1.74506	0	0	0	34.1238
445	512	WBGene00000212	asm-2			ZK455.4	Q23498	Q23498	MQQPLIILGIGIVLALVSNVESGVLRKPVDEHEYEKWTNARGNEAAVPPPKYKMLRYAKKAINEPENRKMSCLFCTFAVDGVQALIAQNSTDNEIAAFLVNLCDLFDVEQPHVCKNIIYAFKDEVVFVLERSVFTPEEICGAFIANCGHSDKPLTHMWNITIPGGKPPIKPWPKIPDNKPTFKVLHLSDIHIDHQYVVGTEAYCQLDSALGTYAMCCRDYSQDSQGAPTNLKDKPIYVPAGPWGMPYLCDLPYQTFESAMKHISKTFKDLDYIIITGDFEAHDSWDYTEDLTRENMNNMTNVFLEYFPGVPVYVSIGNHEGVPQDAMAPHTMPEYDTRGPQWLYKIMSEMWSHWIPQEALDTVQYRASYAVYPKPGLKLISLNTIYCSEFNFYLYVNEVDPDATLEWLIEELQDSENKGELVHIISHIPPGDNYCLKGWSWNFFEIVKRYENTIAQMFYGHTHYDQFMVYYDMDDPNRRPFHFNWISPSLTTYDWLNPAYRIYEIDGGYEGATYTVKDAKTYFANVTEANMKNKEPEWVLSYDTREHYQMADFSPQSWSDLSDKLWTNTTLFRDYVRLYYRNHYNNECYTDYKCRYTFVCDIKKGRSYDESFCDHLTK	618				flat	NA	NA								Int			SS			5.50162		0	29	0	618	4.69256	0	4.69256		0.4185		-13.96		10.2506	64.7187	1.84721	30.0295	12.0216	34.9619	8.21665	46.7305	16.8558		6	0.12398	0	0		0.828676	0.0496606	0.0937738	0	0.180531	0	51.3197		0.016046	0.000947313	0.00179031	0	0.00345237	0	44.5235		58.682		0.0544779	0	0	0	0.139959	0	0	0	0	0.180531	51.3197	0	0	0	6.03505	0	0.952327	0	0	0	0	0	0	0	0	0	0
446	513	WBGene00000213	asm-3			W03G1.7	Q9UAY4, G8JY85	Q9UAY4	MLLGLLVLSLAFQGTLAVTECEECKSIVDLLQFEWGEKKTEECVMEIAVFICETFHIEDNDVCNFIISDFSDEFMYVIKQILVTPHQLCGLLMKNDCGDFVDPLATIWNMTIPGNQPPFVPKQVVPPGNPTLRALHLTDLHVDMFYTVGLEADCGTPQCCRPQDMNVEIVENGDVKQPAGPWGSVGSCDTPYWLLTNMLQNIASTAGKLDYIMVSGDLVSHTVWAYTPETHSFMVKNLSDTIRSYFPKTPVYFAVGNHEGVPVDNIAPHFTPKKYHMDWLYKAMSNAWQGWIPADQEKSLEYNGCYMKKIYDGLRMISLNNVYGDRINFWLYINQTDPDGTLQWLINQLQDAENVGDKVHIVAHIPGSDGEALEGYALNYYKIINRYANTVVGQFFGHTHSEKFYMMYANPDDYKSTPTNVVYSAPSVTPYSDYFPAYRIYTIDGVHKGSTYQVIDYEEWFFNLTSNNANPTNVKWEVLYQSANMEYGLKGQIPTEYNQMIERMKTDDSLFNKYYENHNRRSIYDGRAPCNDQQCRNGYLCDARQFHQTQQLCTDLEGGIQKPEPKKNKYSARFATSNERRRGKEECKI	589				rising	NA	NA								Ubiq-low			SS			2.03735		1	64	45	589	3.22581	7.64007	10.8659		0.0587		-6.767		28.0054	72.5473	1.75387	56.5291	28.5876	52.1322	14.6377	52.3753	46.7084		7	0.113014	0	0		1.06312	0.0973673	0	0	0.383399	0	2.26798		0.386764	0.0262128	0	0	0.111828	0	1.46901		26.2868		0.106812	0	0	0	0	0	0	0	0	0.383399	2.26798	0	0	23.5286	0	0	0	0	0	0	0	0	0	0	0	0	0
450	517	WBGene00000214	asp-1			Y39B6A.20	G5EEI4	G5EEI4	MQTFVLLALVAACSAAVIQVPTHKTESLRAKLIKEGKYTAFLASQHAARAQQLNTGFQPFVDYFDDFYLGNITLGTPPQPATVVLDTGSSNLWVIDAACKTQACNGYPDSGYTKQKFDTTKSTTFVKETRKFSIQYGSGSCNGYLGKDVLNFGGLTVQSQEFGVSTHLADVFGYQPVDGILGLGWPALAVDQVVPPMQNLIAQKQLDAPLFTVWLDRNLQIAQGTPGGLITYGAIDTVNCAKQVTYVPLSAKTYWQFPLDAFAVGTYSETKKDQVISDTGTSWLGAPNTIVSAIVKQTKAVFDWSTELYTVDCSTMKTQPDLIFTIGGAQFPVKSVEYVLDLQLGGGKCALAVFSMGSGGFGPSWILGDTFIRQYCNVYDIGNGQIGFATAVHKGL	396				flat	NA	NA								Int			SS			3.28283		0	8	0	396	2.0202	0	2.0202		0.0545		-13.608		19.0445	25.6988	12.3164	34.6475	79.0027	21.1963	19.2975	35.8855	46.7084		17	0.11509	0	0		18.6805	3.22497	17.6827	4.37774	5.19974	0.384849	5161.16		0.00359791	0.000619294	0.00340507	0.000840849	0.000998891	7.38627e-05	104.16		5527.35		3.33631	7.19098	23.2477	15.1415	14.6346	30.908	5.00499	0	0	5.19974	5161.16	0	0	0	8.27951	3.90201	4.96496	0	0	0.981629	82.7198	0	1.43706	108.007	32.5145	5.43356	13.2858
460	527	WBGene00000215	asp-2			T18H9.2	Q86NE0	Q86NE0	MQNLFLLLALVAAALAAVVQVPLVKIEPYRNRLIREGRWVQYRKDREIRRFMMNKQSNDMSVGQYVNDYEDEAYVGNITIGTPQQQFKVILDTGSSNLWIPDITCGTKPENCSTVPACRGIICQFECDDQACCGAGANYTDSCFYQNKFDASKSSSYKTNGRNFIIEYGTGSARGFLGQDTITFGGIGEPQLAVPNTVFGQATSLAAFFEGQPLDGILGLAFKSIAVDQITPPFINAINQNLVDLPLFTVFLEHEGDQNGVQGGVYTYGGIDTKNCGPVIAYQPLSSATYYQFKMSAIGSGSYHSSKGWQVISDTGTSLIGGPKAYVSAIADAVGATWRDDYGVYILPCSAKINTLDITIGNQVYNIDSSNTIIPLGDGSNNCIYAIFPFSSGGFGPSWILGDPFIRQYCNIYDVGTQRVGFAKSLQSK	429				flat	NA	NA								Int			SS			4.4289		0	13	0	429	3.0303	0	3.0303		0.1179		-4.904		41.9258	34.2913	21.5328	64.758	80.3144	18.0914	19.2975	61.1373	88.6121		21	0.117925	0	0		1.81201	0.562509	2.99615	2.26681	1.09515	4.47547	863.332		0.00207151	0.00064215	0.00342988	0.00259279	0.00125097	0.00513204	65.3638		929.738		0.549269	0	0	0	2.17458	0	2.42516	0	2.78649	1.09515	863.332	15.0292	11.6387	0	0	0	0	0	0	0	29.7637	0	0.944153	0	0	0	0
461	528	WBGene00000216	asp-3			H22K11.1	P55956	P55956	MSGRVFLLLALVALASAIQRIKLEKRTYTREQYKFGSIQEHLKAKYVPGYIPNKDAFNEGLSDYSNAQYYGPVTIGTPPQNFQVLFDTGSSNLWVPCANCPFGDIACRMHNRFDCKKSSSCTATGASFEIQYGTGSMKGTVDNDVVCFGHDTTYCTDKNQGLACATSEPGITFVAAKFDGIFGMGWDTISVNKISQPMDQIFANSAICKNQLFAFWLSRDANDITNGGEITLCDTDPNHYVGNIAWEPLVSEDYWRIKLASVVIDGTTYTSGPIDSIVDTGTSLLTGPTDVIKKIQHKIGGIPLFNGEYEVECSKIPSLPNITFNLGGQNFDLQGKDYILQMSNGNGGSTCLSGFMGMDIPAPAGPLWILGDVFIGRFYSVFDHGNKRVGFATSRTGK	398				flat	NA	NA								Int			SS			2.76382		0	17	0	398	4.27136	0	4.27136		0.1454		-8.645		58.2486	41.2479	32.0757	84.1439	82.6333	39.9067	23.3063	55.2616	78.2068		12	0.0916031	0	0		2.02581	0.55338	1.70117	11.4484	2.94196	4.99236	598.574		0.00326632	0.00089013	0.00274145	0.0187436	0.0047505	0.00808813	25.2957		709.518		0.47951	18.9282	5.61165	4.06729	1.14456	3.44235	11.6408	40.404	0.692842	2.94196	598.574	0	2.69363	0	3.10795	0	0	0	0	10.092	0	0	1.77607	0	0	0	3.92129
462	529	WBGene00000217	asp-4			R12H7.2	Q21966	Q21966	MNRCILLLLGALLLVQGLHVHKRQQKLRTVSLKKQPTLRETLLQAGSFETFAKHRHGYKKYLKTNGNHHFDKYQALNVEGEIDELLRNYMDAQYFGTISIGTPAQNFTVIFDTGSSNLWIPSKKCPFYDIACMLHHRYDSKSSSTYKEDGRKMAIQYGTGSMKGFISKDSVCVAGVCAEDQPFAEATSEPGITFVAAKFDGILGMAYPEIAVLGVQPVFNTLFEQKKVPSNLFSFWLNRNPDSEIGGEITFGGIDSRRYVEPITYVPVTRKGYWQFKMDKVVGSGVLGCSNGCQAIADTGTSLIAGPKAQIEAIQNFIGAEPLIKGEYMISCDKVPTLPPVSFVIGGQEFSLKGEDYVLKVSQGGKTICLSGFMGIDLPERVGELWILGDVFIGRYYSVFDFDQNRVGFAQAKTADGRPVDPAPRPFRSVFDNESEESMEQDDE	444				flat	NA	NA								Ubiq-High			SS			3.6036		0	64	0	444	14.4144	0	14.4144		0.145		-16.595		66.001	45.8413	54.8293	46.2073	72.2771	42.9305	55.6743	61.5574	78.875		14	0.107062	0	0		25.924	2.00473	493.169	33.0759	796.55	30.7852	91.7914		0.017911	0.00136256	0.503166	0.0229658	1.17702	0.0213413	0.0664429		1801.6		2.1415	37.194	0	0	717.112	13.4893	55.357	13.4456	10.55	796.55	91.7914	0	13.0687	0	14.8719	0	2.46704	6.83006	0	4.57618	3.30022	0	0.803368	6.83658	0	0.839381	10.381
463	530	WBGene00000218	asp-5			F21F8.3	O01532	O01532	MKTTFVALVALLGLCSATVVQHKLIYRESIKMQMMRRGEWGAYVQHKAALRDADPAVYANAPQNVNDFGDFEYLGNITIGTPPQPFLVVLDTGSSNLWVPGPSCDGSCKGKREYQSTKSSTFKANGKPWQIQYGSGNAKGYLGEDTVAFGAVTEKQLPVPSTTFGIATHISSDFKNDAAEGILGLAFTSLAVDHVVPPLINAINQGLLDQPLFTVWLEHKGSANDVGGGVFTYGAVDTTNCGPVIAYQPLSSATYYQFVADSFKLGSYSNSKKYQVISDTGTSFLGGPKAVVAGLASALGATYHSNDDSYYVPCATNIGTLDITIGGKVYSINPVNYIVDVGMGDTCVFAAFAFNNFGFGPAWILGDPFIRQFCNIYDIGGQRMGFANSLQAN	393				flat	NA	NA								Int			SS			6.10687		0	9	0	393	2.29008	0	2.29008		0.5379		-9.859		39.5775	50.8622	13.0115	70.985	94.4387	20.3341	15.8904	48.9388	76.2368		15	0.110825	0	0		1.63808	0.547292	2.35248	0.799789	0.836051	1.01331	741.922		0.00219149	0.000731125	0.00315026	0.00106879	0.00111731	0.00135453	103.231		766.937		0.60038	4.68169	3.42673	0	0.725552	6.21539	0	0	5.94479	0.836051	741.922	0	0	0	0	0	0	0	0	2.58465	0	0	0	0	0	0	0
464	531	WBGene00000219	asp-6			F21F8.7	O01530	O01530	MKTFILLAVLGLASASVHQHKIVWRESKKMGMIRTGQYPAYLEYQRNLRAVSPNVLANLPQNVNDFGDFEYLGNITIGTPDQGFIVVLDTGSSNLWIPGPTCKTNCKTKSKFDSTASSTFVKNGKSWTIQYGSGDAAGILGQDTVRFGAKGDSQLSVPTTTFGIASKISADFKNDATDGILGLAFTSLAVDGVVPPLINAINQGILDQPLFSVWLEHRGAANNVGGGVFTYGAIDTTNCGALVAYQPLSSATYYQFKAAGFKLGSYSNTKTVDVISDTGTSFLGGPQSVVDGLAKAAGATYDDFNEVYFIDCAAQPGTLDITIGTNTYSIQPVNYIVDAGNGQCLFAAFPFDFGGFGPSWILGDPFIRQYCNIYDIGNKRMGFAPSLQK	389				flat	NA	NA								Int			SS			6.42674		0	13	0	389	3.3419	0	3.3419		0.6162		-9.393		35.7652	40.1646	30.2456	63.6281	92.4638	19.774	13.1221	50.9482	69.5333		16	0.0989583	0	0		3.8132	0.85413	2.14567	4.33585	1.89175	1.24918	1014.4		0.00372064	0.000830998	0.00209019	0.00423275	0.00184238	0.00121581	70.9879		1085.11		0.882831	0	6.98672	0	1.57461	4.45477	11.2604	0	0	1.89175	1014.4	0	0	0	3.12769	0	8.01213	0	0	3.18626	0	11.4639	0.754045	0	17.1129	0	0
472	539	WBGene00000220	atf-2			K08F8.2	Q21361	Q21361	MDVDSASLSPSSRLSVVCSASAEFSSSSSDSSNFSEGSPPESRRNSVNESVIKDEHYWERRRRNNDASRRSREKRRQNDLAMEEKIMLLSAENERLKSQLGTTPIPQPSVTEPPTSLIIPQVAKNLFPAGPIASLQASSMLTVPLLQAASHIPSMLQLCQLQPTTIQSPVYASTQQPASTSASSLFSSSSSSAFHPFRPSESAQQSFPSSSVIVKIERRSPDSSTDVNMPQPQLQPGSSVIQQIGQPAPSGTPQPVIQAVQQGPSLLSALLSQRRPSPTVPQSRTEHISGLNSPPRHTGNKSDCESVSSSASFSPSHSSEDHSNYSNKSPQYVDRRRRNNEAAKRCRANRRAVFEYRSRRVQLLEGENEDLRTQIETLKAEIAHFKSVLAQRASVVTALHP	401				osc	2.44	93.2								Ubiq-Med						27.9302		1	376	363	401	3.2419	90.5237	93.7656		0.9916		3.95		90.1498	88.9192	82.1027	73.4169	57.1088	56.1066	88.3812	78.9339	66.3572		3	0.040404	0	0		4.06184	0.284927	26.3765	73.3012	6.64191	57.2269	2.01299		0.0244919	0.00167978	0.183771	0.758771	0.0406819	0.507874	0.0119897		399.244		0.312565	2.55968	17.9311	4.65576	34.8502	11.7125	102.366	13.6314	7.90417	6.64191	2.01299	31.7841	83.9334	0	0	0	17.4872	0	7.66871	41.6522	0	0	0	0	0	5.32845	6.81152
473	540	WBGene00000221	atf-5			T04C10.4	Q22156	Q22156	MAYVNEQNPQFLLYNGMHNQTHSTPQYHNHHHHHHQSPTYPQSYFNPYSHQSYQQHHLNSDVNFQMVPQSTSVPPDPFCSIEPMETNVQAKEQILEEIVRECEEIERRSNSSASPASNWSSDEHDSQSEKSYHPYKTPEKKERKKAQNRLAATRYREKKRREKEEAMTCIEGLSVTNGKLKDQVSELEREIRYFKKFMTEMGMKTVTD	208				flat	NA	NA								Ubiq-Med						30.2885		1	157	152	208	2.40385	73.0769	75.4808		0.0326		18.428		67.3225	45.8413	42.3876	58.9732	72.2771	87.7401	73.3972	23.1245	83.1688		1	0.0295567	0	0		67.0962	3.99916	124.117	65.4842	116.089	51.0043	62.9103		0.158394	0.00821685	0.338579	0.154002	0.309892	0.115999	0.147059		2392.53		0.519616	79.272	246.325	100.069	72.9317	225.86	58.7804	90.3883	117.662	116.089	62.9103	159.253	2.17377	30.699	57.7208	75.7011	54.6632	34.4406	52.5911	124.33	65.078	310.908	27.3028	0	0	18.4239	208.442
474	541	WBGene00000222	atf-6			F45E6.2	Q20435	Q20435	MNFDNTVHESNFDDLLHNPNFPPQFDQLELDSLLYGTDESQESTSSSSFGFSDQNAGFRSRDGGSLGDSSSDSSPPLSCANFTENDQEMWDFGFQSRSPFENFEQQFGSPYQDDEVIAEPTNEFMNARYLREEPAKHLPMQQKRIITILPKQSQPVKRIVSRPIQKVYRVKESPGSQQQTYRVVQPLMPSPSQATQRQIKQMYYNEPVQEIHMQPKSGPLVRQVSEEPRYVPIAPTVDIKAEPQVFTSEQNRKIRNRMYAQASRMRKKEADEHMKMNLQELLQENEILRTENAALKQRLAFFEHEEPVVEVPQPFGRNQKKKRIIAAGSVLMMFGLFAVISPFNVDNNLNINNQIMAISNETSMVARHGRVITYEDSAPVAKIPTQQPIHNYPNSTQNDCDMYKLNATETIRVNNDIERWVQVHSFDNVPMKFSGGLLNKEAMRKFNYAQKVKPASVYGPQTLAVQKKSEQAALRSRERTWKQLDLLKTGNNIQLDNEKIQRKRQDIDKIASIVRQKGDTLYIMTLQDYVLLPSLIKGANSVPKLSLLLPSVPMNGTLQDQYTLLRVDCEVTGTGQLTLSNKQLSYLMP	589				flat	NA	NA								Ubiq-Med						14.7708		2	444	416	589	4.75382	70.6282	75.382		0.5479		-3.272		85.9887	90.3857	77.9808	69.6536	35.7775	39.3196	88.9437	80.3635	42.0855		6	0.0479452	0	0		38.5805	4.64023	35.3291	38.224	12.9602	21.7328	89.5308		0.190599	0.0196323	0.171777	0.188506	0.0568337	0.0991169	0.591092		1059.88		0.566694	31.783	146.345	28.4297	46.7261	8.50958	27.7087	39.6605	54.0037	12.9602	89.5308	59.6994	14.7521	34.923	39.7122	58.1781	59.0242	48.1683	14.9209	25.8776	34.5782	34.1257	42.5858	0	67.4908	29.1297	10.488
475	542	WBGene00000223	atf-7			C07G2.2	B3GWA6, Q86MD3, Q17801, Q9U3R1	Q86MD3	MSVVTTTSMQSDSKKRVQLMGDTTSPFSLDTPNPKLMFTPLDLPTTAELMQRCLAVNPFEAKFREANQKISSGSMQPNTSGANQSLEALEANGGSQFSGSNAGTMSDLLLKIPQASLQHSPGIFSNMLLNAGDSEGTTRENLKTADISKLLSVAGDFSAQAPRTADVLNAVLDMHSDRLHTINYLNNKPDFSALLRSPSSSAPNSASVLTNAMAIPSTSGAPFPGTTLLVPPKTVSSYHSPLGASSQPPSTQKSPADGSWDHINGEKQIKKEIPYFNDDAMMLMERSNMSSSGSDQDQSADMSNAGSTASTSTGNPVGRPQNGTPGRGRGRGRSTTADMQPDERRNTILERNKAAAVRYRKRKKEEHDDMMGRVQAMEAEKNQLLTQNQVLRRELERVTALLTERESRCVCLKGVPMSDEQHADHHHRNTNGMYSGSDMLNGLGQINGMQLKLPKLQ	457				flat	NA	NA								Ubiq-High						14.6608		2	446	412	460	7.3913	89.5652	96.9565		0.9438		3.721		88.3444	90.1474	78.1823	93.4783	94.2127	50.2899	66.5168	71.0341	50.5183		14	0.0309735	0	0		578.883	348.485	265.385	455.926	141.497	403.159	555.484		0.266774	0.145182	0.106862	0.198843	0.054269	0.171874	0.25326		11447.7		362.424	95.6505	153.944	943.695	182.591	479.918	458.977	710.511	196.876	141.497	555.484	476.749	304.541	542.257	401.193	159.539	185.532	1111.48	894.778	430.409	744.549	700.166	220.651	374.097	63.7057	142.644	413.822
491	558	WBGene00000224	atgp-1			F26D10.9	Q9XVU3, A5Z2U2	Q9XVU3	MATKDALIAEEGTNFGGSSSGDIAVFDKTAEVVNFELEPKPIGLTKEQLEKYRNDPFWKPVRTILFVLFWLAWVLMFAGAIAIVVLSPKCAEKQKPDWWQTKVSYQLLTATFYDSDNDGVGDFAGISQKIDFLRKIGVTTVYPTPVIKIHKDEYFNSYDVVDHNSVDERFGTEEQFKELIDTVHNRAMYLVMDLPVSTIDLSHPWFESRDESKFVIAKPTDPGFNESNFYPFHGANNIKYLGYPSSQNPVLNWKNADVKSTINGAIQKFLDLGVDGFHIDHISQLAVDSKGRPNHDEAVKVLEELTKSVQIYVESRDELVDKKIVLFSSLKDVEDLHVKATETGLLHYVIDNSFANLDEKKCQPHVAKCVHDALNAAYQRHEVAKYTPHWQFSNSEASRLASRFESATAHLLSFLQLTLPGANSVYYGQEYGLKDAMSKNGEFKQMGVMQWYPAGKDHHGFSGNDAPIFFPESDDKLELDNYNTQFETENSALKIYRKLAKLRQRDEALIVGETVRDELINEDVILFSRYVQAVNNTATGSTFIVALNFGDKEQKIDFSIEPASKLIPSNKDLLNAEISVVTANVTDYRVRDHHNFVESPLVLPPKQAVLLKL	613				flat	NA	NA								Ubiq-Med						0		1	31	31	613	0	5.0571	5.0571		0.4229		-11.381		17.6934	76.9516	6.61263	19.6807	28.5876	20.3341	27.8015	64.7065	19.0469		11	0.101974	1	1		197.271	36.4414	51.5286	188.471	285.286	128.589	35.4642		0.271806	0.041102	0.0591248	0.256569	0.447322	0.161857	0.0399558		4745.74		6.43081	150.392	38.3775	154.762	54.5687	36.8312	150.127	181.81	222.857	285.286	35.4642	19.6113	135.511	130.994	195.41	229.034	82.2881	162.278	584.634	25.8253	101.375	189.26	386.781	359.695	119.181	665.503	41.4551
492	559	WBGene00000225	atgp-2			C38C6.2	O45298, G1K108, G1K110	O45298	MDATDRLMPGPEGKTPRFYEVDRGNKTESYISAVSGNPVVPEHIMRKEKRQEQEEAPPQKSWERPPAPTNPKNTDQIGLSEQELEQFRNDPCWKFIRTVLFVLFWLIWLALFAVAILLVCFSPTCVLRAKPNWWQTAVAYHVWVPSFQDSDGDGVGDVDGLINRLDQLRKSGVQTVWPSPFLISDDEKTAVRSFSQMDPKIGVNQKADELINKIHEKEMNIVISFPIATTSLEHEWFLNSATASKTPNANYSQFYTWVSKAADSNFFTEHKNLFYLHEKGNPKSAVLNWQNSNLREHMFNALSNWIDRGVDGFELQGIEYLARTPNGTEPDWNSIYDVIRDIRFHVDSYSNESTIADGKKIALFSTREEAKEKDKKRMAKSGMDTVINYELGEVEKDTKICHKNEGSVATCVHEILSDVLLFHSLNEQVWPHWRFGSPDLARIASRVGSRPHAQLLMVLQMILPGTNNIYYGEEIGMRNLANDSRVPPQKGAMQWDDSLNGGFTSAISPPVPSNIDVANINWKRQYAEPQSTLKIFAKLAKLRQREDALMTGTTLIGRLVDGAFTITRFNNFENRTTGNIYVAALNFAEHPVKLPLTDLPSNSKLHKSTIVTATSNCVAYYARQTVDFGLKEIELEPNEGVVFRYSA	647				osc	0.76	352.62								Ubiq-Med						1.5456		1	107	79	647	4.32767	12.2102	16.5379		0.0335		-7.938		25.5785	72.0953	12.3164	27.777	21.4468	30.3414	36.1459	72.6062	21.4124		8	0.11838	1	1		88.8505	10.397	35.4336	114.646	77.1837	86.9092	3.30188		0.270992	0.0255879	0.0929314	0.379527	0.22732	0.263511	0.00798675		2103.78		0.238198	140.479	231.047	37.2762	34.7475	27.4667	127.359	120.905	6.80536	77.1837	3.30188	68.3093	98.1092	42.0483	114.927	205.987	104.387	94.0372	61.2632	46.7437	37.9986	156.799	83.256	0	75.2416	77.2956	30.5645
498	565	WBGene00000226	atl-1			T06E4.3	Q22258, E5QCG9	Q22258	MNIDKDVSALLCTAKKYVTQKEFNRQKMKFLLDDITKLLSKSFVSRIEQLDENEFMEKIMILQSITFTLHLITEKQELSSEEKIRLFQSVIASMCAFEDEELAKCFDRILSVLMISVTKQDPRETIYFLQGLLEVVKYCDVEPSSSLPQLITPEIASAISLGASGFFRYHLKWNIISTLFGENAGECVHFDELVLFWPHCRSQLEDKLKNDCSMTENCLRAGLTILKYKKLHNSILDQALFIDELFATFNSLTAKKSTNHMTFPKLLNEIQHFLQDHGKVLIMHKELRQKPVQWLIIYLELIDDANDKFGLLENFSLLLLDLSTNHDIHEFPARLCMTASEICMRRIKHSIQSTHTDCLADYLDILASLLKLARIQKLDIFQCFATEIEAHHSLNNPLWPRILRSLLSVQNPHCQQFCKKFVPSIDKLWITLLNGESSRATLNSLVIVTASCPFANNNDEGVKQIIPFLLIPCFQDFRDRVGSKWDNFRFIGLPKSEPSELINLERFTTVLERSTSESTKLRAVNCALQLEKKTGKYINLVAEMSLAVFSKSQTDRIANSFEPLILFLTDNLQLINDFITILIAKLCEKQEFYSELTILKYFKTLQKLFCLAANGRNSCKKCGEECFVDPDSKENVKIDYESLSGLIKGIVARRNTFSQELIREFLQTSRVMLLHVDSKGIASSFTSIIKALDIGFSENANAYFRVWELVCCRSEATVEKKLQMYIPLIGRSFALLGDDAALKVHGFLSNVLSARLSSTVKATLFASSFAHSVLKNCEIDWNVSYTWKTQFSQCLIKAPVGTCEEALQIMFKRYSTIFTRCFLNRLFFDASSAGAQKPSYDEHRIREITRCYLSHVLSDFNFPNQKITFNMIRPSLLYWSLLSSARGINSKLTLSVIDFICQEMSAASVSMSSISPNPSDIRIVMIQRKSLITETFAQLVQFLAFENNRNTTSFWKFCSDHCDFKDEDIRTVISSYRKQVFMHLLLVSAREFLNPRNPSMIVEQLRATYENIKKGEKFMISTAIETRNEGIEFLFIFRTYFTNDQYFLTREATAESFRILLQNMKQDFFDTNWYIILMTLRQIPLNLDSTQSSWISFIEQINYSILRSNIWRILTDISRIENNDILIEKVWNRLSYDMVIDKISTDAMIKRVFWLIPLEVEKRIDLKFEISKSRQIEDVLEFIRMFPQYPSVQFADNLASKIERKTVYKEELPKLIGSLSRILPQCHSKREQNKIIKILQKLPIICSDLPDHNFIRWDTRFKFFCEPRQLTQAVLEDCAGIVEVMTGTSKIEYVDRTMCEIYKFFNPNEASPEMKSTLDGIKNMYAKMICSQKPEPSMIEQKTIDELSLGGSRRESFSRWLTVIILKCAEMSEDAPLSSLASIAHVDDTRFLSKLAMRFILTVIHMERDSVTQWILSTFEEALTNTNHRRLTNSDRGPASFVFYVFDFIYSYSSSEELRKKKKIWEKVISFWKSMMSWTFKDENGHGQPLIVKVAETFGMEKRCILWLEMFMEQKRKTSTEIESETEAAYYFTLMNLYGRIHELNGVRGAYARLSRIQIDHVYGKISMREAFGDFNSAACFARMTGKGKPFNSTEAIQKLIDELNCLEYSQIERNEQEDYLNSLKTLSQWVNIDNDIGPSPHIFSRNIEYWATESTILKMIRNDERDEIVNNAIENAKSKVIERLSECAIGGSCSYEIATPFLVELQKLNEIVELKNVSNDELSAFNSDFWKNIQKRTDDSEQKISILEPILRVRRSMLDIRMQSMTGRDKENIRSRIVEVHLQSARIARLTGCFERAQLSLINAKKVLPFENKIVLEEAKLQLQTSDELNGMSLLDSIISKNFGDLHTIYTDTQQSVNLDVQKSAKLKIEHYQEETKNLFSSVQMLRISHMIKAGNTIGFDKVYHETTQLLQCFAHSGVMYEAAWLLDYLSNYKERSKHVLPLLKAYKEVAKYEKNQVLQARAVERMTSLWLSNTRKISTHISSVPKLPEGQISDLRQNIKSMNREIQTALEHIGWRAFYPAYAVLARHIDHQDEEVTRTIKQIMKQLILRMPHQCMWQSAYLLRQNIASVKEKYMEVLTEVKRKAPCYVTLIDQYDYASGVFNTVSGKVESDDCKLSEKVDGLKTMFRDKKYDPKELVMNRRVDCDCKILSGIMVPVRSVIDESVHDTEIRDDGFEESCHLPDRYLIHDFSDKVKVLHSNTKPVIIKLTTKTGRIVRLICKKDDDLSKDYHFTKMVEMCNDLLMKDEQTRIQKMTATTYSVIPLGKQGGIIEFMEGVTSFYETLDKLMGMTSGEWLEKLKFWNTHMKPMGKEERTKYFREVACKNTPVVMGKWFRIQYPEAGQWFASRKLFAKSTAVMSVIGYIFGLGDRHTKNLMVHTTGKCIHVDFDMIFNKGETLGTPELVPFRLTQNMINGMGEVALDGEFRTVCEQALRVFRENSYEIEKYIADLPNLVADFPSNKRAPKDFDMSEAKRLVSGRLRGQIMTAKLYRSNPISHPMQVSQLASSLIELATSEEKLSEMYLGWMATL	2531				flat	NA	NA								Ubiq-High						1.9755		0	31	0	2531	1.22481	0	1.22481		0.1816		-16.313		0.201425	14.5173	71.2257	0.417588	0.343896	0.520757	0.284942	96.6789	0.692704		28	0.107284	1	1		235.861	834.804	243.226	130.522	131.01	128.863	340.606		0.13038	0.68987	0.135001	0.0681801	0.0684526	0.0672554	0.199853		6603.37		874.849	112.741	212.101	97.2312	310.415	73.7599	93.5024	234.263	199.11	131.01	340.606	142.667	237.708	219.826	224.623	98.9358	403.631	177.641	340.707	89.0749	500.523	147.201	535.273	115.894	184.343	340.495	165.243
501	568	WBGene00000227	atm-1			Y48G1BL.2	Q9N3Q4	Q9N3Q4	MSVTQLKNLKHAIAQLLEWDGTKTARKKIVDEVVLLYHALGAEALSEDNQEIYDLYDLSARIFNLAKKEIEEANQQFEKERKKGTRRSEKPVPTPLFELSIQHLKRCCQQGIDHNQVPWIAYCLKLLEFPITITEKSIENEISNVLLLSSNASQLHWAEHAHLSSLWKWIWSRVETADIGALAMRNYMELAANLLENVDYVVFEKSPIDLMAKVMGTLKKSVEMGNPKEYWCHYRKFSVVHILSYIVHRWGLEARDFILREIFELTGSLSNLISVAHKDGEQSKKCIMRLIDDLVKLAMIETVHGHRTMNEVTRGNIQKLVKTGIQESLKSAHRNFSRSSTFSISEECVRYLTRWLLAERRLEQPSAAMNESFELTGDSSSKKKDDATFDSLIDLSFGSTISGKHKLNAWNGVMQILNELLKSRRLELQVTEKIVTILWEKRKSYTTEPLRTVFCSILSTVVCQADVRFGHRKVPTIDSILKYSLSLMPNVASLPSAAALTETIVRFRTVSREGLRNTWDTVSRTSSGSFEVVRLISALISVTEFDENSRFANDERVRSWSFRKDIIEWVLLDPNAHSHKLLYQLCQYHPTYCYESEASSSDDSLLQTLKLCKLACSPAPPSAPKALRPLEASIEEIVRYVHDKLKSILATEITLPAFVLCHEFALKYPDRSYEFNKMYKKLYQIMEDQEEDEFLQSARHFSKWPQNLTLPIQKQTINCMAVFFEANLDNQLVDLCQWSDRRKVLVEMLAELAATRSEIRDKLQKSMPFNKFVKECIMENRGDLYEMTKRFEKYSFLLSIRNLIVTRMIITNEAARLLGDGETISETDIFIIEKRTLSTCIRNVSEGKELSGYTLDPYTVAANVHNVHFDHINVEIYLELLKKSPFFAQNIVRHLLRQNGKEAEEETWHLHATVLKIVMKDEKLLAVCVATIPNMVRYLKVYQIHFSPKSNAAKFLHLDMESISHCQSYLRKPTKSSNLITAANFLTLFGCEKRTWKRPILRFWSIFKQQPAMCCEKLLIFAEECVELGLNHRIACLLRALTTSEFCRKALCDEYLKIAFQLTYRSIFLILSKNECRPEIVELCDDMNLRYDLLQHQIKHVAAHHLEHFERFETKIAFSVEKFLKSGIDGIDFEDLGLVEFYKQLNENLTEDAIRSNEARNIYIVDILSTIWLQLPSIRPQILPILARFKHISPAWTNFPQPPHISTNEKSFLQHLRFHLYLKMMNISKSMTQGEYATCIMMLLTSYDSSHFVADLIEKKQLGKLKLQQRRNVLCILSRLLKDQAVMGDEDETIIDPILFKAITKASAVFEDTAACIVPFLFKICVDFKGKYDKCVINLLGCLKGVNAEDEIVVRCLAECVDSIGLNVIARYERLNIETHSEFGVKWFFKLSRLFLKHGFTTHSFAIANILFDRLSARKRNTMMIDRTSLDRIDRSQELINLLVEIYVAEGNSVALSSLPPAVQNRPDVRQVMNKSSKEWLKLLSSNQMDSWELTIVQWMCGIQFNAITGDKYLNSILRCNFNEYTKKIDSPLKFVYFQLFHLSTSTLEIEEAISSMPLAPTIDQMRLMIIANATASFEPQSVEEHVVRAVRELRETSNRRKSGGNVKGINEKTTRMVKLAEMLTENKAYDAAINLLDTWEHECLQWTSVAAESIDIDLIRICKQHVTCRSGDPRMADINLRTMHPRVPVMSDLAIAEWSLALSKITIEYRNDMEEGIRILEFGCKHLQNKDSVETRLKVLLKLHSVCIGQLSKLEEYRETRTYRMKQQAVTAFEQQIQNSCRTSLARGNSGDEWTKKTVQRVRKEHQFEKNDLEKVDNSLNSAARKAVSSGFDALLCISQLEDDDEAIRASSLIIFPLIDVIYKYETDVGVIALLKEHTKSKLPSKLWISATSHIASKCFSIEKSQITRHLSQILCHLIYDYPYHVLHTILMYDDEKNASKVKGFLKTIFDARADQRDSSKLKEIVITIREAHQAYREIAMLDVRGNVRIQRVEINGKTMYRWPHDLKIFKCKLRQLPIPTISQKIGCPGDYSTTDLITWKRWKDVFTIADGISTPKIWEIEGSDGKWYKTVWKKDDVRQDVLVEQMFDVTNNMLEKAMLRTYNVVPLDTECGVIEFCGGTVSLKEVMCGVTREGGLHREFNSEEVSASKVSSMMRQVQTESTETRRQVFVEICQQYSPVFRHFFYTNFSTAQIWRQKIINYRQSLATWSIVCYIVGLGDRHASNILFDQKLCTFVHIDLGMILEYSKRTLPVPEQVPFRITRDVLDPILIEGIENGQLAEECTQIMEKLKENGKVILGVASALLRETMTNFREAEQAAGRPSYISEMAIGRLREKLRGTDDGVTAQSSNLQIRRLLREATSADNLSRMFCGWMPFL	2378				flat	NA	NA								Ubiq-Med						2.14466		0	49	0	2378	2.06056	0	2.06056		0.1453		-15.086		0.186686	7.38394	55.3967	0.451977	0.437239	0.496193	0.658315	95.4974	0.633751		25	0.125158	1	1		51.0984	523.452	126.914	21.0668	6.17539	28.8455	190.576		0.056964	1.23259	0.154544	0.0227243	0.00655594	0.0313782	0.251569		2931.02		523.884	5.11936	88.427	130.458	176.818	33.2196	12.0152	6.57118	14.2568	6.17539	190.576	58.072	40.2669	28.952	34.2986	0	319.315	15.6313	30.3394	34.0811	68.2223	49.3448	701.028	8.09597	88.8596	260.692	6.2997
502	569	WBGene00000228	atn-1			W04D2.1	H2L2C9, H2L2C8, Q9XVU8, Q23158	Q23158	MVDYYQQPPSYHQPGYDYTQQEEEWDREGLLDPAWEKQQKKTFTAWCNSHLRKAGTSIDTIEEDFRNGLKLMLLLEVISGEPLPKPDRGKMRFHKIANVNKALEYIESKGVKLVSIGAEEIVDGNVKMTLGLIWTIILRFAIQDINVEELSARDGLLLWCQRKTAPYNNVNVQNFHNSWKDGLAFCALIHRHRPDLLDYSQLHKGDPIHNLNLAFDIAEKHLDIPKMLDAEDVSRHPDEKSTMTYVSCFYHAFRNMRDPPPPVIRQPPPQRVVVAPPPERDWRKDAETAANRICRVLKVNQENEKMMEDYENLASDLLAWINRWMPWLANRSTDDTLQQAQQKLEDYRNYRRREKPPRIEDKGRLETLFNTLQTRLRLSNRPAFLPRDGHLIKDINAAWAGLEDSEKGFEEWLLSEIMRLERLEHLAEKFRRKCALHEEWAHGKEDALRSNDWRSCGLYKIKALRKRHEAFESDLGAHQDRVEQIAAIARELNNLRYPDIGPINARCQAICSQWDRLGQLSSKRRETLEDAERIAERLDSLYLDFAKRAAPFNNWLDGAREDLADLVIVHEMREIEELVNAHDQFKSTLGDADREFSSINQIEHEVEHLVTSHGLDRELLRNPYTDLSASDIRRKWGEVQNSVPRRDSQLQAELKRQQNNERLRTIFAEKANQVGPWLERELEQVLAIGLGGRGRLEDAIQQLRSIQRNVLGYKPNLDELERVHQEMQENFVFENRKSRYSMESLRVGWETLLTSINKTINEFENQVLLRDSKGISEEQIAEFRASFSHFDKERAGLDPEQLRSCLISVGYTIRPGREGDAELHRVLAHVDPNRMGRVPFEAFLDFMTKENSDQDTVEQMIDSFRILASGKTFITADELERELPRDQAAYCMARMAPSREPGAPPRSFDYVTFSRSLYSQ	920				flat	NA	NA								Ubiq-High						2.35571		0	33	0	920	3.58696	0	3.58696		0.4364		-21.2		17.0081	90.8597	77.5166	18.0128	6.71088	15.861	22.0265	59.9263	5.92483		4	0.063388	0	0		19.5046	13.7844	36.4221	491.097	828.787	645.75	98.0438		0.0092269	0.00650331	0.017369	0.299031	0.635279	0.434077	0.0481706		3998.96		1.49411	189.701	5.63906	26.7915	50.7836	9.33157	503.218	380.157	17.1658	828.787	98.0438	314.992	942.485	0	26.4686	11.86	12.8858	12.6506	14.55	306.381	11.9278	0	185.598	0	14.3291	28.9186	4.79865
503	570	WBGene00000229	atp-2			C34E10.6	P46561	P46561	MASRSLASISRSASRLLQSNVQKCALPAASIRLSSNNVESKKGIHTGVATQQAAAATKVSAKATAANASGRIVAVIGAVVDVQFDENLPPILNGLEVVGRSPRLILEVSQHLGDNVVRCIAMDGTEGLVRGQPVADTGDPIKIPVGPETLGRIMNVIGEPIDERGPIASKNFAAIHAEAPEFVEMSVEQEILVTGIKVVDLLAPYAKGGKIGLFGGAGVGKTVLIMELINNVAKAHGGYSVFAGVGERTREGNDLYHEMIEGGVIDLKGKNSKVSLVYGQMNEPPGARARVCLTGLTVAEYFRDQEGQDVLLFIDNIFRFTQAGSEVSALLGRIPSAVGYQPTLATDMGSMQERITTTKKGSITSVQAIYVPADDLTDPAPATTFAHLDATTVLSRGIAELAIYPAVDPLDSTSRIMDPNVVGQNHYDIARGVQKILQDYKSLQDIIAILGMDELSEEDKLTVSRARKIQRFLSQPFQVAEVFTGHQGKFVSLEETIRGFTMILKGELDHLPEVAFYMQGGIDDVFKKAEELAKQHGN	538				flat	NA	NA								Ubiq-High						10.7807		1	74	69	538	0.929368	12.8253	13.7546		0.0367		-13.985		29.6536	49.9312	45.3476	14.6942	30.2235	10.6239	65.4114	73.0779	61.9848		13	0.105066	1	1		606.265	1622.67	1028.55	970.734	3397.88	649.622	1463.79		0.06638	0.199914	0.118075	0.110704	0.535806	0.0714665	0.176878		30649.9		1565.21	1350.29	1469.07	471.915	1035.6	986.914	816.954	1696.16	838.068	3397.88	1463.79	1050.94	519.459	694.967	781.217	1070.22	1874.04	549.547	816.092	871.13	536.405	414.919	2616.56	562.908	546.927	1830.77	821.902
504	571	WBGene00000230	atp-3			F27C1.7	P91283, Q7JNG1	Q7JNG1	MAQLMKRGFSTSAALAKAQLVKTPIQVHGVEGRYAAALYSAGHKQNKLDQISTDLNNVRSVYKDNKKFQEFVLDPTLKANKKKTAIEAISTKLGLTKETGNFLGLLAENGRLNKLESVVSSFESIMRAHRGELFVQVTSAEELSSSNQKALSDALSKIGKSGQKLTVTYAVKPSILGGLVVTIGDKYVDLSIASRVKKYKDALATAI	207				flat	NA	NA								Ubiq-High						0		0	20	0	207	9.66184	0	9.66184		0.0112		-15.758		46.4702	49.9312	30.2456	39.7568	92.8126	49.6684	46.959	22.5203	70.2039		7	0.0544554	0	0		191.392	254.034	242.824	216.893	575.451	154.171	108.144		0.123358	0.170621	0.161873	0.14213	0.492909	0.0970403	0.0661525		6635.11		247.028	317.43	269.451	244.909	198.228	327.051	173.618	449.424	154.929	575.451	108.144	229.482	149.097	244.797	243.785	318.569	328.477	182.349	278.741	145.174	191.608	92.0507	328.957	32.6695	249.843	259.145	294.708
513	580	WBGene00000231	atx-2			D2045.1	G5ED29, D4PH96	G5ED29	MSTPTGLPALNGDVLSAINDMIGRVIIINTTDKKRYSGVLGAVSQDFDFGMQCVVEITKENENNLLRTESECRDKMVFHYSDIVDFAYVTQEIKKQHAVSKFVTDRQYHGDTPIEGEELQEWNGGEEDGLGGSIEDDVVVAGGQTAARRSNNHNNGTGWSVNDMFAANEKMNVVSTFKEDLTQYTTVEVVGTDEDRARAERLAREIESNSSSKFMANLENDDDERDLDKITRQEDFENGNGRKRNNNSFNQQQQQRRNPNIAPNGQPVNRRAEGLRGDRRNSGSSSANNSRYGAPAAAQQNYSQNQQQQQGQKGYRRQNEENDWQMAKGKGQNQGHDHSFRQQQKQMLDPRPNNNVKPADDKAQSATTATAAAGGSRVTDLKNWGNEFSIATAPKDQAPAVPAGNSGSAWNRGPPSSLVAKGSSNESTPPPTTNGEEAETKKEEAPSTSVDVAAAPVQNVQNDAEKHQEDDNVSVTSENDSVITSKSSSFKFNINAPEFKPRVAPATPTATTPVQNEYHPQQQPHPAMMAPQQGPPAPGMGMVPPHMGGPQNQGQPPMMMWQQTGQQQQGGGGYPQNHQFPIQHVPMQGVPGQMYGPGAATPVTVAQQPNQQHQVPTSAAGGQNHQLRDGEYREKQPLYMPYGPPQMVPVTSQQFYHSQYQGQMQQAAPYQMKMMPQQAPQGAYQQRYQQPQVYMMPPQGQQQQPRYQGPPPPQQQQQQQPQQQQFSGEQSRPQSHPNSQPTTPGPRGELPKMSGAPQNGNMQAESSSNASHSGSTSSQSGQRSGSPPGAVPPPPPPQQQHQQQQHPPHHAPPHVGAPPPQMMQQQQQHIQQYMVMQGPHQMHPQIPNYYQQPQQVFYPMIMPQQMPMQQNQHPQQSLMGERSDQGFPTSGYFDYRTMPNYQQQQQQQQQQMHRQNSLPQQFQGNQGVNPSGQQSGPPPPPPPSQQGTPRDQQHSQSPP	959				flat	NA	NA								Ubiq-High						34.9462		1	847	844	1026	0.292398	82.2612	82.5536		0.9978		39.639		98.9683	98.8529	93.7485	99.069	99.2213	90.5871	99.1304	95.0897	99.1108		24	0.0303983	0	0		106.98	252.95	210.277	159.704	109.499	165.531	364.946		0.0847096	0.226467	0.181335	0.131967	0.0868769	0.137443	0.363152		4028.34		263.802	126.049	125.946	131.754	185.214	241.639	148.213	177.167	125.424	109.499	364.946	91.3887	133.75	112.897	88.8261	209.77	153.649	107.418	71.8078	153.91	117.327	106.932	116.985	79.2393	153.704	121.63	209.448
516	583	WBGene00000232	avr-14			B0207.12	Q95Q97, Q95Q96, Q8IFY7	Q95Q97	MWHYRLTTILLIISIIHSIRAKRKLKEQEIIQRILKDYDWRVRPRGMNATWPDTGGPVLVTVNIYLRSISKIDDVNMEYSAQFTFREEWTDQRLAYERYEESGDTEVPPFVVLATSENADQSQQIWMPDTFFQNEKEARRHLIDKPNVLIRIHKNGQILYSVRLSLVLSCPMSLEFYPLDRQNCLIDLASYAYTTQDIKYEWKEKKPIQQKDGLRQSLPSFELQDVVTDYCTSLTNTGEYSCLRTRMVLRREFSYYLLQLYIPSFMLVIVSWVSFWLDKDSVPARVTLGVTTLLTMTTQSSGINAKLPPVSYTKAIDVWIGVCLAFIFGALLEFALVNYAARKDMTQVSQRIRQMKQLPTEGYRPLSASQGRSSFCCRIFVRRYKERSKRIDVVSRLVFPIGYACFNVLYWAVYLM	416				flat	NA	NA								N			SS			6.49038		1	57	34	430	5.34884	7.90698	13.2558		0.0081		-21.017		8.44264	6.71334	5.25424	18.5483	12.0216	22.4785	20.3537	34.6622	33.8787		2	0.199513	1	1		323.903	11.3703	5.02885	7.30335	93.6989	41.2165	5.8355		1.96957	0.0238379	0.0104047	0.015182	0.237418	0.0921783	0.0120938		2999.54		11.079	1.23498	42.1699	112.499	5.16201	6.4136	9.1492	4.50268	0	93.6989	5.8355	0	43.1582	290.003	545.518	52.236	0	1136.63	117.745	22.0271	141.889	44.1053	1.09419	313.391	0	0	0
517	584	WBGene00000233	avr-15			R11G10.1	Q95PJ6, D7SFP2, G5ECH3	G5ECH3	MIGRLRRGFILFPQLFLLFVSISSIFLFVLVECKPPKSLNRMRSKGTYNAAAFNSPSMINNGLLLAGFENNDTSRETRESYEEYKDDIDHLLEGDLTFYDEGADTAAGDVVITSETPVEKHKEVHFKNEPEEEEIGKEDDGGGEAEEGEYEEENGSDAEEEEESPEKVEPATSTITTEAQTTTTPEEVTQDVSDNIEDDEDARPKSEEHSPKHAASSSDLFEDDDQSTTLESIARLSAPAHVPIEQPQTSDTEILEHLLTRGYDHRVRPPGEDGTIHGGPVVVSVNMLLRSISKIDNVNMEYSVQLTFRESWVDKRLSFGVKGDAQPDFLILTAGQEIWMPDSFFQNEKQAYKHMIDKPNVLIRVHKDGTILYSVRISLVLSCPMHLQYYPMDVQQCFIDLASYAYTTKDIEYVWKEETPVQLKAGLSSSLPSFQLTNTSTTYCTSKTNTGSYSCLRTIIQLRRQFSYYLLQLYIPSCMLVIVSWVSFWIDRTAVPARVTLGVTTLLTMTTQSSGINAKLPPVAYIKAIDVWIGACMTFIFCALLEFAWVTYIANKQDANKRARTEREKAELPFLQNSHNDVWVPREVAEQEREVMTVRMNRRQTNSVWKWIKTKTEWNDKSKRADLISRVMFPVLFLTFNISYWTHYGQYGVAIST	657				osc	0.93	319.71								Ubiq-Med						5.64854		2	100	99	478	0.209205	20.7113	20.9205		0.1925		-14.91		18.2535	61.5279	54.8293	12.4048	10.5895	16.2908	38.8971	68.8529	23.7755		5	0.136503	1	1		95.1756	0.329398	4.479	100.714	2.02607	0	2.12513		0.867808	0.00161059	0.0223536	0.967147	0.00998936	0	0.0104829		1638.32		0.36135	0	0.710103	37.8693	0.784362	13.2436	146.118	156.212	0	2.02607	2.12513	3.89057	0	0	15.7574	0	0	310.177	106.531	0	171.772	33.242	0	450.404	175.546	0	11.5535
787	854	WBGene00000235	baf-1			B0464.7	Q03565	Q03565	MSTSVKHREFVGEPMGDKEVTCIAGIGPTYGTKLTDAGFDKAYVLFGQYLLLKKDEDLFIEWLKETAGVTANHAKTAFNCLNEWADQFM	89				flat	NA	NA								Ubiq-Med						0		0	3	0	89	3.37079	0	3.37079		0.0139		-35.913		41.9258	24.4461	9.85753	65.9224	80.3144	84.4412	36.1459	1.19135	86.0059		2	0.107143	0	0		19.5839	63.6331	37.8183	20.5938	20.3458	20.8172	3.38709		0.117553	0.519258	0.254908	0.12437	0.122688	0.125889	0.0185298		816.636		63.263	81.6635	18.6675	11.6453	48.115	15.2683	24.9414	6.33635	31.1285	20.3458	3.38709	23.9858	33.732	16.4506	24.4544	44.5587	63.7119	0	27.5545	13.715	11.3436	0	75.4761	37.2215	43.2123	41.5598	34.8982
788	855	WBGene00000236	bag-1			F57B10.11	O44739	O44739	MKVNVSCSSVQTTIDILEENQGEDESILTLGQLRDRIATDNDVDVETMKLLHRGKFLQGADDVSLSTLNFKENDKIIVMGGKNALVDDAGFKMLMQYEKHNLSNLQKAYDLNLRDVADLERGFLEKPKQVEMGKKLEKKVKYFNEEAERHLETLDGMNIITETTPENQAKRNREKRKTLVNGIQTLLNQNDALLRRLQEYQSVLNGDIPE	210				flat	NA	NA								Ubiq-low						0		0	5	0	210	2.38095	0	2.38095		0.0078		-23.703		44.5075	62.8224	35.7013	60.1793	72.2771	64.2938	32.8175	9.53328	60.7369		2	0.0390244	0	0		11.3524	55.501	19.4862	11.5839	8.89344	13.7379	8.06882		0.0968048	0.759013	0.178547	0.0989737	0.0742791	0.119579	0.0669307		489.927		57.4736	0	8.72129	21.569	19.3992	24.8279	16.0945	11.844	7.22909	8.89344	8.06882	9.01226	25.5484	0	4.05818	16.2018	11.4633	29.4371	0	9.98253	64.5795	36.1591	41.816	10.358	17.8808	19.7408	9.56851
790	857	WBGene00000237	bam-2			Y71F9AR.1	G5ECL4	G5ECL4	MSSERRKDNPLRFALILHLLAVLVQGDIQPRFSCYNHYLAGIRTSSVLPISGHSSAPSNVKCIFENDVAFTEIHSALENSYQVMGKKSVNFQVLDLFHLRELVRRSHCTQTLTVTWKNVPEAGKGGLKVVSLLNETTRIEYSGDERQDFLFDETFAGVRHLIPDEDDNESNPTVTTTRLLCKHIPQPECLVRGKFEVDLEANLEWSYAFSFKTDITNQTLFTLRCGDTTSEVRLENDFFIRADGNAPVAVTHLSDATWHTAIVKHNQPDSHFLKIDDFPEIELGKSISDDTDKTITLSISVNGNIQLIDPTDTNDDCMYSFDKPQKRLQETVSTRTMCVGCGCPKLSGTFDGLSKCDEEDENSYNLRRDVDRLSFIHIDNAFDIDSNGAAIPAISTSFKSDSDVGLIFFGYWQNFHGKGRLQVYYHYDTISAVFCKHTDDEECSSCSIRSSEGFGKDQWIQTILWGGGDEIHLAVDSSVCRLQQLSNISLAEVYAIPQISGGAGLFIGGTWHEKKRRGLYKADAEQKYFENTREKAPVLRGCIKDVFVRGSKTDVSEMFEVQKQAMLNEPDDSNAFAVRKYCQSCIPACSEGTRCRSRAPLQDSAMICDCADELQFNTSEGTCNRERDTPVALSTAFLSENQIVLDIQNTKAILSKVWLKFALPKQINQAQRIVEFNSHRETLFNINLETDGTVNVQLHGQDTASRQLNLLDDRVHLLQLQRRTPMGTRHSAKKYDLYIDGFHTVVSDIGKLVLNNVSVTAAETEDEWSSVIVHDLGLSYEYDEHFAISHPSNVIHQVDLHSQLLPYQIRAPDLSKTGILDDSLWEKPAYVTDSEAAPVLESSPHGEVVDFTADIIEPEQLLSGRWILYSLFLTILLCLFILMCIVCYWCVLRPRAMRRTDTGSQRTIIRDSPDYAPVKMRRDSIGGISIDDDGSIGTDDTDLQAYRDIPSHRVKIYRESMVSILVPSIDQPAEAAIVKRSHSTISDQTPSRPHDTSHAPLVAVNDD	1007				flat	NA	NA			1.30742	1.85863	0.00421303	0		Ubiq-Med			SS			5.06455		3	151	135	1007	1.58888	13.4062	14.995		0.1291		-16.779		14.7286	71.1938	69.3785	23.4463	2.87153	9.67821	18.2093	86.5045	8.48931		19	0.108782	0	0		131.152	10.0649	24.155	152.315	1.01909	53.6661	203.798		0.294712	0.0177792	0.0437579	0.359356	0.00177186	0.102709	0.547297		2940.08		6.07571	9.56334	0	6.03849	19.1312	24.8452	150.978	262.699	162.514	1.01909	203.798	58.3786	63.6419	108.77	139.771	19.9162	35.9394	28.3353	0	3.21719	33.885	402.045	62.1573	67.9649	915.586	5.08062	148.724
791	858	WBGene00000238	bar-1			C54D1.6	Q18825	Q18825	MDLDPNLVINHDDTNLSEASFTMEQHTSSYSDIHMGSTPCTGHRKVDMWRNHNFDSGFQTMNHSEAPSIISSLHPSSHLSGMSSMADYEPIPTLSDQQKQKFDGITQNQADGQYNTVRAIPELTMLMKDQDNEVVHKAVILMQNIAKMECDPMRRQNEARIVDPRVIFTLRDLLRDKVEFPNIIRCTLGTFFHICNRQEGIDLVTRAIAEQPDIIPNLIRHIGTYPSSIYKYAILTMHSILSDKQRGGQSVIIARQQDAITHVTPWLEAEKSEKLLPVIVDLIRVLCEKNTEQKIKFVKMGGPQKLLMLLQHRVYENLLWRTTQLLKTFSNFDAPNLVAFGGRQILANLLSHGSPRLVQSTLETLRNISDVPSKIKEDLLLKSLLELVNSRNTTIRLYSAQIMSNLVANNRHNKEFMCGNNGVVILVRALTIATKEMGDLRDKEAQQMEDYIESLICTLRHLCVGHPMSDKVQAFVFRDPALFLHKLLTMRPVLLKHTLSLLLKVVSQHALLAPFRSCRIGDKGFVEQLIHILRVACTQLNVQESIEGVRVKDIIHLCIQILRWITRDQDILNEVVFFLQTPENSRMGDGHTLPIFVLQKANVEENTKSSALALIYNLMHHEQMANVLDRDDVLVKMLQNVQMQSQTHPELASLANNILKMMYEKREKTRNTLPRYNSYLESQFGHMSMTTPRSEALNSSGEVCEGAGEQWSTPLTDDTMMDSYCNSSGRDSSKPYNSPMYHSPPAMYPEYSIGPPETYLDPHATASCYPRPTPPQYNSYDRSPPVYNDLPSNPGPSSHSSDYYPSRNSRF	811				flat	NA	NA			1.47363	2.68428	0.000924525	0		Ubiq-Med						6.04192		1	138	99	811	4.80888	12.2072	17.016		0.6768		-0.731		17.1801	79.4792	57.0056	35.3918	6.37436	15.4311	5.45812	81.1029	10.9211		14	0.10794	0	0		73.4031	9.33152	31.6024	3.50656	39.6371	13.1574	38.9052		0.539173	0.0466082	0.177601	0.0170191	0.233288	0.0669978	0.227998		1258.28		1.52088	20.7363	7.58693	21.6332	42.4543	11.1008	0	0	0	39.6371	38.9052	0	34.2166	0	91.1564	334.222	131.825	5.97179	404.99	0	0	0	4.1445	46.4025	0	2.9296	18.8441
792	859	WBGene00000239	bas-1			C05D2.4	H2KYG4, O45137	O45137	MDSQKLRTEGKKMLDFVADYWDGIRDRKPLPDVKPGYINDLVPAQAPATPEDWAKIFDDLENVVVNGATHWHHPHFFAYFPTALSYQSIMADILSGGIAGIGFTWKSCPSMTELEMSSLDWVVDLMGLPEHFKNSHNGPGCGIIQSTASDSTMIAIMAARATHVERIKSEPTFMKWVSETGVGKTLKNIFDRVKVNKVDDEASGMITPYFHDPTVFERFVMYCSDQAHSSVEKGAMLSAVRMRKLKATRGFLGNYGVSRETLQNAIKEDRARGYIPFMFLATVGTTCSCGVDQVDELGPVCVEEGLYLHVDAAYAGTFALCEEFKYLIRGMEHVDSFNFNLHKAGMVNFDCSPMWFKNGTHVSRYFNVDAVYLAHEYQTTASDYRHLQVALGRRFRSLKIWFVLRNMGVDKIREYLRRTELLAAEFSKLILENGKFEHFVPQHLGLTCFRLKNSTNADNEKLCNAINDDRRIHLVPSTVHGTYFLRMVVCSQLTTLDDIIYARDVIFELAEKLF	514				flat	NA	NA								Ubiq-low						0		0	9	0	514	1.75097	0	1.75097		0.0047		-16.262		17.6934	57.3888	11.0391	44.1562	24.1268	28.8873	18.2093	43.6404	31.2601		9	0.10609	0	0		13.6377	0.0794945	2.2181	0	0.528615	25.0483	7.52554		0.385246	0.00162372	0.0473755	0	0.0108972	1.04414	0.181285		123.293		0.0872056	0	2.30118	6.15362	0.189923	7.81819	0	0	0	0.528615	7.52554	0	29.1001	0	6.30737	0	0.870385	9.97903	0	0.771971	44.0878	0	0	0	0	0	7.57239
11996	12040	WBGene00000240	pah-1			K08F8.4	P90925	P90925	MPPAGQDDLDFLKYAMESYVADVNADIGKTTIVFTLREKAGALAETLKLFQAHDVNLSHIESRPSKTHEGCYEVLVEFAEAEDHRKIEGVIEHFQQKAEKKVLVQDWNTKNKQNKDSVPWFPQKINDIDQFANRILSYGAELDADHPGFKDMTYRERRKFFADIAFNFKHGDKIPTITYTDEEIATWRTVYNELTVMYPKNACQEFNYIFPLLQQNCGFGPDRIPQLQDVSDFLKDCTGYTIRPVAGLLSSRDFLAGLAFRVFHSTQYIRHHSAPKYTPEPDICHELLGHVPLFADVEFAQFSQEIGLASLGAPDDVIEKLATLYWFTIEFGICQQDGEKKAYGAGLLSSFGELQYALSDKPEVVDFDPAVCCVTKYPITEYQPKYFLAESFASAKNKLKSWAATINRPFQIRYNAYTQRVEILDKVAALQRLARDIRSDISTLEEALGKVNNLKMK	457				flat	NA	NA								H						0		0	36	0	457	7.87746	0	7.87746		0.0128		-20.024		12.2525	53.8369	5.77254	15.4311	20.8401	36.0206	15.8904	29.3368	30.4397		8	0.0663717	1	0		5.98716	0.655691	168.052	3.36025	0.900081	20.7988	4.27487		0.0302319	0.00322409	4.67111	0.0167453	0.0044311	0.113512	0.0214007		966.831		0.719295	0	3.35479	21.8694	18.0274	530.42	3.82312	0	0	0.900081	4.27487	7.8837	33.5849	0	9.57434	0	7.39519	2.86828	0	15.2826	0	12.3724	0	0	0	0	294.481
832	899	WBGene00000241	bbs-1			Y105E8A.5	Q9NEZ7	Q9NEZ7	MAKPVNVNQSKWTVPVLLKECEIYCPSTCVAFGPILSDNDSKLIIAHGGHRGVNMKLKVFQQLEQLSESSLADMPTALVHFINDLSSIPSIAVAAGPSLLIYKNLKPFYKFTVPSSAINPTESEAWKAVVNKKINGDTLLTVLKRLEDDVAFSKLTPISQTYLRADKETQVVLVEHYGTKIANSATITCIAKLTKSTAEPLDILVIGTEHCEIFLIDSQAFTILETIKIGSVPVNICAYGTYDVDYRLFVQTRASLIFCMKRGEADYQPIVISQSMITSMVLVNKMIVYTTVENLIHFASFRGKKMNTVKCPSKIKMLEPFIYPLKQLAAVIAVFDKEIRMYNEHYLLDTVQYEKPLAWVKYGCYGREDSTLVVAFKDGSIAIQIFRRKANFDTKLDYNQVPQAHALKLQIPKKTKVFIDLTQREVQLGNRIHKVYQKNLFDVKYRLAASYLELTSSASATVSTTTVLPVEISVDIHGFGPTFRMTIHLLSSSKQNLYDMHLSIISDPELYDFDTPLIPVHLLASGQSYSFTTLLYCKDPEKAANCDVRALLVHAKRATPIVTAVIKMPFSEFPLD	576														Ubiq-low						2.25694		0	22	0	576	3.81944	0	3.81944		0.005		-21.072		4.8956	16.8632	9.85753	4.50749	9.46942	9.95333	16.3301	58.2781	23.4635		8	0.148862	0	0		17.4882	0.25677	0.311107	0	0.335799	3.46704	0		4.00122	0.0118863	0.014438	0	0.0156018	0.188509	0		208.906		0.281678	0	0	122.854	0.464331	0	0	0	0	0.335799	0	0	0	22.8551	0	0	0	0	0	1.79126	0	45.9945	0	0	14.3291	0	0
833	900	WBGene00000242	bbs-2			F20D12.3	Q19640	Q19640	MDGDRTPEEQIEIAESDQGPQLDDNVELANVFSYSLDQRIMEGCVISAILEPRGLETIVAVSVTNKIIIKDKETSLNITETIRCIAAAPFGDGYDCIIIGTDSSVICYDVHNNLTVFRNDVPDGVSCFVYGKLGELDEAIYCGGNCCIWGFDKTGANTYWTVTGDQVTTMCLSDYDNDGETELVIGSPDFEIRVFKNDLMRTELMETDEITCLAHVANGCFAYSLNNGTIGTYVLKERQWRIKSKSNVSKIFNFEEEGLMVVVWKQGKVDLRFAHNGEVLSRDSVSSHVASASVSKKGDESFITVVCLDGKVKGFKIQRAQNGSIDKTQQLIREFGQKKHNLMMELSNYEQEEQLADVEKDRDFRIPVDTEVAVVFVVNTELQLLSLRVEASHNIPIRGVLIFAEGLFEGESYIWIPPNEYQSRSVIDIPLVIDKDSTNDLHTKVFLGQVDSNKLMVMENTRILPKFCRFTLLREEYSKFFYMPTAYIQFDINSRAAKLSEWVQESFTIDASLVEMFDEPEGEFKFMGLRPKHEKSLMFKISHSEKTCKIYHDKIETMGAIVQSYASFYQIQNMESVAHFPDVFKEADEILEEIDPMTEVRDRLTAELQERQAAVKEIIIRAEDSIAIDNIPDARKFYIRLKANDAAARQAAQLRWNNQERCVKSLRRLNKIIENCSRLRVGEPGRQIVVSCRSAIADDNKQIITKILQYGASV	714														Ubiq-low						4.48179		0	21	0	714	2.94118	0	2.94118		0.1591		-24.81		9.86244	47.9833	24.4436	11.0268	5.61287	7.5829	25.4507	70.7074	28.6883		5	0.117066	0	0		23.4834	0.0470152	0.571766	1.87441	0.120751	4.76568	0.481822		2.98716	0.00150219	0.0185801	0.0636032	0.00386724	0.179301	0.0156116		222.392		0.0515758	0	1.18199	163.377	0.853369	0	0	0	0	0.120751	0.481822	0	4.99583	0	0	0	0	0	0	0	0	28.7132	0	0	22.6168	0	0
836	903	WBGene00000244	bbs-8			T25F10.5	Q23049	Q23049	MSGESVIEFTGFIKACRLFRENRLAEAEAVCTNLLRKNPLDQATWALKMQCLSDSTYVDELENEDMGLAETFLDQNVIAPNARPGTSFARPKTSAKGVNPILRPTTNAGRPLSGVVRPQSSFKSGSMDQAVRTARTAKTARAVSSTSARNMRLGTASMAAGADGEFVNLARLNIDKYAADPQVNRQLFEYVFYYLNDIRVAHQIAGTASKAAGFEDYYWKNQLAKCYLRLGMLQDATKQLQSSLEQKKLIETFALLSKAYNRVDQPMAALKTYSAGLEVFPENVTMLTGMARVQEALGEYDESVKLYKRVLDAESNNIEAIACVATTYYYGGKPELAMRYYRRILQMGVSSPELFLNIGLCCMAAQQFDFALSSILRAQSTMTDDVAADVWYNIGQILVDIGDLVSAARSFRIALSHDPDHSESLVNLGILKHREGKIDEARSLYSSATSKNPYMFEGNYNLGLVSFTQGKYHECRELIEKALAAFPEHEHCKKILNHLKPLYESI	506				flat	NA	NA								N						3.95257		1	82	76	506	1.18577	15.0198	16.2055		0.0043		-8.676		18.9683	74.591	13.0115	17.0818	90.6411	13.9204	19.2975	53.3481	26.1926		12	0.0678643	0	0		47.5211	0	0.180838	0	3.26865	1.15112	0.481822		9.35008	0	0.00344961	0	0.0662543	0.0223725	0.00924416		428.427		0	0.423526	0	266.475	0.269903	0	0	0	0	3.26865	0.481822	0	0	0	8.38487	0	0	0	0	0	0	149.124	0	0	0	0	0
838	905	WBGene00000245	bca-1			T13C5.5	Q22460	Q22460	MNKILRGVIQFRNTIRKDLVKQFEEIKNNPSPTAVMFTCMDSRMLPTRFTQSQVGDMFVVRNAGNMIPDAPNYGAFSEVSVNTEPAALELAVKRGGIRHIVVCGHSDCKAINTLYGLHQCPKNFDVTSPMDHWVRRNGFASVKRLNERLHRGPSSMKFESEVAPSQSFDAIIDPMDTLAMEDKLSQINVLQQLINICSHEFLKEYLESGRLHIHGMWFDIYKGEDYLFSKDKKRFVVIDEKTVTDLLAELNARYPVPEDQDGPVAFAKSN	270				flat	NA	NA								BWM						0		0	13	0	270	4.81481	0	4.81481		0.0214		-8.474		49.5898	60.0197	20.6436	67.1408	51.0366	60.5625	42.7905	37.2316	64.5222		1	0.0867925	0	0		10.1598	2.33628	11.6659	9.63146	132.639	0	18.423		0.0581571	0.0128002	0.0673591	0.0549665	2.54018	0	0.110693		292.218		1.28615	5.40933	3.56804	4.8725	11.7997	15.1141	13.2543	23.4116	0	132.639	18.423	26.5079	0	0	0	4.93843	5.91815	2.3563	0	0	0	0	16.0464	4.11834	0	0	2.55444
841	908	WBGene00000246	bcc-1			M7.3	Q21593	Q21593	MLREDTVIQLPDGRFEQKIQVDRRKLESMITGRIDNTSHQLPTAESFFANVMSYSNAEVIWPSQLKIGAKTKKDPYVKVIGSIEQIESARTLVLNSLQIKKERVSLKMELHHSLHSHIIGKGGRGIQKVMKMTSCHIHFPDSNKYSDSNKSDQVSISGTPVNVFEALKHLRSMCPLTVYMKLPWYNPGQPDLRPLMSQMDLDVSVEQNIYSLAIKMTGSQDASVLFAIRLVLHHFLLTEEYLNISTQVLAREELNYQLENVEEHRERLREVCNKNNVTIQTFPETQSISIVGPPSGVLNVRKLLIGLSSVTVQFDCNMMDIHYPVQQLEQERGIQVTCKRKNGDIMTITMKSTESKLAEVLQSRELLLALPPTTYSSPDDYDPNPVMSRPPSLTPLQTEMASGVRVFLTPPIESPKSPDPEDSPLAASILKGAKDISKNSDIWKKKSKADRGEMLIKATQAIFDDSVLSSPRYPTDLWSGYGFSSSLPADLLKGMMDLSTNEPSTNGPPMMNHSQRGLCSVREEDEELSDFSASSTNYGMSRIFEQPPRNVFSASTSVFDSNSLPYNLQWDINYFTDPSMVLAQLGCSEYMTQLRDQEIDMHAFLLLDEQNLKDIGVSTIGARKKIHHAILKLRDSARLNGYAV	644				osc	1.28	19.22								Ubiq-low						4.19255		1	212	198	644	2.17391	30.7453	32.9193		0.1921		-8.451		70.2407	78.3616	81.7662	65.9224	21.4468	34.4264	52.815	77.9489	21.717		9	0.0782473	0	0		0.394406	0.533981	16.516	0	0.438693	0	0.747672		0.0216274	0.0295069	7.80991	0	0.0241145	0	0.0418088		46.8294		0.585779	0	0	3.46253	4.74988	36.8449	0	0	0	0.438693	0.747672	0	0	0	0	0	0	0	0	0	0	0	0	0	0	0	0
854	921	WBGene00000247	bec-1			T19E7.3	Q22592	Q22592	MTTQRSHICLNCQHPLRLDFTQRRPDSADSEKKSETVITEALTGHSRNLMKLISDAQFPSDAPVCNDCSDALRNEMDAQVATLDDEIKTYQTYINYLKENHPTTSIPDLKAKLQNVSDEEKELEQQLKKLLAEEEQLDLDLQTKRRTAEAASEKSGELWKKYRDNLRQVFEDQDELHSLEAERQYAEVQHRKLTDTNVLDLCFHIWVDGIVGEINGFRLGYLKDAPVEFTEINAALGQIVLLLEILLERIGVQHHELMPVAMGSHSYIKLRRNGIDMETYALYGQGTPLSGSSGIDPGIRRFLQLLEFLLKELKDRNKNFKPPYQIHADSLVDNGVKYNAVMTLNTDVRWTRAMALMLTDLKAACAQCDALRSPI	375				flat	NA	NA								Ubiq-Med						15.2		1	42	41	375	0.266667	10.9333	11.2		0.0299		-20.02		28.9683	64.7187	39.9975	52.9452	45.1904	52.7733	15.4606	31.1766	33.8787		5	0.0675676	1	0		42.7898	81.9734	94.9936	133.055	59.0963	81.736	143.308		0.0720171	0.147705	0.175278	0.264052	0.102268	0.147215	0.290306		2020.45		83.8651	100.786	34.3355	23.5783	77.2211	150.496	159.818	15.965	178.324	59.0963	143.308	76.3843	156.653	16.8845	43.7459	34.8222	129.627	4.14952	34.0092	35.6927	32.1688	68.0185	72.1688	51.7754	6.447	97.046	134.065
858	925	WBGene00000248	ben-1			C54C6.2	Q18817	Q18817	MREIVHVQAGQCGNQIGAKFWEVISDEHGIQPDGTYKGESDLQLERINVYYNEANGGKYVPRAVLVDLEPGTMDSVRSGPFGQLFRPDNFVFGQSGAGNNWAKGHYTEGAELVDNVLDVVRKEAEGCDCLQGFQLTHSLGGGTGSGMGTLLISKIREEYPDRIMSSFSVVPSPKVSDTVVEPYNATLSVHQLVENTDETFCIDNEALYDICFRTLKLSNPTYGDLNHLVSVTMSGVTTCLRFPGQLNADLRKLAVNMVPFPRLHFFMPGFAPLSAKGAQAYRALTVAELTQQMFDAKNMMAACDPRHGRYLTVAAMFRGRMSMREVDDQMMNVQNKNSSYFVEWIPNNVKTAVCDIPPRGLKMSATFIGNSTAIQELFKRISEQFTAMFRRKAFLHWYTGEGMDEMEFTEAESNMNDLVSEYQQYQEATAEEDGELDGTDGDAE	444				flat	NA	NA								N						12.3874		0	20	0	444	4.5045	0	4.5045		0.0107		-9.728		53.7018	65.3844	32.96	75.8217	64.0334	32.3753	60.9408	58.2781	48.2609		15	0.0660592	0	0		834.879	66.7895	22.501	12.3155	8.99097	65.7	18.4333		4.28736	0.0693686	0.0223422	0.0121061	0.00880934	0.0681599	0.0182296		7343.15		51.2819	53.8147	14.4434	62.8638	23.782	19.0849	15.3197	0	10.0562	8.99097	18.4333	20.3749	98.8542	486.069	1133.28	767.804	22.716	913.705	384.171	14.791	431.141	711.436	36.8643	1513.46	471.219	10.6362	48.5609
898	965	WBGene00000249	bir-1			T27F2.3	G5EFA2	G5EFA2	MAPGTKKKSDMAKFTFYKDRLMTFKNFEYDRDPDAKCTSQAVAQAGFYCTGPQSGKCAFCNKELDFDPEDDPWYEHTKRDEPCEFVRIGKLDDSELTINDTVRLSQTAMIMTKLFEHEMMINNLSNHSSSDALFDQLKKVPNTASTTKSNSRRGK	155				flat	NA	NA								Ubiq-low						0		0	30	0	155	19.3548	0	19.3548		0.0257		-20.494		55.6104	60.8008	29.2606	54.1341	70.8843	86.4603	52.815	4.32081	78.875		0	0.04	0	0		12.5722	25.9039	4.21555	3.67411	2.55501	6.41405	1.52626		0.283868	0.836765	0.0800743	0.0690792	0.0470483	0.127144	0.0275823		217.339		27.5815	4.86682	2.36843	3.15761	5.75145	1.47866	6.51316	0	8.66837	2.55501	1.52626	0	7.68777	4.18158	14.5361	7.9319	4.74392	22.1238	0	8.81989	9.07326	13.7164	8.84668	0	39.4797	11.7307	0
899	966	WBGene00000250	bir-2			C50B8.2	G5ECJ5	G5ECJ5	MPYTFENSEALLKNLKDAAPYISAAERFASFKGFVYDKRINIACTSEKLARAGFYSTASPEFPASAKCPFCMLEINFEQCDDPWEKHKSGSPHCEFVMIGEIEESELSFRIISNLAIRHATVRLYEELLGIVATLENGDIANENPITRADATRKLISFRSSSKLLTFDHRLATFQNFIFDKKRNVKCTSKKLAKAGWFSIANKKDKTSAKCPFCLVELDFDESDDPWEEHQKFSASCDFIKLGKLDEKKWTENEALMLGARITIMQKYEKGSWLIDELEKENRIDEIIKIRKIMIKPNHVLKRRRCSI	308				flat	NA	NA								Gon						5.84416		0	23	0	308	7.46753	0	7.46753		0.1222		-27.745		24.6844	34.2913	11.6581	25.1805	48.703	49.0346	36.1459	21.9307	60.1498		4	0.0759076	0	0		2.02937	104.756	6.67705	1.52915	1.00201	0.585793	0		0.017716	8.86009	0.0607543	0.0132911	0.00866963	0.00505022	0		174.625		112.126	0	0.847872	0	9.96559	0	3.39351	0	0	1.00201	0	0	0	0	0	5.79014	3.15762	0	0	1.49417	0	0	36.8484	0	0	0	0
901	968	WBGene00000251	bli-1			C09G5.6	Q09457	Q09457	MVKSYTLAGLAAIACLLLAIGAVISTVYILNDISDFYSEAQEELVEFKDIANNIWEEMVFELTPEEMREAEDNDREKRSYEPEGPYQSETTTPSTTTSTAATTTEAAEDESGYDFVNDNGPPSSRPRKPEPPTMPRTIQGFRAPPPAATSTYRPPHGSNYDNYGREPASSRRPYPPQQPPSTSAPHSSPNNRTSLYNPQPPPKTGYPTNPRVPYNPPQPNYTRQPTYPEDNRAPYKPTRSPNTPPPRQPSGGYDSDGQTPPSSPRIYNTRRPNNHGPGYPEDQVPTAPPVPGQQRVPPTQTRNPPNPTNTRQPSRPVPPTSDGHIEATTPYNPSAQYPTGKRGSHPGFGPQRPRPGTRPRGNPCDQCSAQPNHCPSGPPGPRGRPGPPGFPGQDGPRGLRGLNGGYSGVQPSSYDPVIGCVQCPIGPPGERGPDGTPGVPGEDGIDGEQGVNGQDGQPGAPGAPGYHGMNGSPGTPGKPGLPGRNGQSCKSIPGPPGQPGVMGVPGRDGDPGTDGEHGQDGSPGIQGPPGRDGTSGPDGQPGVSAPGAPGTDGGYCPCPKRSSKFDFNDAYNDDEKRGLEEHRPRGYDSERAEEPRPRQTVRTNTYDENSGAEHQRRPNYEPSAEVAPPRQDRYEDEERVREPPPKRPPPPHRQTPHELYPEEQPYVRRPPPPQNRGNYEVERSREYVPEAPRPRQGYEHSSGYGGDDRKEQPKYMESRPVDEPRYETDAPSRSRPLKKVEIIRHPERGYDRRQPSYEDSKPRQEEPRRYETEAEPRYEEVPRKETHPPGFGRPKSEENPRETGRTYSEEAMPPVQQTEKYNGDKRKKNQPEYEDISKPEEDKERAMEKHHKKPNKFQEKQWEEHRKSQELRNSREHGGQVPVETSVPMQQVKPESSAEEKPVPPVHDNFQSSEKRAFSNENPLPSEQIPYRRRNRFYRNHYYEKFLV	948				rising	NA	NA								Ubiq-low						21.6245		1	933	892	948	4.32489	94.0928	98.4177		0.9899		13.649		99.155	98.4869	95.4557	99.4792	76.4849	99.8133	98.2707	92.2378	99.6512		8	0.0233298	0	0		0.566031	0.118365	0.812768	1.28866	0.0437142	0	0		0.250068	0.0436581	0.403005	0.836315	0.0156917	0	0		6.64745		0.129846	0	2.3831	0	0.804606	1.11781	0	0	0	0.0437142	0	0	0	0	0	0	2.16837	0	0	0	0	0	0	0	0	0	0
902	969	WBGene00000252	bli-2			F59E12.12	O01904	O01904	MDEKELNHEASMLRKVAFLGICISTVSTLTCIIAIPLLYNYMQHVQTNLHSEIDFCRHRTVGLFIQYERMQSASGIKGRRIIVKKQAGYDFAESNTNAESGFSSSKSSLAPGGQCCSCKTGPSGPPGPPGEDGRDGRDGKPGLNGEDGTDAKDSAPRRDAAAPCYDCPVGPPGPPGNIGSKGQPGRNGKDGLPGVPGLPGQPGEPGDDGEPGEDGDPGQPGDNGEPGKCDEVNVAQGPPGSPGPPGLPGPDGLPGTPGNPGQDGEQGPAGEPGRDGKDGQPGRPGQPGPPGEPGTGGGCEHCPTPRTAPGY	311				rising	NA	NA								H						43.0868		1	273	267	311	1.92926	85.8521	87.7814		0.9054		3.205		94.1882	76.5758	76.6495	99.0371	94.2127	97.9121	71.7391	67.1727	99.0052		5	0.0686275	0	0		0.168996	0.716952	42.6658	0.279384	0.178491	0	0		0.00385478	0.0165606	31.7496	0.00638881	0.00407224	0	0		71.7814		0.786498	0	0	0	63.448	0	0.725576	0	0	0.178491	0	0	0	0	0	0	0	0	0	0	0	0	0	0	0	0	6.64289
903	970	WBGene00000253	bli-3			F56C11.1	O61213	O61213	MRSKHVLYIAILFSSIFGGKGIQQNEEFQRYDGWYNNLANSEWGSAGSRLHRDARSYYSDGVYSVNNSLPSARELSDILFKGESGIPNTRGCTTLLAFFSQVVAYEIMQSNGVSCPLETLKIQVPLCDNVFDKECEGKTEIPFTRAKYDKATGNGLNSPREQINERTSWIDGSFIYGTTQPWVSSLRSFKQGRLAEGVPGYPPLNNPHIPLNNPAPPQVHRLMSPDRLFMLGDSRVNENPGLLSFGLILFRWHNYNANQIHREHPDWTDEQIFQAARRLVIASMQKIIAYDFVPGLLGEDVRLSNYTKYMPHVPPGISHAFGAAAFRFPHSIVPPAMLLRKRGNKCEFRTEVGGYPALRLCQNWWNAQDIVKEYSVDEIILGMASQIAERDDNIVVEDLRDYIFGPMHFSRLDVVASSIMRGRDNGVPPYNELRRTFGLAPKTWETMNEDFYKKHTAKVEKLKELYGGNILYLDAYVGGMLEGGENGPGELFKEIIKDQFTRIRDGDRFWFENKLNGLFTDEEVQMIHSITLRDIIKATTDIDETMLQKDVFFFKEGDPCPQPFQVNTTGLEPCVPFMQSTYWTDNDTTYVFTLIGLACVPLICYGIGRYLVNRRIAIGHNSACDSLTTDFANDDCGAKGDIYGVNALEWLQEEYIRQVRIEIENTTLAVKKPRGGILRKIRFETGQKIELFHSMPNPSAMHGPFVLLSQKNNHHLVIRLSSDRDLSKFLDQIRQAASGINAEVIIKDEENSILLSQAITKERRQDRLDLFFREAYAKAFNDSELQDSETSFDSSNDDILNETISREELASAMGMKANNEFVKRMFAMTAKHNEDSLSFNEFLTVLREFVNAPQKQKLQTLFKMCDLEGKNKVLRKDLAELVKSLNQTAGVHITESVQLRLFNEVLHYAGVSNDAKYLTYDDFNALFSDIPDKQPVGLPFNRKNYQPSIGETSSLNSFAVVDRSINSSAPLTLIHKVSAFLETYRQHVFIVFCFVAINLVLFFERFWHYRYMAENRDLRRVMGAGIAITRGAAGALSFCMALILLTVCRNIITLLRETVIAQYIPFDSAIAFHKIVALFAAFWATLHTVGHCVNFYHVGTQSQEGLACLFQEAFFGSNFLPSISYWFFSTITGLTGIALVAVMCIIYVFALPCFIKRAYHAFRLTHLLNIAFYALTLLHGLPKLLDSPKFGYYVVGPIVLFVIDRIIGLMQYYKKLEIVNAEILPSDIIYIEYRRPREFKYKSGQWVTVSSPSISCTFNESHAFSIASSPQDENMKLYIKAVGPWTWKLRSELIRSLNTGSPFPLIHMKGPYGDGNQEWMDYEVAIMVGAGIGVTPYASTLVDLVQRTSSDSFHRVRCRKVYFLWVCSTHKNYEWFVDVLKNVEDQARSGILETHIFVTQTFHKFDLRTTMLYICEKHFRATNSGISMFTGLHAKNHFGRPNFKAFFQFIQSEHKEQSKIGVFSCGPVNLNESIAEGCADANRQRDAPSFAHRFETF	1497				flat	NA	NA			1.41494	2.17056	0.00985059	0		Ubiq-Med			SS			2.80561		0	79	0	1497	5.27722	0	5.27722		0.0532		-6.177		1.24785	46.9909	0.857283	5.25915	3.21788	3.42668	1.18153	90.5625	2.65537		27	0.132038	1	1		3.48094	4.7722	172.209	209.828	1.73517	74.0888	4.61487		0.00744988	0.0102417	0.576877	0.804243	0.00369977	0.186791	0.00990074		1680.82		0.498122	0	0	2.01981	161.736	224.964	274.088	224.472	0	1.73517	4.61487	412.068	168.752	0	0	6.88132	4.8434	0	0	2.50203	0	0	63.5474	0	0	0	128.1
904	971	WBGene00000254	bli-4			K04F10.4	P51559	P51559	MRISIGRIAWQILAVLIAVAFTIEHDSICDESIGACGEPIHTVIRLAKRDDELARRIAADHDMHVKGDPFLDTHYFLYHSETTRTRRHKRAIVERLDSHPAVEWVEEQRPKKRVKRDYILLDNDVHHSNPFRRSVLNRDGTRRAQRQQPQSPREIPSLPFPDPLYKDQWYLHGGAVGGYDMNVRQAWLQGYAGRNVSVSILDDGIQRDHPDLAANYDPLASTDINDHDDDPTPQNNGDNKHGTRCAGEVAALAGNNQCGVGVAFKAKIGGVRMLDGAVSDSVEAASLSLNQDHIDIYSASWGPEDDGKTFDGPGPLAREAFYRGIKNGRGGKGNIFVWASGNGGSRQDSCSADGYTTSVYTLSISSATYDNHRPWYLEECPSSIATTYSSADFRQPAIVTVDVPGGCTDKHTGTSASAPLAAGIIALALEANPELTWRDMQHLVLRTANWKPLENNPGWSRNGVGRMVSNKFGYGLIDGGALVNMAKTWKTVPEQHICTYEYRLANPNPRPIVGRFQLNFTLDVNGCESGTPVLYLEHVQVHATVRYLKRGDLKLTLFSPSGTRSVLLPPRPQDFNANGFHKWPFLSVQQWGEDPRGTWLLMVESVTTNPAATGTFHDWTLLLYGTADPAQSGDPVYSATPATSQGVLSRVHQLTSQILITIAIHLVVNA	670				flat	NA	NA								Ubiq-High			SS			6.26866		2	90	71	670	2.83582	10.597	13.4328		0.5488		-7.151		45.9764	78.9167	50.5625	89.462	33.8467	18.0914	18.2093	72.3336	30.4397		27	0.0977444	1	1		47.9119	238.964	454.132	271.929	68.854	787.921	183.961		0.0238871	0.131682	0.283914	0.152619	0.0346903	0.622493	0.0983898		5895.88		248.674	196.798	88.4382	34.6547	449.996	453.935	234.63	285.132	173.848	68.854	183.961	372.045	462.57	94.5505	39.1573	99.3861	254.393	46.5851	15.0208	1139.54	243.725	56.5849	152.71	27.0665	111.241	89.9632	272.424
905	972	WBGene00000255	bli-5			F45G2.5	O62247	O62247	MVSIHNSFILLMLMISICFCEKCLTNEECDLKWPDAICVRGRCRCSENTIRKKSASREWVCLATNDATGNSGPPLTCPTPEGAGYQVMYRKDGEPVKCSSKKKPDTCPEGFECIQGLSILGALDGVCCPDRAKTCVHPIFDHPDDGYLSRWGFDGEQCIEFKWNPERPSSANNFKTRAHCEDYCIGSINGITNYHQSNFHLF	202				osc	1.58	188.09								Ubiq-low			SS			0		0	22	0	202	10.8911	0	10.8911		0.02		-22.216		51.862	24.4461	27.2144	81.6532	49.8624	87.7401	31.7342	10.7296	89.1918		8	0.116751	0	0		4.01833	0.541508	4.59354	17.8345	0.232176	0	1.43934		0.163075	0.0192585	0.190874	1.64754	0.0081674	0	0.0528778		215.376		0.594036	0	0.749112	29.9515	0	15.6192	0	8.13341	122.279	0.232176	1.43934	0	0	0	0	0	0	0	0	0	0	0	0	0	0	3.40577	32.9727
906	973	WBGene00000256	bli-6			Y73B6BL.34	Q8MXR1	Q8MXR1	MEVETRVKAYRFVAYAAVTFSVVAVLSVCITLPMVYNYVSHVKKGIHHEIRYCKGSAKDILNEVSSIRSNRTARQASYGDSGAAGSAGAAGGSCSGCCLPGPAGPVGTPGKPGRPGKPGVAGLPGNPGRPPQAPCDPITPPPCKPCPQGPPGVQGPPGPAGDAGLDGQPGGPGQDGQPGQPGPKGPPGVNGQPGAPGQDGNPGQDAPSEPLVPGEPGAPGEAGPQGPPGQPGTPGQNGQPGQPGPKGPSGQPGQPGSDGNPGPAGQAGQAGSVGEKGICPKYCAIDGGIFFEDGTRR	297														Ubiq-low						57.5758		1	225	219	297	2.0202	73.7374	75.7576		0.8531		18.486		94.9889	73.434	69.0346	98.8823	98.1233	94.9816	86.6347	72.3336	99.4645		16	0.0753425	0	0		1.5892	0.175924	8.24563	0	0.0333743	0	3.31164		0.13506	0.0133479	1.61358	0	0.00250513	0	0.329709		40.9167		0.192989	0	0	6.94531	5.13325	13.149	0	0	0	0.0333743	3.31164	0	0	0	2.68453	0	4.56884	0	0	0	0	0	0	0	0	0	4.89778
914	981	WBGene00000257	bmk-1			F23B12.8	G5ECF4, G5EGL7	G5ECF4	MASRKKHSEPTSNLRVAVRIRPMNGTERSEKCTNVVKVDKGKQAIELKGKSFGPFFRTYDPDTTQEEIYSDLVSSQIKKVIAGFNCTVFAYGQTGTGKTFTMEGGRTDAKSSTDDPTTGIIPRAVEDIFEQLERCGCEEYSLRVSYIELYNEELFDLLASTDNEDRERLRIFDDPNKKGVIVSGVEEVPVRNRSDVFKLLQLGAEKRRTAATLMNMHSSRSHSLFMVNVVIRENTTTGEELVKQGKLNLVDLAGSENIGRSGAQGNRAKEAGSINQSLLTLGRVIRLLTTNGQHIPYRESKLTRLLQDSLGGSTITSLIATLSPSSSNFEESQSTLEYAMRAANIKNKPVCNTKLSKKTILKEYSDEIEKLRRDLRAAREKNGVIISQESHDEFQKNSEKVQELEQHLDNAVDRLRIFTEDQMHMDEQYRQLYERKGELEDRLRDRIREMAVKEKELADTNDVLNKHIEVIGLMHTSALKAFDQLTTSQGAADEMQTDLRAFWRKVDEMERADDRNKIVIDHFSKKMSDFIDTTSKLTNSLKADGDLLSKKLSENICPHVKSMESAHRDIESTAMDMETHAICIMKKSSEAEKKVIDNMTAISMENRIRLETVMKTCDDFYKSYSAKSQEFTQMVVDKLDEVKKQVSDFTEDMKPLVSTLHQTTCDSYEARTNESKKNVEHVRAACSSMADSMKALMLQVEQLSTKVAENHEKQVIADQNNQETILDTLNTAETVVQSLEDNIVETCDVKQEMDDTKKTLKQTDAKQENHIQVEKERAEEKENEVKVALKSFSDEAEATRGEAREFSNTLKSRFSATSEKCKVTGELVSDCTKKATDELSSLLDEFTKSTIVVTKESAAVVNSVVLVHVDPSVNVPQRILPSFPLVSELNQPVEPEVLLGFGEGNDDFDTDELATKKRRVTSFVRRDSLLETTNNFLSPSSIIKRREQAIEEEEDFEN	958				flat	NA	NA								Gon						5.84551		1	147	132	958	1.56576	13.7787	15.3445		0.6146		-16.634		15.3328	89.2287	77.9808	7.00319	5.72587	4.9914	33.8983	71.7784	14.1587		10	0.0566632	0	0		10.5142	290.326	37.7856	7.13767	2.92901	2.15769	36.2707		0.0279183	2.99939	0.108164	0.0187842	0.00762383	0.00560493	0.10338		852.41		309.986	0	0	26.0069	55.0624	0.953931	5.2633	1.38835	0	2.92901	36.2707	13.7923	4.83269	0	0.260779	15.3116	73.264	9.96616	36.8394	0.76358	0	16.3497	113.024	0	55.4874	46.3921	28.2662
917	984	WBGene00000259	bpl-1			F13H8.10	Q9BI98, G5EFB4, G5ECZ9	Q9BI98	MILFVWSLVSSAIEAARKRHIANFLRALLAQQRVSRNYEMLIWKTIIKSSQYLSTQRASSSRLYRPTSEPKLDSTLVLQTDLIQVYAEKFETLRASEWRFCPSLWPCEEDSIYFVVHDEFMEKRQKEPGGDEKLEPNYFKLHEKCDRLAVHKTMTRCLYACSFDMFIDVVDAFSEKFLIDENFQVTKIFSMFAPPQELDRSSTSSLRPEMRTSTLSLASNSLLPRPLPILQHLFWGDRTGSTKFSTNDRYGSEGNLDMSPSRRHPGRPSSSATISNSARRRRYRSCNSPEHLESESSQLTLESGSEEFRSLPRYIRQLNQRDFGSPSNSITNGYIPDSVDFNSLPRYIRHLEKSVCDSTEDVTSFRSDRALPSSSSCSHPPTTSDSCTSSLAEEAASNSGIYKNQSSASRTNSNGSSTDRRTPDCHPINSGLKSHFTMDELRMIDETDSETVNTARELIEEDAENISFAKLAYQNTNGNAANKPEKENRNGSKFANGSVTIKLETSDNLNDKITNSDRTPTPYPPADSERPISEASSCHSESPPRDSKPPRSPSRVTIPTIDFSRLPPLAQQTARSKRSTSVVANNNRQNSQRRFSAFSTESDRGRSVSPSFEYYQNRSLRGFTSAANPHRVATRNSTVRQVPLYQFLTSRSSSFKAMCKPNSVLVYTGGNDSLYSDIRHRLSFLLPPDEITVFNVSIQALKKQPWAEKSTVCVILASTNDLDDEAWEKIQAYFNQNGKIIFVCQNKLLASITGCDSSKANASILRFAFGSQNNKLKDTNKEFVKFLEKNMKKLPKSTAINETFRSKDVSVGANFTVVLKKEPDAPLFLYMQNNGSLHASALFSDATTQQLIAPNSNLLKDSLRSVGVNVCDTTMPPLTKGILIAEYDSIIESIAGLRLGEEIGLQPRILLRKSDVVEELGLPEATEKLLPIEVVNRDSDAGTSKNFDFNLYFEQIHSKIGQVVLLVDVATTTMDIIESVNAGIPSLESVVVIANRQISGRGRGGNEFLCPRGMAMFNFSFSISKKSRIAKHLPILQHIFCVALVEAARNLSGYPEFPLHIKWPNDLYCERSHKVGGMLLQCSTRDDSFRVSIGCGMNVSNDKPTMCLNDMLPKEAETRITKEQLIAETINKFTYYMKDYEDNGPETFKKKYHEYWLHSQQEVLLSDFNERVTIRGIDDDGYLQVRSKSNPDKIFSIGDDGNTFDMMKGLIRHKY	1215				flat	NA	NA								Ubiq-Med			SS			8.88889		1	74	74	632	0	11.7089	11.7089		0.668		-1.319		80.7271	95.2321	91.4763	25.8069	5.50725	10.9138	18.2093	94.4191	8.05453		19	0.0834711	1	0		166.674	178.75	24.3659	23.9009	9.95502	26.3261	15.1834		0.598508	0.670973	0.0579051	0.0567375	0.0228746	0.0628563	0.0353126		1802.38		192.652	14.0459	35.9566	92.1291	27.2472	23.2751	10.7859	10.3969	26.1413	9.95502	15.1834	52.3516	22.6017	90.7759	211.429	40.9006	26.2551	215.823	176.841	39.7126	106.312	137.953	33.519	38.0104	93.834	55.4257	2.86516
918	985	WBGene00000262	bra-1			F54B11.6	Q20741	Q20741	MSEEAEAGPSPKVNGENGNGTNTFDDLYVDDKMRRMIVDLQRQWLTDYHDSREKSLVALTEKLHQEFMEDQERVRRDLLVQFKIELDQTKEELEKKHAENLKEEIEKLSEKHQRELAVAKKKQWCWQCNSEAIYHCCWNTAYCSVECQQGHWQIHRKFCRRKKSNGGAPGPVQPIAEPTQSQQ	183				flat	NA	NA								N						0		0	73	0	183	39.8907	0	39.8907		0.0081		-21.248		55.1118	37.8728	35.7013	69.6536	80.3144	66.7281	52.815	4.7777	90.8106		6	0.0505618	0	0		65.2854	0.587129	2.08836	5.12946	4.59179	5.43846	2.26791		3.24753	0.00692358	0.0250703	0.0639113	0.0568314	0.0680233	0.0272846		568.846		0.164944	1.70077	15.9372	331.676	1.96308	3.15759	3.45768	1.57255	0	4.59179	2.26791	0	0	0	23.2665	0	0	39.7483	0	11.4811	14.4001	49.3578	6.67182	41.3644	8.25266	7.81359	0
5844	5905	WBGene00000263	F23H11.5			F23H11.5	O01917	O01917	MNRTAFNRFLALSRFAQKRHGHGHHVANPGPPCTFDLMPVPFQSYKKVYGELQGKFNTYLAVSAVFFASSFATAIYTNLFAFEEAIRPPQSYRNRK	96				flat	NA	NA								Ubiq-Med						12.5		0	40	0	96	41.6667	0	41.6667		0.0133		-13.438		51.6065	30.5036	5.77254	70.985	84.6794	88.9364	45.5318	13.5716	83.8787		1	0.0989011	0	0		98.3867	111.37	84.7947	113.368	188.678	71.2855	42.3971		0.160791	0.185955	0.135566	0.189924	0.361727	0.111559	0.0634798		2834.48		111.192	91.7413	139.76	11.502	82.0049	92.4946	125.752	118.599	182.747	188.678	42.3971	133.842	48.1005	59.9213	112.72	187.073	126.111	78.552	101.927	59.6634	296.288	139.676	87.2979	58.0502	7.31486	101.666	49.4099
921	988	WBGene00000264	brc-1			C36A4.8	B6VQ60	B6VQ60	MADVALRITETVARLQKELKCGICCSTYKDPILSTCFHIFCRSCINACFERKRKVQCPICRSVLDKRSCRDTYQITMAVQNYLKLSEAFKKDIENMNTFKSLPPEKMFMESQMPLDITIIPENDGKRCAPDFAIPFLPVRRKRPSRPQPPSAFAEEPAEPVEPPEPATKQPVELQSRVFPLEKLKKDVETSTETYKISREELKNVDIEEYINTLRENSTEIDEIDALFQLMPTMRQFLRNNINQLMEKFHVAPPKKSEKPANRRVSFASSQDLENIKIMTASESLETPPEPIQKLAQKPEVFKSTQNLIDLNLNTAVKKPVVVASDDDEVVEDSEGELQIDEDDLANVTCATSSTTLDADRTPKAIQDDEDRIDDELSQVPKTIVCSRIHNDADEVVGLELLSDFYHKFLSNACRFAEDVNEHTTHLVMMNSEGRSISQKSTAYLYAIARKCVIVGRQWLVDCITTGLLLSEADYTITSCSSTIPVKIPPSIGSEMGWLRSRNDEHGKLFAGRRFMILRKFTMNPYFDYKQLIELVQQCGGEILSCYENLSPEKLYIIFSKHSKAIEESKNIENLYKCDVVTMEWVLDSISEYLILPTQPYKAVDSIGCLQD	612				flat	NA	NA								Gon						7.67974		2	275	231	612	7.18954	37.7451	44.9346		0.1972		-20.87		22.2918	63.4807	59.6438	10.4888	6.91231	30.3414	45.5318	66.5316	27.4675		6	0.0840198	0	0		6.92605	196.293	26.9059	6.67152	2.8176	9.62745	18.962		0.0265084	2.72969	0.111505	0.0255094	0.010617	0.0372325	0.0760788		556.707		204.217	6.36571	1.91765	5.70985	39.187	2.33729	9.07948	11.9768	3.49901	2.8176	18.962	0	14.4981	0	0.130389	8.78852	20.3913	0	0	10.3366	9.95223	0	151.728	0	0	31.4722	3.34042
923	990	WBGene00000265	brd-1			K04C2.4	Q21209	Q21209	MFENTKKALETFRTAIECVKCKKPRGDLQYLGSSCKHAYCWECIATFQQKPSGKRSSVARHMCPSCAFPLDTSKITEAHMLKTCFDTLSELNDLLQKVGTTSLTQAEFACTQNIFNKEKTPADAVEKFLETQAHMPDEMGQLGEEDDDLMCKDENRENSNSPELDIFHDYSKEASPTRNSTKRPSTVSVHERKPKRSSILKTSVKNEPAAPVVDLFASQVPQRTHQNDLLTPFIERRSTAPAATGVATYAQAFGSSSNPVKAEIIEEDIFSKAIPLTKRQASMSASAKKQPKLEPEEPEEVPSTSRSRKNSIKSDKIERRSQSPMSFGEKSMSVKSEQRRSSYGTRRGEAVLVNSIRNNRIPQLRSAVEAGTCVNEKEDGKTPLYVAVENSSLEAVKILVEAGAVINASCGSTLETTLHEAVRRQNTQIVEYLLSKGASIKIRNIAGKTVEEMAKSDPKIRKIIEKFKTEQRVLQPVVAPPKSRLHFVQLIDEKMLTESEKRKLPGKINIVPADMDSPTHVVVTVDLKTRVLNINKEHIGEILKAIIKSGMIVSRDWLRACIIDPSKVDDDRSYMVQKVRWMEGEVFENTIEQWKKTITKMQPKLFAGCKFFIPKPKYNFLDRPALFEIIRSAGGQAAAREPIIDEKDPPPYHNANLKPNFVLYSLTHDIGDKFRDCTKYNLVSEQWLIEAILGCSITTPPH	702				flat	NA	NA								Gon						0.997151		1	260	246	702	1.9943	35.0427	37.037		0.5312		-14.79		30.6706	76.2122	68.6735	5.25915	12.4097	14.4952	84.3405	70.7074	38.4033		10	0.0688666	1	0		8.56035	230.893	32.5215	8.37043	2.73599	5.10105	21.725		0.028407	2.92216	0.117243	0.0277593	0.00890706	0.0167354	0.0753864		627.937		243.026	0	3.60627	1.92176	45.611	8.01214	16.8204	8.52355	0	2.73599	21.725	27.527	0.792424	0	0.749238	2.47736	23.1885	2.97018	47.8996	6.91408	5.67685	0	142.053	0	0	15.7069	0
924	991	WBGene00000266	bre-1			C53B4.7	Q18801	Q18801	MADQNAKIEGLEACIGMSHEVSTTPAAELAAFRARKVALITGISGQDGSYLAELLLSKGYKVHGIIRRSSSFNTARIEHLYSNPITHHGDSSFSLHYGDMTDSSCLIKLISTIEPTEVYHLAAQSHVKVSFDLPEYTAEVDAVGTLRLLDAIHACRLTEKVRFYQASTSELYGKVQEIPQSEKTPFYPRSPYAVAKMYGYWIVVNYREAYNMFACNGILFNHESPRRGETFVTRKITRSVAKISLGQQESIELGNLSALRDWGHAREYVEAMWRILQHDSPDDFVIATGKQFSVREFCNLAFAEIGEVLQWEGEGVEEVGKNKDGVIRVKVSPKYYRPTEVETLLGNAEKAKKTLGWEAKVTVPELVKEMVASDIILMKSNPMA	384				flat	NA	NA								Ubiq-Med						5.46875		0	16	0	368	4.34783	0	4.34783		0.0443		-14.586		20.0712	34.2913	10.4274	18.0128	46.2786	23.1147	46.959	43.0337	51.6753		11	0.0817942	1	0		35.6258	3.3682	83.9584	78.2952	14.3337	42.4415	104.228		0.109072	0.00938525	0.301691	0.275731	0.0411987	0.132709	0.403948		1428.06		2.85132	29.3712	74.4069	76.1852	120.995	6.20779	7.31227	4.97068	545.384	14.3337	104.228	7.19011	20.6042	32.1915	13.5785	4.65341	6.98114	72.9013	30.0235	72.0305	33.591	15.321	10.1148	15.7193	24.2847	30.2825	52.3446
925	992	WBGene00000267	bre-2			Y39E4B.9	Q6QMT2, C3JXF0, D0Z5N7	Q6QMT2	MRQSRRASSRVNRLVVIFIIVASGFLLLYKNTQQFTQIDRECIQDEWQENNNLGNTIDDGSNFRIAFTDIQQNYTWLHLPNFLENSEILMIVSSNCDNFARRNILRKTWMNPENSQIIGDGRMKALFLVGINGADEKLNAVVLEEAKVFGDMIVIDLEDNYLNLSYKTISLLLYSISKTKSPNLIGKIDEDVLFYPDQLTPLINDKTINTSTFSIYGEKYEAGVAVNHGEDNAKWQISKNSFKCSVYPSYLSGPTYFLTRKAAKRIVEATKHRKFISVDVEKLLKMCSLLACLPATLGSKKINFHLCI	308				flat	NA	NA			1.28331	2.16288	0.00377317	0		Ubiq-low						0		0	47	0	359	13.0919	0	13.0919		0.1077		-15.517		19.6856	23.1565	17.9317	47.2366	43.0189	34.4264	11.3879	41.862	43.9425		5	0.145215	1	1		6.39598	0.699048	0.246727	3.89407	0.419097	14.4958	37.2663		0.112169	0.0111459	0.00390575	0.0654213	0.00665256	0.296308	1.42506		161.122		0.718369	0	2.66642	53.09	0.368243	0	0	0	28.9444	0.419097	37.2663	0	0	0	0	0	0	0	0	36.9741	0	0	0.675181	0	0	0	0
926	993	WBGene00000268	bre-3			B0464.4	Q03562	Q03562	MNCEVKHALHCAVLVAWIVCFAYFCGVFTEPVEGSVPESPVASYGLIWTVCLYLLRFTALLVLPQCLCNLGGLMMFNAFREKVQLKAAPLLSPFVCFRVVTKGNFPLLVKENIDTNMKTCFEAGMENFIFEVVTDKAINLPPNPRVREVVVPTVYKTKSGAKFKARALQYCLEDDVNILQPTDWIVHLDEETLLTTNAICGILNFCEDGKHQFGQGVITYANGDIVNWLTTLSDSFRVADDMGKLRFQFKLFHKPLFGWKGSYVVTQVEAERDVSYDHGMEGSIAEDCFFSMVAMKHGYSFDFIEGEMHEKSPFTMWDFLQQRKRWLQGILLTVHSSKIAVVHKALLALSLYAWATMPLTSLQVFLCPLFPLPRCLPFDFLLSFVGALNLYMYIFGVVKSFSHKYRNSLLRLAMYLAGALMTIPFNILIENAAVLVGMFGRKDQFYIVNKDIQTV	455				flat	NA	NA			1.88162	1.41959	0.000233896	0.0075655		Ubiq-Med						7.03297		0	73	0	455	16.044	0	16.044		0.0022		-20.556		6.59052	5.85114	1.22083	16.2122	20.2506	32.9108	10.7639	47.3324	19.5038		8	0.237778	1	1		132.299	112.49	102.022	104.365	75.1041	340.002	75.4051		0.163456	0.135662	0.121504	0.124641	0.0866669	0.565083	0.0870444		4080.63		72.1953	196.477	36.1296	336.027	106.852	106.775	60.8621	102.397	201.063	75.1041	75.4051	112.799	180.464	17.4075	91.5985	111.153	330.854	44.6718	67.6248	389.774	224.416	157.591	674.052	136.128	23.1166	115.167	34.5194
927	994	WBGene00000269	bre-4			Y73E7A.7	Q9GUM2	Q9GUM2	MAFRHLAVARLKSLLVLCAVLLLVHAMIYKIPSLYENLTIGSSTLIADVDAMEAVLGNTASTSDDLLDTWNSTFSPISEVNQTSFMEDIRPILFPDNQTLQFCNQTPPHLVGPIRVFLDEPDFKTLEKIYPDTHAGGHGMPKDCVARHRVAIIVPYRDREAHLRIMLHNLHSLLAKQQLDYAIFIVEQVANQTFNRGKLMNVGYDVASRLYPWQCFIFHDVDLLPEDDRNLYTCPIQPRHMSVAIDKFNYKLPYSAIFGGISALTKDHLKKINGFSNDFWGWGGEDDDLATRTSMAGLKVSRYPTQIARYKMIKHSTEATNPVNKCRYKIMGQTKRRWTRDGLSNLKYKLVNLELKPLYTRAVVDLLEKDCRRELRRDFPTCF	383				flat	NA	NA								Ubiq-Med						3.65535		1	107	97	383	2.61097	25.3264	27.9373		0.0094		-18.906		16.2884	30.5036	8.11594	65.9224	20.8401	56.8583	11.3879	25.7553	29.1304		8	0.10582	0	0		45.1301	51.0373	31.4752	43.9827	41.8382	43.347	15.6125		0.198555	0.230536	0.130631	0.192535	0.181444	0.189225	0.0607938		973.917		53.3607	34.479	51.9955	56.6363	29.6609	30.9703	34.6554	36.4162	13.4941	41.8382	15.6125	14.4592	36.8115	110.84	50.9749	32.6688	36.1693	61.4423	95.5155	17.0578	21.5564	10.278	25.128	6.17467	13.6735	24.75	17.2982
928	995	WBGene00000270	bre-5			T12G3.8	Q95US5, F5GUA1	Q95US5	MFLCVRILKRKYHELSSFQKLLIFTITIFLLWVLGVVDKFRETSFGDFSWPLETRNLQLRSKFTKYPQCKFSGNGQKIIIIIIKSSAKNGPMRESVRKTWGVFRMIDGVEVMPIFIVGRVENMEIMRRIDVESEKYKDILAISDIDSYRNNTLKLFGAIDYAANPNQCSSPDFTFLVDDDYLVHIPNLVKFAKTKQKEELVYEGFVFDTSPFRLKIHKHSISLNEYPFSRYPPYVSAGAVFLTSETIARFRNSIRKLKMFPFDDVFTGILAKTVNVAATHNENFIFWCRRVSQKEWDDGVIAVHGYARKDLEYEYSQLNGFE	322				flat	NA	NA								Ubiq-Med						5.2795		1	35	34	322	0.310559	10.559	10.8696		0.0356		-23.303		22.8519	19.2041	12.3164	27.777	20.2506	65.1363	25.4507	36.5733	54.4264		5	0.170347	0	0		5.17764	90.2556	10.5804	29.95	6.77381	7.02375	7.3409		0.0340803	1.35019	0.0722102	0.235545	0.0450601	0.0468006	0.0490174		431.182		96.3185	2.23303	14.4169	0	12.2053	7.22495	38.9813	53.2022	43.7825	6.77381	7.3409	20.1129	2.61545	0	0	31.2734	21.1677	13.357	0	15.3501	0	0	26.5194	0	0	18.307	0
929	996	WBGene00000271	brf-1			F45E12.2	A0A131MCT5, A0A131MBG0	A0A131MCT5	MVRTCSNCGSSEIDEDAARGDATCTACGTVLEESIVVTENQFQERAGGSGHTLVGQFVSSERAAANNFNGMGSQESREMTYAKGRKVIDELGSQLRINSHCMNTAFNFYKMCVSRNLTRGRNRSSVVAVCMYITCRLENTAHLLLDFSDVTQINVFDLGRNLNYLSRSLRINLPSTDPCLYIMRFACVLDFGDKQKEVVNLATRLVQRMKRDWMSTGRRPTGICGAALLIAARSLNFNRSINDIVRVVHISEGVIRKRLDEFSQTPSGSLTIDEFSTVDLEHSEDPPAYRESRRKAREDQLRKEAEQAESMKEQLGEMEAHVEAALDKKRKEKFSKSPYARMISENLVVESSGLEKGADEMVRNEIINTVFNAAEEDPCTSNSLEKYDKYRPSLESLGIKRTSEPEPEPVPHPIVNADLEEDISDSEIDSYILTESEVAIKTDYWMKANGEAMKEIEEKKRERELNGGVKKKKPRSNRKTDTTSTSVASAVEKVIAEKKLSNKVNYEMLKDLETMATGIKRDIRESTPAPVTPISIKVDSSDVTPDTLSKSEKIARGKNIRSQASESTIQKLRSIFDLTEECSETSKNSSPKVNLKVESASPSTSEVSSIEHKPFVPPARSRYAKVKPIIGAKKLAALNEVKNVHTVPEPSAPAEPIVSEAPLQVKTSSSDPIVTSTEVPSVAEPPAPIQNVEEAKPIVPVKSRYAKAKPNLKPIKQKTAVDVVTVGEGESSEPSAKRTKAEHLES	746				flat	NA	NA								Ubiq-Med						7.7748		2	467	458	741	1.21457	61.8084	63.0229		0.7128		-10.454		62.0855	78.3616	79.0813	11.0268	13.9204	8.52862	95.7504	81.4173	38.9044		15	0.0634278	0	0		26.5501	186.123	37.2839	35.8298	25.1389	49.3299	42.8719		0.0705038	0.85769	0.101912	0.09755	0.0665071	0.13943	0.119004		1062.9		199.409	16.606	22.0531	25.1871	45.6617	23.7865	28.5488	73.0425	19.1569	25.1389	42.8719	24.4343	73.6575	5.85912	9.80195	43.7647	60.1285	22.5516	56.4954	18.8967	20.683	10.5424	51.0396	0	74.6727	65.6605	3.2485
931	998	WBGene00000272	bro-1			F56A3.5	Q95ZL9	Q95ZL9	MKRTTTDQQSSFQTDYFLTQLSHFTEAKFSLFEHAPLSERRERFRVHVERDEMPLTFCKTGINIPVKLEWSQTNGNEISFRSRPLVFNGIWVKVIGAMNSESLEGRVRFERFQREKRDRVISETFVFPEVEEEPIGLTDAEIAALRRDGLPI	152				osc	1.06	80.61								Ubiq-low						23.6842		0	45	0	152	29.6053	0	29.6053		0.0024		-30.066		53.0091	32.9894	18.8578	57.7598	45.1904	88.9364	73.3972	9.53328	87.3618		4	0.0544218	0	0		0	0.0609356	7.61875	0.216946	0.225093	0.568014	0		0	0.00706188	7.11375	0.025605	0.0265922	0.0699376	0		19.0753		0.0668465	0	0	0	11.2388	0.361957	0	0	1.61255	0.225093	0	0	0	0	0	0	4.12118	0	0	1.44882	0	0	0	0	0	0	0
932	999	WBGene00000273	brp-1			Y79H2A.1	Q9U1S2, I2HAF5, I2HAF6, I2HAF4, Q67X91	Q9U1S2	MTKLGAQPGVHGSEDVEKESIKIDPKVFTVLQPTVIPMPAPPMKPAPSPAFQAMRACFHCMFFATCLLLVTLIGFYFLAATPDLFKKTETSVNKPQMEALLAQPIDGSSEKTINSAENPGMMAIPLARVVVVEDISNNEGQKKTTVDGSVEEKSSTNLDRPLHPDEIEQYRMMEARQQFQQIMEERMYMQQMMAMRMMRMRRLQAAYYQQQQMKMAYMQQQQQQMQEEAARQQWAERSRYEEEQRRQYEAQQTYAQQQRAQAFWQQHQLEMQAQTQQAQAQAQWQQQEQQPQEQQRQRFWPRPMMHQQQWERPTVWQQPPQQFFFPSQQQQQHQQQPQQTQQPEDRFPQAPQFFQPIPQPSVHDKIYEELQKKSQNIPVNAPTRQIWTAITPTPAPEAASGTADVTASPINTAFPAVVTSSTPMPEDAAEVSDTILRDIFSAFDEQKNSEAANKELNSATPSTTEEPELEGKGAIVIEDSFPRIEERTTTPEPMESEEDAEHTSSEDNHEKELDPFAAVLKFFENNPPREALEAAGAETAATTQKPLKPLIV	552				flat	NA	NA								Ubiq-High						41.4163		5	405	306	552	17.9348	55.4348	73.3696		0.9664		20.761		72.8077	87.1629	65.1069	12.1051	34.8219	37.6738	96.7551	64.7065	35.6423		4	0.0621572	0	0		27.0716	25.8661	864.164	764.396	3.26742	2141.93	22.3936		0.00708307	0.00676552	0.289509	0.247803	0.000849603	1.25468	0.00585194		11587.3		4.25208	6.70664	9.24364	7.65906	675.569	1116.6	1327.91	68.8912	4.39584	3.26742	22.3936	1120.79	4069.29	0	14.0311	18.0079	1537.33	14.4804	67.8287	186.797	46.2795	0	329.589	5.0387	8.55644	7.73939	914.647
952	1019	WBGene00000274	btf-1			F15D4.1	G5EF07	G5EF07	MSADTSARLLQLDPLLEAKNPNVRNEAAAAFGKLSILSEDVKNSLKKHAASQLWETRVSAGKALQATLQNAPEFERLKNEEDSSVSENVRSIVVMNVLRSFKPLLSDDESALKKSEKDRGNNQKQREIVDQHLEYNRATGISSTKFLSDDEFLHQGISEPDQPSTSKELDEVVTKIEIFDEENGNCDDGIERQKKFLKVLRELVNLVAEKQWYARHGGAIAICQIASTSYDRLSYELIDTILYLLIHVLILDKFNDFISGRNATAPVREQCAQALVHMLRNTDEKRREVVLEIVVQMVRTPGEKNWNIRQSGLLILKYYFAIARNDGTEHQKTFNQCFNLVIQSLDDSVDDVTGCAVKTLASILSNKEIPQEEMSQLVEKVMSHVWKLLDLEAAKEQLRAGLDALCIDLLEIVELWLRWNQHVGISRESLLTICSTIDAAFPVRCEKIVQLLEADIERPQSNKLSAEDVFIIIKQLYRILLFAPPADSLLFLEKTFITFSKIFKCYRQDLLIENGLVSQKIGNWLGCLLLDHRNPQIDVFACDVDGISSNRSSPTELMCSEEMRFLGEKEKDKVYLTRKILCAKFLAIILEALYESDGEIQGQRIDIAVQLLFIPFFQSKSIMHNLGVSIIVNEWAALYRSGITAKTLEKPPPLTIIQLADGIVRGPGKQYDEMTTIVMGLTKDCNEFIEYCVVRGFDRTSAEARGESPEDVSKAAYSIVRPNLKTEKQRESIDSRYNTLCRSIENAKMNIKSNGIRINALLSSTLFYFGNAPEKLTPQIRPIVETMQTEENDAMASEVFRGAVPLLVMFSWSRNPRPYVKVFAKAFESFSGCPIRMPKLGASSPGALEPWTTTIISMRRIWGKETDDGFEESSGMISAESRNAELFLNILCQFNASQLAEFYCHFDLSEDVDLNTFLTRLELHNSLWNRVGSRLSDQSADKIFSLVPSEDPAIRYAFAKAIETFFKSSCGDTLSKCYNRLVVLSKDLDNVNSRLSAVEVFLRLCMMDTRYLNGWATLLAPVIFPLLADQCETVRDAAGEAFRRLIPVITLENPDFSIEGMSQELLAKKSEYSNFINVLGSPSSLPRVIRADIRGGFDTSMLREYQLEGITWIRFLRTYGLHGILADDMGLGKTLQTMCSIALSVDRDEMSEFHRCSLIVCPRTLVDHWCLEWNRFFPQRVPASKNLTRCHGAEICVIAYDELKTAYMMDRVWNYIVLDEGHVMRNSKLRAWKFASQLVGKSRLILSGTPVQNSPADLWSLFAWLMPGYLGSEKQFRSQFLKKIMKCRLPKANEADLKAGSAAISQLHKLVLPFVMRRLKTEVLKELPEKNVQDYECELTEDQKEIYRFVVDRCTSSQEDVGLSSLVTLITLRKLTDHTKLVHDTLAKIGAPQYILSKALAAKSGKMEALKQLLIECEICKNPDEEVEQPEDLGGLVASGHRALIFCQWKTSAKLVSDALKSGEFGSVVSHLVLDGSVPAGDRMKMVNRFNEDKTIDVLILTTHVGGVGLNLTGADTVIFLDHDWNPMKDLQAIDRAHRLGQTRNVNVYRLITQGTVEEKVMSLAKFKLNTAQALIGADNTSMMTMETGELMNMFTLDGDEAKKKPGGGEPAAKKSKKSTGAPEEVDLASMWDESQYDDFQVDSFLRNT	1649				flat	NA	NA								Ubiq-Med						1.15221		1	182	89	1649	5.63978	5.39721	11.037		0.1431		-19.439		1.18398	71.6384	79.0813	1.67281	3.95972	1.59912	2.96733	91.351	1.48612		28	0.121655	1	1		28.3763	207.487	58.5259	40.0785	36.0074	21.3037	108.748		0.0601	0.70805	0.132411	0.0870424	0.0775153	0.0444546	0.277576		1386.66		214.451	32.5091	50.489	2.44022	77.2849	14.3259	40.562	32.66	30.424	36.0074	108.748	19.1269	5.53114	29.6694	32.4163	96.0324	106.293	38.877	24.6143	35.6182	8.46998	16.1024	149.607	10.8356	59.2893	95.4493	18.8239
953	1020	WBGene00000275	bub-1			R06C7.8	Q21776	Q21776	MSHIRVAFAPLDTNPSTCGLETFATQIETLSQMMTAEEMKAELYDCVRRILREQKFDQIRENEAMLRLYKVMGRSSTNLKGRGIYEQLFKKDHFTGSLKFYLQWAEECGKDQMLEEFKDVLKLARDRLSERIEMTAIESGFRDLVDEYFNGESGDMFTRPDETMDLFRFNAGSKKKRRSSVCFLQHNVPINNSGKAAFGPKTKTDLRQACIDRPNYHGISIEEFRFAKWKDTFGEDVDDDYRKRKDSGVVFVKHQVIDTDRQAREEVENRFNANLNPRRRHLSPVSEKTVDDEEEKRSRIYSPLVATKDAHRPALRSKIENPPATVTLSSDTKSASEKDVSDSDDADDDERLKIMTAGRKDGNPPDRSTSISSNYSTASARTSKSGAGLDLMAENKCLEAHAMFSDTVHLASEKTMVLGDDSVFVPERSLATTQIVTDFSVLCDPDPTMTITQERPKKVSNGLNVVYDEAAEPEESQKVEESEVQPEIVLVSPVTQTSPATMFNDIYDDEIEFGFFKPSRGNFVTSTPAQGVHLVNIDEYFGNKEEESTHEQEAPVFVAPTSSTFSKLTRRKSLAANQAVQPSVTESSKPERSDPKDSSIDCLTANLGRRLSIGADEIPNLTENNESEITGCKIRRRSEIIKQGDINPWDETLRKKLMCLVRPPQNMHEFQERAPKIQALRDCEVSGEKLHIQTLIGQGGYAKVYRAVTDDQRTVAVKYEVPSCSWEVYICDQMRNRLKDRGLELMAKCCIMEVMDAYVYSTASLLVNQYHEYGTLLEYANNMKDPNWHITCFLITQMARVVKEVHASKIIHGDIKPDNFMITRKIDDKWGKDALMSNDSFVIKIIDWGRAIDMMPLKNQRFKGRAGTEAFDCPEMVDGRSWTYQADYFGFAATMAVVVAGKYAQLTGASVGDYSLNVDIKRRNILRDACYDVINRFLNIPSCDSLPDWNILIKSFSEIWNEKFEASGWRQAVSKFNEACDLAANQK	987				flat	NA	NA								Gon						5.06586		1	504	489	987	1.51976	49.5441	51.0638		0.0648		-18.13		22.2918	91.803	71.2257	9.4817	2.87153	7.40359	84.3405	76.7576	12.9108		14	0.0651731	1	0		3.17795	225.773	40.2889	1.16668	0.802647	1.20057	19.2547		0.0110159	3.42645	0.160273	0.00401615	0.00275954	0.00413329	0.0706827		581.589		237.36	0	0	0	59.7233	1.11781	2.8255	0.462783	0	0.802647	19.2547	0	0	0	3.38483	0	65.9204	0	0	3.06228	0	9.08224	143.617	0	0	34.9753	0
963	1030	WBGene00000276	byn-1			F57B9.5	Q20932	Q20932	MVKRNLKGRGDKLSANAPLDNQLEAGKVAKQRDELREKQKRKREDSQTDEFVPDSLSSKILNEARKQLLEEALERQETESATSSVPKRQRGAWLGADASGDKSDDDDDDNEEEDDNGFEDQVVELDPRDEADLARFLKKDAIQMSTLYDIIQAKIEAKQNDAELALSQVDPNEFNMRDMDPEVVEMYEQIGQYMSKYRSGKVPKAFKIIPKMINWEQILFLTKPETWTAAAMYQATRLFASNMNPKMCQRFYTLVLLPRLRDDIDEFKKLNYHLYQALCKAIYKPAAFFKGLILPLLESGTCTLREAVIFSSVLTKVPIPIFHSAAAMLRIAEMEYTGANSVFLRALIDKKYALPYRAVDGVVNHFIRLKTDERDMPVLWHQCLLALCQRYKNDLNAEQKAAIYELIRFHGHYLISPEIRRELESKETEDGHVITSVVVEGRKTDSMEF	449				flat	NA	NA								Ubiq-Med						5.56793		1	156	121	449	7.7951	26.9488	34.7439		0.0118		-19.558		12.648	70.7566	15.2395	11.5254	39.6782	22.7806	28.6613	15.5834	23.4635		5	0.0788288	0	0		57.0357	210.625	91.1671	118.23	142.535	75.3727	117.576		0.0754934	0.349925	0.12638	0.170283	0.212736	0.102246	0.169182		3266.84		205.903	110.843	133.05	60.4079	109.821	53.5098	132.891	126.443	199.856	142.535	117.576	98.3168	96.9248	19.6124	74.3827	137.454	303.55	48.7066	58.3298	77.6496	73.0276	22.2087	302.043	50.6972	79.9026	422.801	8.39431
2960	3026	WBGene00000277	cab-1			C23H4.1	Q93249	Q93249	MRYTFSDEKKATTTTTSRAKSQARLLNSASYRRAARTTLRHSYGMGMWRAVALLACLSATHAALFTEGGAVQNGKDNKANKYVEFAHDDKINKEDLLKYYGKEVEQYKDDDSYMEYLIEYMKSHPVPAQFPNFEQEAEQEHQDELNQWLEQLMNEQELLEPANAAVKDAEQKAPLAPVHHKQVAQKPAQEPFDLDDLLRGELMLENEIAKESELKKTQEKLSEQTPSAKANVESLESAMQTATGEPQVPQKKGQNEFVSFVEQEPQPAKQTISSQTVDKRRLATSAEYSGSAPRYSSSSLLLLAVGTVMCVGLIGTVAGGTYYYKNNRRTETPDDGEYAPYAGTGPGFRKNKGNKGDETLAYKAQLHQYQQAKQKIICGEDAPGIIESDGEDGADEENNYSVYECPGLAPTGDIEVCNPNFAAQP	425				flat	NA	NA								N						7.05882		3	252	236	425	3.76471	55.5294	59.2941		0.7739		-8.242		76.1877	86.0354	58.6269	33.1344	96.1091	36.5488	64.3552	59.9263	62.562		6	0.0619048	1	0		4687.7	91.1495	48.285	183.511	113.249	628.184	429.047		3.13889	0.0149671	0.0078732	0.0305973	0.0186636	0.113126	0.07459		54925.4		4.05431	315.288	24.7568	6468.67	38.2123	62.4463	51.3022	99.807	930.605	113.249	429.047	36.6385	311.024	3611.82	3536.79	3778.3	1904.61	3326.14	1421.17	1238.36	8595.82	6917.24	10.7441	11375.9	283.348	1.59241	38.531
2962	3028	WBGene00000279	cah-1			F54D8.4	Q20781, A0A131MB23	Q20781	MRFECSHFPLFLIILTCHISPLKSSQNYQWSYDSDVFGGPHFWGLVEKDWWMCKKGRLQSPIDIQPDRLLFDASVKPVRLDKLPVVSEFVNTGQMVRVRIGYSSKKPSVNITSGPLYGYRYRVQRIDFHMGRKNENGSEHTINGRRFPMEVQLVAYNTDLYPNFTSASKSPHGIAILSVLVDFGPETNQELIKLTIATASISYKDQRVQLADFEPWRLLPFTRDIITYEGSLTSPGCHETVTWIILNQPIFIKKEHFEEWSHLYLSMEGAEKVPVAPNFRKIQETNNRLVRTNIQHKVWIFLS	303				flat	NA	NA								N			SS			0		0	16	0	303	5.28053	0	5.28053		0.0071		-11.102		42.6087	21.0685	13.0115	65.9224	27.8261	76.0771	57.1186	37.2316	71.4394		1	0.134228	1	0		33.5939	3.96169	0.519247	0	0.585028	0	0		6.63129	0.114176	0.013614	0	0.0153652	0	0		405.815		4.25706	24.5753	0	56.8343	0.774984	0	0	0	0	0.585028	0	0	0	30.7853	16.9835	0	4.63972	33.9544	10.2041	0	8.63066	96.8028	1.23817	38.5031	0	77.0462	0
2963	3029	WBGene00000280	cah-2			D1022.8	Q18932	Q18932	MIPWLLTACIYPCVIGPDFWGLLHGDWRMCTAGQMQSPVNIDPSQLLYDPHLMPINIEGNIVEAVFENTGQLPVVTVKDLPNRPTINITGGPTMPYRYKLHQISVHFGRADEGEKGSEHTVDRVRFPAEIQLLAYNSALYPNFSVAMTSPRGLLAVSVIVDIGKTTSVELRRLTVASQSINYKGQTTNLTDFQPSALLPKTSHYVTYEGSLTFPGCHETVTWVILNNPIYITNDDLQIWNEMQKTETKQPEPSYMTPAYRPLKSLNGRLVRTNINVGSKQSTVSSSCPSNVYVEMGYQANPGRNKRNDSVSRRYVPTSEVFEIDSIRPDDVSKAGSF	337				flat	NA	NA								N			SS			0		0	22	0	337	6.52819	0	6.52819		0.0113		-5.275		51.3412	47.9833	25.3918	67.1408	34.8219	48.4476	58.4353	49.9558	74.876		3	0.105422	1	1		187.166	0.256116	3.37955	2.65703	0.835877	4.5707	0		15.9981	0.00128954	0.0172879	0.0135419	0.00422096	0.0235245	0		2333.4		0.28096	0	0	129.822	3.99274	2.87696	6.90045	0	0	0.835877	0	0	11.8864	190.433	142.096	0	0.403159	527.189	794.699	0	119.908	42.9868	0	0	317.187	41.9038	0
2964	3030	WBGene00000281	cah-3			K05G3.3	Q27504	Q27504	MTGHWSYCDDDECGPNRWPTGQHQSPINIDLGEVERKDTHDGIKFVNYDHPIQGDIVNNGHSVQMTPELRSEHPEIYGGGLDQVYRLVQYHFHWGENDNEGSEHTLGGLRYPAELHLVHQGVEDPGKLAVVGVFLQLGKEGKALSNEERVLGKLCNPETVTRVENVRLSEKLPANKRSFWRYEGSLTTPPCSEIVTWTIFTEPVTVTHDQLELFRQVQDIEKRPIKKNYRPTQNLNDRKIVHIVAN	246				flat	NA	NA								N						0		0	2	0	246	0.813008	0	0.813008		0.0076		-16.933		59.7126	40.1646	24.4436	87.4159	40.7369	84.4412	51.3314	19.2704	89.1918		4	0.0871369	0	0		213.775	0.325804	4.03303	17.3383	43.4276	4.89966	27.7851		2.18563	0.00104673	0.0131134	0.0589244	0.161948	0.0159762	0.0979038		1585.06		0.357408	2.13213	14.9579	102.487	3.95232	5.65671	10.9492	24.392	41.9777	43.4276	27.7851	0	10.6209	66.3079	327.234	0	0	290.354	424.953	2.08028	126.57	23.9942	0	24.1613	7.11582	3.58787	0
2965	3031	WBGene00000282	cah-4			R01E6.3	Q8WQD8, Q21614	Q21614	MAPPQVRRSARLSKRCQEEKVKLQKKNVGFKAKSKSAKKSNKKFKKAAAQRQSPIDIVPQHVCCDTDVCKADALNIDYKSGDCCDVLVSEGGFLVNVKRNCGTFLTANHLPSSKFALAQFHAHWGSNSKEGSEHFLDGKQLSGEVHFVFWNTSYESFNVALSKPDGLAVVGVFLKEGKYNDNYHGLIDTVRKATGNATPIAMPKDFHIEHLLPSPDKREFVTYLGSLTTPPYNECVIWTLFTEPVEVSFGQLNVLRNIIPANHRACQDRCDREIRSSFNF	280				flat	NA	NA								Ubiq-Med						7.14286		0	30	0	280	10.7143	0	10.7143		0.8124		-21.148		55.3697	53.8369	34.7237	39.7568	43.0189	64.2938	72.5718	40.5723	72.7487		3	0.109091	1	0		28.9284	1.51009	45.8151	83.6332	18.2141	7.75124	2.37556		0.181598	0.00808758	0.321707	0.799595	0.107133	0.0429487	0.012782		714.922		0.289589	45.1882	0.934489	9.22869	15.3931	101.376	92.8227	73.5796	15.6819	18.2141	2.37556	70.3337	1.04696	21.2341	24.2026	0	1.67764	49.0728	56.9514	0	0	24.526	19.0348	0	16.3116	2.5741	52.8713
2966	3032	WBGene00000283	cah-5			R173.1	Q10462	Q10462	MPSHLLVLSLLVALLVVVSCGPGSDHGWGYDENNGPDTWQGKCQNHLKQSPIDIRAPDVDYALLHRMHFLNYDMDGKIELSNTGRTLFAGGFESWQHKQPMIQGGGLKHRYKLAQFHLHWGQNDAVGSEHAMGSLHYPAELHLVHVREGLTLKEALSRPDGLAVVGVFLAKTNDPVANKFSPISERLHDLRHSGNKTELKNFRTKYVLPLDTEAFYRYEGSLTTPDCSEAVIWTVLAEPMAISSHQLHLLRQLHNKELVKSDKNYRPLQPLNGRRIQYRPSKLDRAMICSSFATTSVIITYVAILSAMLI	310				flat	NA	NA								Ubiq-Med			SS			8.06452		0	27	0	310	8.70968	0	8.70968		0.0197		-12.802		46.7183	41.2479	43.1516	68.3911	72.2771	70.0639	27.8015	37.2316	45.2714		7	0.121311	0	0		29.8541	0	5.13667	13.0267	94.9151	0	63.7403		0.16884	0	0.0254876	0.0672706	0.849293	0	0.445947		618.59		0	76.3284	4.81292	4.99012	7.66655	0	10.392	41.4095	0	94.9151	63.7403	14.2059	0	0	36.8697	0	0	0	0	0	46.1859	214.243	0	0	2.83092	0	0
2967	3033	WBGene00000284	cah-6			T28F2.3	O02637	O02637	MAFLSQLQGGFAQLKQKAEAAAPSIADSLNQLKEAPKFMESAFKTGLNKVKLDSLGKVLNVPSLGRTQSPIDIVPVITAFGEHLQNAHFEVTYESTGEFKAVNDGNSIWLMREGNSSELAISFLPEEQYHLDAVNFHWATEPMNGSEHTIGGVGYAGEMHLIHRNTRFATMADALKQPNGVIAIAVFLNESHDDNAVFSPLINLLPQVIYKGSECKLCSFDFQTFFPVAEKTKEFWMYEGSETTDPFRETVNWIVIRAALPISSHQLDKLREVRAGRYDEEFSDKVPMKPLRPIQNPSSRTIQSSFRSVAGAPDLGFRQ	319				flat	NA	NA								N						0		0	32	0	319	10.0313	0	10.0313		0.0364		-17.615		47.8752	52.8519	24.4436	36.2024	68.1037	55.4041	65.4114	47.3324	56.6372		7	0.0828025	0	0		207.031	0.276514	0.763739	11.25	0.975716	7.08644	4.21492		8.42711	0.00119536	0.00330859	0.0510554	0.00423078	0.0315637	0.0185366		1414.62		0.303337	2.55321	0	175.524	0.702966	1.1957	3.16509	23.282	9.40238	0.975716	4.21492	17.0061	6.69822	78.2861	327.954	0	0	90.2603	241.798	6.99613	219.292	141.587	0	48.8318	14.5874	0	0
2968	3034	WBGene00000285	cal-1			C13C12.1	P04630, H9G2Z0	P04630	MAIPSNLMQFSEDIIKQLTPEEIDEFREAFMMFDKDGNGTISTKELGIAMRSLGQNPTEQEILEMINEVDIDGNGQIEFPEFCVMMKRMMKETDSEMIREAFRVFDKDGNGVITAQEFRYFMVHMGMQFSEEEVDEMIKEVDVDGDGEIDYEEFVKMMSNQ	161				flat	NA	NA								Ubiq-Med						0		0	6	0	161	3.72671	0	3.72671		0.0092		-27.407		41.7072	32.9894	13.7141	62.5522	53.4095	68.4107	77.9759	2.65045	76.9172		7	0.0512821	0	0		11.2626	0	0.530467	26.4491	88.9012	51.6931	7.20071		0.0644404	0	0.00285956	0.165734	0.915224	0.384782	0.0402642		492.965		0	13.1987	0	1.49578	0.518936	0.746536	26.8436	71.8544	0	88.9012	7.20071	0	97.7724	0	0	0	0.842968	81.7382	0	17.4436	29.3522	55.0553	0	0	0	0	0
2969	3035	WBGene00000286	cal-2			C18E9.1	G5EEG0	G5EEG0	MSNDPRRVSLFNRWASKQTNEPVSGFDGLNEEEIMEYKAAFRLFDKDGNGSISSKELGVAMRSLGQNPTEQELLDMVNEVDIDGSGTIDFGEFCQMMKRMNKENDSEMIREAFRVFDRDGNGFITADEFRYFMTHMGDQFSDQEVDEIIAEIDIDGDGQIDYEEFASTFSA	171				flat	NA	NA			1.21422	2.78392	0.0465683	0		Ubiq-Med						13.4503		0	20	0	171	11.6959	0	11.6959		0.0051		-23.702		56.254	52.8519	17.9317	86.8435	53.4095	73.5986	76.4947	9.53328	72.7487		8	0.0060241	0	0		123.179	0.829938	1.36105	1.43017	87.4119	5.78628	0		1.27226	0.00378675	0.00622514	0.00654334	0.659281	0.0270118	0		1792.58		0.862854	204.991	6.00272	103.529	0.9522	2.82424	0.564371	0	9.0151	87.4119	0	3.61481	3.67636	51.7331	82.2946	0	0	30.6459	487.11	0	151.822	498.483	0.662677	65.0325	0	0	1.35432
2970	3036	WBGene00000287	cal-3			M02B7.6	Q94288, U4PQW9	Q94288	MSNIFVSDRKIELSAKCFRVSSTKGHKGQQIHHPTVPETIKFNITHGFPKLPKSFWLSFEATMSRNTKVIMSIMRTRTLQEVFEESKLVISQLTEEEIHEFKEAFLLFDKDGNGTISIKELGVAMRALGQNPTEQQMMEIIHDVDLDGNGQVEFPEFCVMMKRIMKETDSEMIREAFKIFDRDGNGVITANEFKLFMINMGMCFDEVEVEEMMNEVDCDGNGEIDYEEFVKIFS	234				osc	0.91	50.85								Ubiq-low						4.70085		0	8	0	164	4.87805	0	4.87805		0.0185		-24.079		31.2012	14.5173	13.7141	54.1341	27.8261	59.7765	74.2078	16.8804	67.6124		9	0.113537	0	0		6.1988	0.488331	0	17.7083	0.358283	0	0		0.334079	0.0201246	0	2.51345	0.0146865	0	0		127.355		0.5357	1.21057	0	48.9543	0	0	2.46082	54.9872	14.3141	0.358283	0	0	0	0	4.53402	0	0	0	0	0	0	0	0	0	0	0	0
2971	3037	WBGene00000288	cal-4			T07G12.1	G5EF93, G5EDZ8, O18058	G5EDZ8	MNRIGPRRRGFRTRQNGNSQQKEIVEPVMASGVCVHSVLPFKSANAADCLARRDMYRQGTNQSVCSDADEFTPEELQEFAQAFKLFDKDGNNTMNIKELGEAMRMLGLNPTEEELLNMVNEYDVDGNGKIDFGEFCKMMKEMNKETDQELIRLAFKVFDKDGNGYITAQEFKHFMTTMGERFSEEEVDEIIREVDKDGDEQIDLDEFVNMVAPIVSDGTKTDPFLEPTASTNPPTK	236				flat	NA	NA								N						6.59341		0	35	0	182	19.2308	0	19.2308		0.0123		-13.313		41.9258	62.169	20.6436	43.2302	46.2786	58.9929	82.2795	12.8371	58.9315		5	0.04329	0	0		326.969	0.860596	5.45441	8.60623	8.76292	31.0767	3.10358		5.6506	0.0022413	0.0143772	0.0228751	0.0233013	0.0878478	0.00813032		2612.05		0.91883	32.4753	0.836792	699.77	2.52412	5.77709	8.3017	24.111	9.72441	8.76292	3.10358	0	58.2835	212.511	373.468	0	1.03839	316.072	329.913	8.96362	208.002	179.763	0.351553	103.906	0	0	23.476
2980	3046	WBGene00000289	cam-1			C01G6.8	G5EGK5	G5EGK5	MSPRPEDDDLVIEPADDEGLHYGNASMEGTSTGQRPYIRLTSQLRNATKSSGDEVRFKCEALGTPPLKFIWLKNNGPVEKTKRVKIRDKENSSRLVITQLDVLDSGYYQCIVSNPAASVNTTSVLRVNNVPDAVKLSQKKGSHHSTKHIAFDEYEDYEMMDRGRLPDEEDADLYRVPDSAAGSNYAPVAVSERWLDGIKYRVGDCVQYRGEACRQYLSNKFVMMTNESREEMYDIDRNLRAAMLFINGAPTISQKCRQLSQAVACHHMYKVCESDSNNQIVSICKHDCDVIQNDECPSELALAAQHELVGDTPKALFPLCSRLSSTSNCIPVMSTALQSSPVAEVNRGHLTHWCYVNSGTQYEGTVAQTSSGKQCAPWIDSTSRDFNVHRFPELMNSKNYCRNPGGKKSRPWCYSKPMGQEEYCDVPQCPSDMYPHLNDKKVEGSTKGGVSESVTALWDSLDPTMQVALVGGGVFFSLLLLLLFCCACCCRAKKKSQKTRHQNAHCSSAPSVINSAANSAYYRKLNGTSTPIMGRVPPHVEMTSLLPSAQHLGPPPYPMDQHLQQARRFPSQEPIDDNSYKVFEITPSQLSVREKIGEGQFGVVHSGIYTSGLFAPEPMAVAVKKCRHDATNAERAQLEQEIRAVATFDHPNVIKLIGVCYMDNSLLAVFEYMVHGDLHELLKVRVPPADHDMGGITEANAEFLYIATQIALGMEYLASMSFVHRDLATRNCLVGDTRTIKIADFGLMRTSYGSDYYKMLHRSWMPVRWMSKEAIEQGRFSEASDVWSFGVTLWEIWSFGRQPYEGASNQQVIELVANRHLLECPHNCPTNIYSLMVECWHENIERRPTFSEIRSRLQSWSLASPAHSILQQHNNRAGSHSGSSGAGRPPTHQRGYPSQKLHRRVEGASPLMKRHDANYAYSEDGDSD	928				flat	NA	NA								Ubiq-Med						4.52586		2	143	112	902	3.43681	12.4169	15.8537		0.8758		-1.557		69.3491	87.438	61.5107	52.9452	23.4586	13.5741	83.8737	87.2366	19.7249		18	0.0910076	0	0		194.585	3.40081	21.0249	207.022	164.308	35.7021	61.8575		0.394443	0.00496833	0.0315276	0.43051	0.313808	0.0547413	0.0988073		2283.17		0.426969	85.1377	6.26262	146.937	28.1477	8.29297	102.809	193.063	0	164.308	61.8575	25.8576	41.4051	111.318	242.581	117.901	42.3093	160.808	64.3073	9.82482	180.551	341.079	4.6525	15.7749	95.0261	26.7328	5.79771
2983	3049	WBGene00000292	cap-1			D2024.6	P34685	P34685	MSEISDAEKVRIASDFIKHAPPGEFNEVFNSVRMLLENDDLLKNKCVNAIAQYNVGQFVPVKLDGVAKQTLITPYNDLGNGRFYDEVSKKSFKYDHVRKEAADLQPHPAESGITEQWRQALQTQLDIYIDDHYAKSGTGVVFARNGVFTICIESHQFQPKNFCNGRWRSEWNVPVGDGKSGSQEMKGKILSQVHYYEDGNVQLFSEKEPVLKVNVSADFDKTAKEIIHAISEEETIYQNAVQENYANMSDTTFKALRRQLPVTRAKMDWNKAQTYRIGQEMK	282				flat	NA	NA								Ubiq-Med						0		0	8	0	282	2.83688	0	2.83688		0.0118		-18.755		58.0201	66.9786	11.6581	60.1793	65.2837	54.6966	68.7472	34.6622	78.2068		5	0.0577617	0	0		177.134	74.2389	38.6376	145.138	95.6091	225.538	22.5101		0.294404	0.105368	0.0522011	0.229044	0.139944	0.407647	0.0297636		3761.74		75.2518	179.609	77.492	87.7565	42.8152	29.501	119.39	125.999	250.696	95.6091	22.5101	104.716	237.459	280.054	224.546	117.855	99.9345	157.083	253.719	205.119	128.89	213.186	44.838	196.399	281.671	87.2907	22.3505
2984	3050	WBGene00000293	cap-2			M106.5	P34686	P34686	MGEQQLDCALDLMRRLPPQHCDKNLTDLIDLCPHLVDDLLSTIDQPLKIAADRETGKQYLLCDYNRDGDSYRSPWSNTYDPPLEDGQLPSEKRRKMEIEANAAFESYRDLYFEGGVSSVYFWDLDNGGFAGIVLIKKEGDGAKNITGCWDSIHVIEITERARQAHYKLTSTIMLWLQTNKSSSGVMNLGGSLTRQHEMDAPINDQNTHLANMGRMIEDQESKMRLTINEIYFGKTKKVMSDLRSTEKQSELEKQDEIVRELNNAMANRGN	270				flat	NA	NA								Ubiq-Med						0		0	9	0	270	3.33333	0	3.33333		0.031		-11.622		44.5075	53.8369	32.0757	74.65	72.2771	67.5682	32.8175	10.7296	58.9315		8	0.0716981	1	0		168.295	98.5001	40.5034	130.853	74.7943	124.528	52.1568		0.322815	0.16663	0.0623967	0.234178	0.121649	0.220363	0.0818178		3123.13		95.8188	194.824	108.196	80.699	47.709	21.8753	160.442	56.5107	106.943	74.7943	52.1568	58.1909	131.095	151.952	226.705	183.604	61.6247	178.596	292.752	50.7764	248.888	128.072	105.988	144.065	24.7265	115.24	20.8832
2990	3056	WBGene00000294	cas-1			F41G4.2	H2L023, Q95YA9	Q95YA9	MDSLYYSAPRPFNKYPRGYRPVTDSTQDLRSFGGGLRPSSSWSSFPQQVVIDQRSATLPHFPSSCVSPVSPTSPVDRNTNYWTAEEPPRSRRPIRSESNSTLFDNNFSPRELSPLSVASEYCNNPQPASMYGHRSVQSPVPAFQDAPPRGYDNVPPPQSYKQPTHPSPSQRETDFLRNLQRQKAEAHNMSSSWYAGDQSSRQTDFGTLPSPQHYNSNSSDHHPPRRLAKTQSDLSFDSLNNTYFNNTSNHTPSNTFLNHSTVDSHNNSSGQLHNSINNYTASTNGNQGHRLDGFFRNRVIEPNWMTDPPPPKSFREDYIIRNAPLNSNLNSDFERFRLEPTYREPRGNSLVSEQPNFRSYHNDEPTQEQPNPRYQRSSSNFMQQRDPSPVRSPPIISYAQQSNPFSFPNPINQVNYNQEDHSSRVSTGGYQDRRVAQAPKEATTNVYQNVPAAAAVNFREKERPTSQYLESNRNSAAFPNEPIKLTNDRVLRIHPHQQVQDQYHHHQMPEEPHYPQPHQPIQQSQRARIQSPLRDFARLTSPIREVAPQPYHPPQAQNQNQNPERIFSPVESKVFNRSGPTVINGFTSNRHTYNSHTDDFDSRNRRDSSQPPVAIIEPNINVHMPSDPMPYNKPHFGHGHGHSNGNNNVHSVKPTSHYSNPTFSPTSTFSPNSNYDNDNDSDLDIEEMARRALPRYLRDNEKTGRHRNLYGDNLHGILIKNPSLHRSSSKKVVFIDQNKASAAASAGDSGEVPAHVRAYDDAIEEPLANWSKLTDQLGGDLAAVKPKVLAMFASMRNYLWSAAGKSEPSAEEAQKMLTPVINLLGEINNFKDTKRKTPHWNHLNSVAEALPALGWVTVKKTPAPYVKEFIEAAQFYINPILREFKETDPRHVEWTKAWKAVFEEMQKFVRQVHTTGLVWNSAPGAAPDASASAPSAAAPSAPKAPAGPGGPPPPPPPPPADFFANIAPPPVDADKASRDALFASLNQGEGVTSRLKKVTADMQTHKNPNLRGTAVVPAAGASQGGSSPAKPAAPVRKPPHKELENGKQWIVEYFVNDPNIVLDVADKKQTVYIYRCENSVIKVNGKANSITLDGCKKTSVVFDALVAQCETVNCQSVQIQTLGELPTLSIQKTDGCQVYLSKVAQGCEIVTSKSSEMNISVQTNDDGDYSEFPVPEQFKTTFVNGKLVTVVSDIC	1195				flat	NA	NA								Ubiq-High						18.0753		2	128	96	495	6.46465	19.3939	25.8586		0.9902		12.291		96.7625	98.8332	86.8411	94.198	25.5859	53.4463	78.6711	95.6301	23.7755		19	0.0420168	0	0		58.6705	14.0379	58.6955	160.873	441.195	103.472	173.168		0.0616649	0.0140933	0.0616928	0.189432	0.775501	0.114126	0.206905		3120.65		1.97507	341.935	50.0577	40.0857	68.7087	39.9197	167.702	133.946	172.951	441.195	173.168	23.8747	173.305	27.6395	28.9384	343.618	82.216	335.389	98.9373	49.8755	48.7201	16.8138	66.4167	0	21.6953	143.144	28.4194
2994	3060	WBGene00000295	cat-1			W01C8.6	Q7Z1Q0, Q9GNP0	Q9GNP0	MSYILDWISTYRNNRKILLLIVYIALFLDNMLLTTVVPIIPEYLLRMEHPNETDILFSHNSQKRVKRQWEDDDSWDVPLKLGNNADIDWDENPIGPVGRSERRKESDRKNHNSKNREYNDRRKYMSPAAKKPPVETEEPAVRTISEEERHKLLASENVHVGLMFGSKALVQLLVNPWIGPLTNRIGYTMPMFGGFVIMFCSTILFAFGDSYFTLWLARALQGVGSACTSTSGMGMLAQAYPDDLERGSAMGIALGGLALGVLVGPPYGGLLYQWSGKELPFVLLALLALFDGSIQFMVLQPKIDRGEPEGSSIKQLAKDPYIIVAAGAITIGNLGIAMLEPSLPLWMMESWGANSLERGAAFLPASISYLIGTNIFGPLAHRIGRWLSSFIGLVVIGFSLLSIPSATSVAGLIIPHALLGFSIGMIDASMFPLMGYLVDIRHVGVYGSIYAIADAAFCFAFALGPFFSGPLVKSLGFPTMMYIIAVISFLYAPLMFLLKNPPVLIEPTPQTQSVELRQNGDSRVTNENYERIEGMNIAGQLQQNNMYSATSAF	553				flat	NA	NA								Ubiq-low						7.05244		2	139	107	553	5.78662	19.349	25.1356		0.0809		-8.685		12.2894	6.71334	32.96	35.3918	48.703	19.1918	23.3063	52.874	16.2122		13	0.198905	1	1		83.0164	0.534668	0.691017	11.9875	0.284128	40.7885	1.80395		1.48006	0.00385843	0.00499235	0.0943019	0.00204671	0.414864	0.0131385		810.395		0.34762	7.69373	0	23.846	1.03135	0	0	0	0	0.284128	1.80395	0	44.8767	0	7.67356	0	0	132.792	4.99002	0.607478	91.6722	27.9598	3.32677	0	461.49	0	0
2995	3061	WBGene00000296	cat-2			B0432.5	P90986, S6FN11, S6FWP9	P90986	MFLRYMRRRGSGEDHEEEPRGVTVIATKVAENSKNPRRYSLVHQASCETQHHKGIRRQNTIQHRKQLTDQMRCQKILQQLNDEGIEVIFTANDVTPIEFSIILTSTDPTLSNFVSDILQNMSSAKVQICHVETRGNEASHDVLLACKATKNQLIHSAELLTQNHVALTKFSIFAKKLSDEKNQSQIWFPRHISELDQCSKCITKYEPTTDPRHPGHGDVAYIARRKFLNDQALEFKFGDEIGYVDYTEEEHATWKAVYEKLGDLHLSHTCAVYRQNLKILQEEKVLTADRIPQIRDVNKFLQKKTGFELRPCSGLLSARDFLASLAFRVFQTTTYLRHHKSPHHSPEPDLIHELLGHVPMFSDPLLAQMSQDIGLMSLGASDEHIEKLSTVYWFIVEFGLCKEDGKLKAIGAGLLSAYGELMHACSDAPEHKDFDPAVTAVQKYEDDDYQPLYFVADSIHDALAKLRKYASSMDRPFSVVYDPFTKSIEAIESSADLEKAFSRLSNDLSAITHAADRMKISITM	524				flat	NA	NA								Glia						0		1	79	73	524	1.14504	13.9313	15.0763		0.0202		-17.296		19.0445	60.0197	37.5289	15.8413	17.8629	30.3414	20.9015	61.9799	25.8069		5	0.0693642	1	1		47.3371	1.06332	0.34606	0.275208	0.128283	96.1692	0		0.48312	0.00737109	0.00238706	0.00189741	0.000883548	1.95665	0		127.589		1.16647	0	11.6794	3.49995	0.516499	0	0.714729	0	0	0.128283	0	0	109.478	0	0.40611	0	0	0	0	0	0	0	0	0	0	0	0
2996	3062	WBGene00000298	cat-4			F32G8.6	Q19980	Q19980	MSRIENESGFLSSDAASVGSEDDKVEMKKRNGTIPKEDHLKSMCNAYQSIIQHVGEDINRQGLLKTPERAAKAMMAFTKGYDDQLDELLNEAVFDEDHDEMVIVKDIEMFSLCEHHLVPFMGKVHIGYIPNKKVLGLSKLARIVEMFSRRLQVQERLTKQIATAMVQAVQPSGVAVVIEASHMCMVMRGVQKINASTTTSCMLGVFRDDPKTREEFLNLINKR	223				flat	NA	NA			1.68216	1.52148	0.00482606	0.00498082		Int						0		1	37	35	223	0.896861	15.6951	16.5919		0.0424		-19.269		39.5775	41.2479	34.7237	43.2302	58.3296	54.6966	54.279	19.914	65.7504		4	0.110092	0	0		5.15498	0.215748	19.3151	4.42638	0.484697	6.27158	56.9162		0.0588269	0.00233067	0.2629	0.0500958	0.00525132	0.0724928	1.5868		235.103		0.13936	0	0	4.22502	1.80807	63.4834	0.567481	0	31.2769	0.484697	56.9162	0	10.8154	0	0	0	0	2.33196	0	2.32772	5.67685	12.054	1.3551	0	0	0	41.6413
3005	3071	WBGene00000301	cav-1			T13F2.8	Q94051, H2L2G6	Q94051	MSTEQDIKTEEQIPLTYAAVAAPTVQTEGEAVVAPEEPKPKKNWFTFGKKKAAPTDETNIEEGGAPGDEPVKEKKEKKCWWSRCQKGEGEQKEENIAIGVDLVNRDANSMNNHVQLNFEDIFGEADSQHSWDCVWRLNHTVFTAVRLFIYRLVSLLALPFTIIFAIFFGLLASINVFIIVPLGKLLSIPGTLLAKLWNWLIHAIFDPIASAVGLIFSNFNIRKYGINQETTAPCV	235														Ubiq-low						0		1	115	106	235	3.82979	45.1064	48.9362		0.1417		-25.654		23.6232	19.2041	5.25424	29.2213	44.1538	47.8482	33.8983	29.9656	66.3572		2	0.178261	1	0		22.2486	0.339279	0	0	0.317831	0	0		33.8583	0.0150347	0	0	0.0140709	0	0		64.2199		0.239308	0	0	1.39723	0	0	0	0	0	0.317831	0	0	0	0	30.8348	0	0.457711	0	0	0	20.4557	0	1.85034	0	0	8.6669	0
3006	3072	WBGene00000302	cav-2			C56A3.7	Q18879	Q18879	MTRQNTSESDNTQRPPIPQYDTVDDIDELTDAMDKEDHHHHHHHHEHHHQHQGIAQYDTVEEVETLETVHHRTSLNQEVPTPQRRSHPQYDNLDDIDDQEYITEVEVKSNRGSTLTTRPHVTIKQDEIEDIGERQVTVIEIASQKGSTKRVAPRKDYAPSIPLPEHPAQQSAPPTQQSRPQTTSHKPPNPEMEFDIGVKNIAPVLIHKMNMDDRDPKDSAQYLNTSFFEVFNEPSEQYHSIACVWTLSFKIFEIVRIYSYKILTLIFGLIIAFLGGILFALFAFLNIWIFRPILILTRMAFAQIVLIWPMFLIYIVRPFFYSVGAIFSTARLHTSRGEQVVEVWEKHIHHV	351				osc	0.58	312.6			1.61561	3.05076	0.00150049	0		Ubiq-low						20.7977		1	213	213	351	0	60.6838	60.6838		0.2743		-10.812		23.1049	15.0454	13.0115	24.6401	10.8425	76.0771	23.3063	48.9388	56.0698		2	0.205202	1	1		0	0.654638	0	0.937207	0.0946243	0	5.02419		0	0.108097	0	0.16233	0.0143023	0	2.97912		8.27094		0.71814	0	0	0	0	0	2.43398	0	0	0.0946243	5.02419	0	0	0	0	0	0	0	0	0	0	0	0	0	0	0	0
3011	3077	WBGene00000366	cbp-1			R10E11.1	P34545	P34545	MDEPPSKKSRADSDYDSGLDALSALESLEAFPTSSKDTDVDNNPSTSAGGSGGPSGSTPHPQGTPQPAPSNNGGFNLQPGQSQPQQPPQNMGGGVNGSVLQELLMNPSQTSNNSPRPQAYPPGQQNAFNRSPMMPNGTPNMMSPPSMGRVPGPSPGGPQPPGPGQPQMRPGQPGMFQGDQQQQMMMGAQGQQFPGMMHRYPYAQGGPPPGAQGMPQGYPGVSRGGPTPGQPMGRGAMMNGAMPRSGPMPTQGRPGIPPNQQAMMQPMMTDRQFMQHGQYGQQRPEFMQQYGRPGGYPMMHQGMMMDSNGQPIRGPNQMMMMSNGHPGMSHGPPNGQPGPQAAAAQHAAQQQAAAQAQAQAAAQQQQQQQREQEAAAAAQRNGAGRATTPGSSMLATHQDPEKRKLIQQQLVLLLHAHKCSQREKENRDFAAKNQPPPHAACTLPHCSTMKEVLTHMTSCNVGRLCHFAHCASSRQIIAHWKNCSREDCPVCKPLKRIQDTPLQFSLPDLANLIGVNGNSNGSAEGDGLHQFGSPAMRTGNITNSLFEGFNGNPFQNGPNRGGPRPPGGNGEIPNLPPPDMPDCTKEWHHQVTKDLRNHLVGKLVKAIFPEPNQEAMNDNRLKDLIAYARKVEKEMFESANDREEYYHLLAEKIYKIQKELQEKKNSRLNQGAAAHDQYAIPPSNELAQMLGVEGGRSDVHSEGSSMAVAPSQQNQPWGGAPNSNMHQQIPPNGQVPQVNNSSTFPSSGNSTPNIGASSTVSAMLQPKTEPMDDQNTDSLSSRPPTAIGFGGSSSSTPAPIMNGIVKKEEDPEESSNQAPPSVKDTKDGVAESKPKEQQAKREPTPPPTEDTVFSQEDLIKFLLPVWEKLDKSEDAAPFRVPVDAKLLNIPDYHEIIKRPMDLETVHKKLYAGQYQNAGQFCDDIWLMLDNAWLYNRKNSKVYKYGLKLSEMFVSEMDPVMKSMGYCCAKKLAFTPLSLFCYGAAMCTIAREQQYWVFEQSSTQYNVTVTERYTYCQKCFDALPPEGISLSENPNDRNNMAPKTSFTEQKNSVIDYEPFERCKYCMRKWHRICALHDKKVYPEGFICECCRTAKKYQKPDNKYLASKLPHNKLSTFLEDRVNGFIKKQLQAEAHKYPVIIRTLCVQDKEAEVKAQMKQKYVESNQFPEKFPYRTKAVFAFEIIDGVEVCFFGLHVQEYGSACPAPNARRVYIAYLDSVHFFQPRELRTDVYHELLLGYLDYAKMLGYTMAHIWACPPSEGDDYIFHCHPPEQKIPKPKRLQDWYKKMLEKGVQEGSVVEFKDIYKQARDDNLTTPTQLPYFEGDFWPNVIEDCIREASNEEAQRKVKEDDDDGEDADGGLGGGDSGKKKSSKNKKNNLKKNAKMNKKKAGSITGNEVADKLYSQFEKHKEVFFTIRLVSLQNEPAVLAKPISDPDGLMQSDMMDGRDTFLTKAREEHWEFSSLRRAKYSTLCLAYSLHETDSKGMEYTCNKCSSPAVWHCQSCDDFDLCDGCKPTTQHPHEMEKIKSLIGGGEAGDSAAGGTRYESIQRCIASLVHACQCRDANCRRMSCHKMKRVVQHTKMCKKRINGTCPVCKQLIALCCYHAKHCTRDACTVPFCMNIRQKLAEQKRSQQRRADMMMRRRMEGLQSHVGGAAPTPSTVSNGTPSNAPTPPVSAGPGPAVKGGGVGQVQMQQHQGSHVGGSGPAGMGQPMNSFGGMPGMGLGPNAQNGPGLPGMNPQMNANQSRYMPNGPGLGQSGAPGQQQQPMYSSGMPMQRPGGLGGMNPQQQPQQQQGHPGLQNPGGRPGGVHGMGQNQPVRNNQDMVMNMQMQNQHQQPPPFDSTLQPQIMKINSRLKAAKTEEERETVFSDLKKTPHLFHAWLRMRENQNLVPNRMQGYSQMSMGSSNLQNLQQQQLQQQQAGAMRGGGGFAPGQNNSQPRAPSGQFASMNPSMQQQYPQQQQGWPQQRQQNPGGMQQNANPYNQFQNRQNMMMMPQQQQPHPSNAGGQ	2006				flat	NA	NA								Ubiq-High						22.707		4	1262	1250	2017	0.594943	61.9732	62.5682		0.9847		43.039		99.6217	99.4792	97.8728	99.6266	99.7937	98.4107	99.3957	98.6269	65.7504		59	0.0344828	0	0		865.258	522.906	509.688	732.188	308.361	666.778	914.175		0.236791	0.130843	0.127115	0.193334	0.0732277	0.173073	0.253573		17428.6		499.458	353.998	710.532	690.939	584.47	260.066	690.704	894.115	526.844	308.361	914.175	476.228	804.921	713.616	972.077	505.772	574.276	629.776	1002.12	505.995	763.771	639.911	855.426	588.305	883.517	597.966	481.238
3017	3083	WBGene00000367	cca-1			C54D2.5	A0A0K3ASP4, Q7Z003, Q7YZR6, Q7Z002, G5EBS2	Q7Z003	MLRQPVPELRSFQSLSKYAGGPRSVLGRRTSAITVNRRQSQSTRRHEDVEALGSIEGSKETLQLSEHGRLASSSEASPSRWEGRQIEWGNEEQIEEESELPYPGFAEPALRCFYQARPPRKWALQMVMSPWFDRITMAVIMINCVTLGMYRPCEDGPDCDTYRCQILDIIDNCIFVYFAFEMVIKIMALGFYGPAAYMSDTWNRLDFFIVMAGIAEFVLHEYLGGNINLTAIRTVRVLRPLRAVNRIPSMRILVNLLLDTLPMLGNVLLLCFFVFFIFGIVGVQLWAGLLRNRCVINLPKTISENQSALFNNVKLTRFYIPEDTSLEYICSQPDANGLHTCSNLPPYTVDGVKCNLTLDEYDKVTNDSCINWNIYYNECQVMQRNPFQGSVSFDNIGFAWVAIFLVISLEGWTDIMYYVQDAHSFWNWIYFVLLIVIGAFFMINLCLVVIATQFAETKRRETERMLQERKMLLNRDSISCTGSEIGGASSKEEGDTVYAAFVRFIGHTFRRTKRAAKKKYTAYMEERAERKSSERQQRRKSKLDDMATLSRIEEKAEDEEDETTITRENGDDQIEQNGDGVRIKRVKIEEEPKIKIGNGNSNGPHYKHSSSDEESDEDGEEDQVYDGEEAKKKSTPSKLWWFREKIQKFVICDHFTRGILVAILVNTLSMGVEYHQQPEILTVILEYSNLFFTALFALEMLLKIIASGLFGYLADGFNLFDGGIVALSVLELFQEGKGGLSVLRTFRLLRILKLVRFMPALRYQLVVMLRTMDNVTVFFGLLVLFIFIFSILGMNLFGCKFCKVEEKFLGGLAKKCERKNFDTLLWALITVFQILTQEDWNMVLFNGMAQTNPWAALYFVALMTFGNYVLFNLLVAILVEGFQESKEEEKRQLEEDARKQAVEEEDERKRELELIIAKTTSPAFNNGVAPAECTCQRPSSPEESPSPRLLSANYHPSPERKHSANLDAIIDKRLVLRNSAPFDRSPVSEGRDDSRLNRHASLVLPVANGVPYRRQRVHSWSGLCHHFNPNCPVHGRRALIETYAREKFLEASQELKQALAEEEKRNEAKQNTFVRKLLKKTCLHNRTEFSLFLMGPKNPLRIKCLQTTQKKWFDYTVLFFIGINCITLAMERPSIPPDSFERQFLHISGYIFTVIFTGEMMMKVIANGCFIGQAAYFKDGWNILDGILVVISLINIAFELLATGDSPKIFGVIRVLRLLRALRPLRVINRAPGVKLVVMTLISSLKPIGNIVLICCTFFIIFGILGVQLFKGMMYHCIGPEVGNVTTKADCIEDYRNKWVNHRYNFDNLGQALMSLFVLSSKDGWVSIMYQGIDAVGVDVQPIENYNEWRMIYFISFLLLVGFFVLNMFVGVVVENFHKCKEALEKEMREKEKEKRLKRKLKRQKFEESMAGKRKKMERNYPYYHDYGHTRLFLHGIVTSKYFDLAIAAVIGINVISMAMEFYMMPMGLKYVLKALNYFFTAVFTLEAAMKLIALGFKRFFIEKWNRLDMFIVILSIAGIIFEEFEALELPINPTIIRVMRVLRIARVLKLLKMAKGIRSLLDTVGEALPQVGNLGSLFFLLFFIFAALGVELFGKLECSEDHPCDGLGEHAHFKNFGMAFLTLFRIATGDNWNGIMKDALRDDCDSSDHCETNCCVDPILAPCFFVIFVLISQFVLVNVVVAVLMKHLEESNKRDAEGPAEPTGENIENEITKSDDDEIVEEHEPLAIEHVKEGELDEEEETEEGPTTQIPDGHGGIKRLSMQVLEQELIEVERHLEERYRRASECLGGELQPLNPGEIEDLDDPEFRPRSRSHRPRARTNSALSNKSRGSHKSAL	1837				flat	NA	NA								N						13.1192		5	608	560	1837	2.61296	30.4845	33.0974		0.0943		-15.305		0.407762	0.262835	66.3621	0.918693	0.837632	1.59175	0.488823	93.945	1.64579		40	0.215611	1	1		1079.53	7.45584	16.7782	65.7099	188.817	141.543	27.8963		2.4086	0.00490426	0.0111044	0.0449444	0.141022	0.102109	0.0185996		12816.4		2.20862	4.72596	147.851	501.761	13.532	9.07999	13.8627	236.689	26.2036	188.817	27.8963	19.0694	232.51	2710.88	710.998	213.493	4.37715	1996.83	2212.19	10.5848	2308.93	959.014	8.25916	247.779	0	5.11373	3.72
3019	3085	WBGene00000368	ccb-1			T28F2.5	O01661	O01661	MAFRRRGSGDSNFSHHDELELEAGNRETLRRDAERQAALQLERAKYKPVAFAVCTNVEYDGSVDDDSPVHGCAVSFKVKDFLHIKEKYNNDWWIGRLVKEGHDLGFIPSPVKLESLRQQTAKSGKFKQSTSATNLGALDNMMPRSGSRGSTPPTPDDDEYNAKKMTNIVTTPPTKEKKKLIFKKVQQENVPPYDVVPSMRPVVLVGPSLKGYEVTDMMQKAVFDYLKHRFEGRIIITRVTADISLAKRSLLNNPNKRAMMERANSRTSNSLAEIQTEIERIFELARSMQLVVLDCDTINHPSQLAKTSLAPIHVYIKISSPKVLQRLIKSRGKSQSRNMNVQMVAAEKLAQCQAELFDVLLDENQLEDACEHLADFMEAYWRATHPPVRSPPRIKRNPMENRGPSTLFTPAQMMQGFQGNAGQLPPQLQPQQSIASMSQMGGPMGSMNPPYLAPPMQSGRPGMPSISVQQATGSYGGMQQQPQQQQPMQSAPPPAPQRQTSYDRHGFDEYDDMDMSHQYERGTYRY	526				flat	NA	NA								Ubiq-Med						8.93536		2	236	208	526	5.32319	39.5437	44.8669		0.9586		24.74		84.5689	88.1945	68.3272	86.8435	72.2771	49.6684	86.6347	67.6566	50.5183		11	0.0556622	1	0		361.145	8.41596	9.98176	108.286	79.7279	21.7943	24.5348		1.42892	0.0138999	0.0165287	0.214173	0.149259	0.036809	0.0416303		5177.91		4.34779	694.419	128.464	187.107	8.11714	10.4091	55.4209	187.523	208.428	79.7279	24.5348	0	10.552	261.661	375.271	103.307	2.33868	1278.68	426.881	1.1609	402.75	473.733	31.783	119.113	0	80.2725	21.9111
3029	3095	WBGene00000369	ccf-1			Y56A3A.20	Q17345	Q17345	MASSSSGGAGGAGGASGAPEVKIHNVYMSNVEEEFARIRGFVEDYPYVAMDTEFPGVVATPLGTFRSKEDFNYQQVFCNVNMLKLIQVGFAMVNDKGELPPTGDVWQFNFNFSFAEDMFSHESVEMLRQAGIDFTLLQNNGIPTAVFGELLTTSGLITDPRITWLTFSSGYDFGYLLKSITLGDLPKEESTFFMCHKTLFPTSFDIKILLRTPNCASAKLKGGLQEVADQLDVKRQGVRHQAGSDALLTAATFFKIKKQFFGDNWNQIAPLICGHMFGLGSSLSLFHSSGSTSRLGDETPQGLIGVPQQA	310				flat	NA	NA								Ubiq-Med						10.6452		0	45	0	310	14.5161	0	14.5161		0.3357		-16.941		45.9764	39.0248	22.4662	60.1793	65.2837	53.4463	60.9408	44.1857	55.5244		14	0.0983607	1	0		69.7498	114.676	36.5857	70.4165	41.8739	61.4153	21.7897		0.201149	0.379936	0.0962981	0.203462	0.111773	0.172956	0.0552034		1722.04		118.802	43.1842	28.3744	40.388	39.9423	37.5473	59.0717	49.6875	105.168	41.8739	21.7897	84.5537	70.2041	107.754	54.9063	100.016	57.8724	97.3705	75.0506	62.2795	37.3556	164.227	62.3632	64.0552	16.9726	54.1882	27.0464
3030	3096	WBGene00000370	ccg-1			Y73F8A.6	Q9NA39	Q9NA39	MMRSSFFVLLALIALSQAIVRRDASGPTLVLRDNCKIIPAGGCSCDVKEGNDEVVIREYDSVDQCKKSVEMATAENKKDLNEEIKQKYGDFKENCFPKPSGGCKCNVDLGHGEEVAEYSADADCKKSIESVTAEHKKELNEEIKEKFGAFKENCFPKPSGGCKCNEKDANGNEVVTAYNNPDQCKVRGKRDVGATVQRQPANIARANVKDVKQAQPNYDVRDPVRERAQANYAAVVDELKNKFKGLKEGCFPRPKGCLCVIGKTPEGRDITERRMKDVDCKCKEGERGPECPAN	294				flat	NA	NA								BWM			SS			0		0	64	0	294	21.7687	0	21.7687		0.2568		-12.124		65.1928	65.3844	49.9312	37.9735	55.9445	59.7765	77.2366	19.914	94.5075		5	0.0553633	0	0		34.586	5.42522	54.0888	213.221	1410.6	14.8024	17.8373		0.0201553	0.00310876	0.031883	0.138695	4.14931	0.00852791	0.0102943		7076.5		2.69987	2716.36	1875.9	45.1684	9.63495	80.2414	205.553	232.673	0	1410.6	17.8373	3.18593	30.9953	19.6069	36.3916	126.533	8.88764	19.5847	83.1024	0	37.4818	39.6223	0.899333	0	0	7.37042	66.1679
3034	3100	WBGene00000371	cco-1			F26E4.9	P90849	P90849	MAQLAKTAVAALSKKLVAPAAVARRTLATEASPEDYGYYPDPLEHATGREKKMLLARLAGDDRYEPKVYYRAEASTKQKPNLVPSHYDFRIIGCMCEQDSGHVNFMTIRKGDPKRCECGHWFKGVDADPESI	132				flat	NA	NA								Ubiq-Med						0		1	39	36	132	2.27273	27.2727	29.5455		0.0072		-27.951		48.622	45.8413	12.3164	62.5522	76.4849	74.4338	64.3552	2.95996	83.8787		2	0.0629921	0	0		130.348	128.838	112.418	187.712	238.901	129.728	68.5388		0.150494	0.148491	0.12716	0.232095	0.315347	0.14967	0.0738609		3782.07		121.44	119.722	188.054	91.6092	104.104	124.095	198.477	203.348	180.685	238.901	68.5388	248.608	127.582	107.792	161.756	201.679	126.074	146.094	45.0013	117.094	92.3982	72.4032	206.305	83.3426	122.958	139.45	144.561
4034	4096	WBGene00000372	cyp-13A7			T10B9.10	Q27519	Q27519	MSFSILIAIAIFVGIISYYLWIWSFWIRKGVKGPRGLPFLGVIHKFTNYENPGALKFSEWTKKYGPVYGITEGVEKTLVISDPEFVHEVFVKQFDNFYGRKLTAIQGDPNKNKRVPLVAAQGHRWKRLRTLASPTFSNKSLRKIMGTVEESVTELVRSLEKASAEGKTLDMLEYYQEFTMDIIGKMAMGQEKSLMFRNPMLDKVKTIFKEGRNNVFMISGIFPFVGIALRNIFAKFPSLQMATDIQSILEKALNKRLEQREADEKAGIEPSGEPQDFIDLFLDARSTVDFFEGEAEQDFAKSEVLKVDKHLTFDEIIGQLFVFLLAGYDTTALSLSYSSYLLATHPEIQKKLQEEVDRECPDPEVTFDQLSKLKYLECVVKEALRLYPLASLVHNRKCLKTTNVLGMEIEAGTNINVDTWSLHHDPKVWGDDVNEFKPERWESGDELFFAKGGYLPFGMGPRICIGMRLAMMEMKMLLTNILKNYTFETTPETVIPLKLVGTATIAPSSVLLKLKSRF	518														Ubiq-low						4.2471		0	40	0	518	7.72201	0	7.72201		0.0069		-21.78		13.2081	14.5173	26.2442	15.8413	23.4586	30.3414	27.0425	39.887	28.31		11	0.128655	1	1		0	0.0616282	2.65755	0	0.176286	0	14.5945		0	0.00353609	0.179171	0	0.0101819	0	5.04048		18.7232		0	0	0	0	1.17312	1.83783	0	0	0	0.176286	14.5945	0	0	0	0	0	0	0	0	0	0	0	0.941394	0	0	0	0
4042	4104	WBGene00000373	cyp-14A5			F08F3.7	Q27531	Q27531	MSVFIVALSVFIISYVISFYWKVRKYPKGPFPLPFFGNLLQFPADNIQEHLDKLSKTYGPCFTVWTPLPAVVLTDYEHIKEAFVTQGDAFVNRAQRLPEILFQPHPNTGVVFSSGDNWKIQRRTALKILRDFGLGRNLMEEQVMRSVHEMLAQLEHISDKKNVDMYWPIQLCVGNVINESLFGYHYKYEDAGRFEKFVKVVDRHLKIAQGNASLLVSAFPWLRHLPVIGNLGYHSIKNNIKSYQQFIEEEVTSQLKNYDGESEPENFVHAYMQQMKQTGNPNLDMTNLCASVLDFWLAGMETASNSLRWHLAFMMKYPEVQDKVRNEIFENIGTARLPSMSDKQNMPYTQAVIHEVQRCSNMVPILATHMNTEDVLVKEHNIPTGTLLFAQIWSVLKNDPVFEENSKFNPDRYLMPDGKTLNKTVLERTIPFSVGKRNCVGEGLARMELFLIFSALIQKYEFIPKTNVDLKPVYGGVITVKPYLCELVPQNA	492				osc	1.25	291.89			2.4186	2.10817	0.00654904	0		H						0		0	17	0	492	3.45528	0	3.45528		0.0041		-9.293		14.0162	35.5072	5.25424	25.1805	21.4468	28.8873	24.6672	51.9381	27.0228		9	0.125257	1	0		0	0.136907	47.9222	0	0.333056	0	4.98992		0	0.00257126	8.77715	0	0.00627827	0	0.103114		260.817		0.150187	0	0	0	6.93559	153.238	0	0	0	0.333056	4.98992	0	0	0	0	0	1.95124	0	0	0	0	0	0	0	0	0	93.2194
4099	4161	WBGene00000375	cyp-44A1			ZK177.5	Q09660	Q09660	MRRSIRNLAENVEKCPYSPTSSPNTPPRTFSEIPGPREIPVIGNIGYFKYAVKSDAKTIENYNQHLEEMYKKYGKIVKENLGFGRKYVVHIFDPADVQTVLAADGKTPFIVPLQETTQKYREMKGMNPGLGNLNGPEWYRLRSSVQHAMMRPQSVQTYLPFSQIVSNDLVCHVADQQKRFGLVDMQKVAGRWSLESAGQILFEKSLGSLGNRSEWADGLIELNKKIFQLSAKMRLGLPIFRLFSTPSWRKMVDLEDQFYSEVDRLMDDALDKLKVNDSDSKDMRFASYLINRKELNRRDVKVILLSMFSDGLSTTAPMLIYNLYNLATHPEALKEIQKEIKEDPASSKLTFLRACIKETFRMFPIGTEVSRVTQKNLILSGYEVPAGTAVDINTNVLMRHEVLFSDSPREFKPQRWLEKSKEVHPFAYLPFGFGPRMCAGRRFAEQDLLTSLAKLCGNYDIRHRGDPITQIYETLLLPRGDCTFEFKKL	489				flat	NA	NA								Gon						4.90798		0	25	0	489	5.11247	0	5.11247		0.0035		-8.62		34.5247	47.9833	46.0599	40.6141	17.8629	47.2759	73.3972	48.9388	39.3687		7	0.0661157	0	0		0.985212	72.9244	14.0704	8.25639	0.44486	0.299363	14.5482		0.00891243	1.88902	0.144373	0.0799476	0.00400472	0.0026914	0.150011		234.958		76.3025	0	0	3.76544	17.8631	3.46374	1.98983	40.95	3.89836	0.44486	14.5482	0	0	0	0.391168	2.47736	16.6576	0	0	0.76358	0	0	50.5936	0	0	0.8485	0
3038	3104	WBGene00000376	ccr-4			ZC518.3	B3GWC3, Q9U1P4, G5EE09, A0A061AD13, Q8I4B4	B3GWC3	MVRVLKSDVMSSGDMTSEYKDKQGGGAGQPLTKSENNDGKKTLTNGMSRVHRVLTEDEIASGRSTRWTELEIHGRVKNLSPSLWQLTHLSALFLNNNGLTRLPPEIAQLTNLTMLDISNNKLRSLPTELGDMISLCHLYLNNNQLRVLPYELGKLFRIQTLGLQGNPLSPEISKIYHETNGAQKILQFLLDHLTINTHPPPERNWVMIRHADPERPIATFTVLCYNVLCDKYATVNQYSYCPSWALNWEYRKGLIIKEIRTYEADVITLQEVETEQFRTLFQPELKQLGYAGIFEAKSRAKTMGEEERKYVDGCAIFWKVDKFDMDKQYLFEFSSVAMKKASTSENMLNRVMPRDNIGLCAVLKIKESVYANKFLGRMQIPMNDNVVGNPLVVATAHIHWDPEFCDVKLVQSMMLTHEVSRVLEEVSKKYQITQQQVPVLICGDFNSLPDSGVFEYLSKGQITRRHMDLKSFRDDSCLEKFTNSTDKNVISHPLRLDSACDINSIPFTNYTLDFKGMIDYIFATPQSLARLGILGPFDPQWVQSNKILGFPHPHVASDHIPIMAQYAIIPTTHQRQQPLQQAGPAAGVIGGGFPSTPSGAQPFLRC	606				flat	NA	NA								Ubiq-High						2.31023		2	109	94	606	2.47525	15.5116	17.9868		0.8407		-0.788		26.6446	60.8008	46.0599	49.4154	15.3279	31.857	36.1459	56.5782	27.4675		14	0.0981697	1	1		186.772	205.559	234.544	254.673	56.4405	234.237	177.817		0.160558	0.179609	0.21026	0.232499	0.0436305	0.209926	0.151692		4700.39		212.345	98.5919	88.8357	129.736	282.813	120.871	297.77	147.242	146.531	56.4405	177.817	110.157	361.78	176.158	171.715	189.871	177.821	147.835	284.638	153.914	207.249	175.768	116.571	115.075	49.024	112.051	391.77
3039	3105	WBGene00000377	cct-1			T05C12.7	P41988	P41988	MASAGDSILALTGKRTTGQGIRSQNVTAAVAIANIVKSSLGPVGLDKMLVDDVGDVIVTNDGATILKQLEVEHPAGKVLVELAQLQDEEVGDGTTSVVIVAAELLKRADELVKQKVHPTTIINGYRLACKEAVKYISENISFTSDSIGRQSVVNAAKTSMSSKIIGPDADFFGELVVDAAEAVRVENNGKVTYPINAVNVLKAHGKSARESVLVKGYALNCTVASQAMPLRVQNAKIACLDFSLMKAKMHLGISVVVEDPAKLEAIRREEFDITKRRIDKILKAGANVVLTTGGIDDLCLKQFVESGAMAVRRCKKSDLKRIAKATGATLTVSLATLEGDEAFDASLLGHADEIVQERISDDELILIKGPKSRTASSIILRGANDVMLDEMERSVHDSLCVVRRVLESKKLVAGGGAVETSLSLFLETYAQTLSSREQLAVAEFASALLIIPKVLASNAARDSTDLVTKLRAYHSKAQLIPQLQHLKWAGLDLEEGTIRDNKEAGILEPALSKVKSLKFATEAAITILRIDDLIKLDKQEPLGGDDCHA	549				flat	NA	NA								Ubiq-High						2.18579		0	18	0	549	3.27869	0	3.27869		0.0555		-21.467		9.17465	59.1697	42.3876	6.3154	26.2712	5.96659	17.691	59.9263	23.7755		6	0.0992647	1	1		225.274	228.606	117.105	120.013	291.3	114.748	102.323		0.231264	0.235491	0.108203	0.11119	0.320791	0.105796	0.0932713		6015.55		210.762	407.778	214.293	158.349	143.913	62.4971	73.7387	166.831	81.9149	291.3	102.323	172.072	98.4046	635.926	272.853	253.23	413.709	306.003	176.199	81.2125	218.569	171.181	468.448	238.878	284.047	261.74	49.3787
3040	3106	WBGene00000378	cct-2			T21B10.7	P47207	P47207	MLPVQILKDNAQEERGESARLSSFVGAIAIGDLVKSTLGPKGMDKILISGNPESAGGIKVTNDGATILKSIGVDNPAAKVLVDMSMTQDHEVGDGTTSVTVLAAELLKEAEKLVNQRIHPQTIISGYRRALGIAQESLKKSSIESGDNIRDDLLKIARTTLGSKILSQHKEHFAQLAVDAVLRLKGSGNLDAIQIIKKLGGSMNESYLDEGFLLEKLPGMFQPRRVEKAKILIANTPMDTDKVKVFGSRVRVDGVAKVAELEAAEKLKMKEKVDKILAHNCNVFINRQLIYNYPEQLFADAKVMAIEHADFEGIERLALVLGGEIVSTFDSPQTAQFGSCDLIEEIMIGEDRLLRFSGVKLGEACSVVLRGATQQILDESERSLHDALCVLVTHVKESKTVAGAGASEILMSSAIAVEAQKVAGKEALAVEAFGRALAQLPTIICDNAGLDSAELVTRLRAEHANGRHNMGIDIEKGEVADVTKLGVIESYNVKLCMVSSAAEATEQILRVDDIIKAAPRARAQDNRPC	529				flat	NA	NA								Ubiq-Med						5.86011		0	11	0	529	2.0794	0	2.0794		0.0694		-24.701		16.7428	65.9469	51.1349	11.5254	44.1538	7.77205	55.6743	50.4618	34.3306		12	0.0896947	0	0		140.909	196.077	82.7058	51.1433	182.341	67.263	98.8642		0.20771	0.314616	0.112281	0.066579	0.286266	0.0894406	0.137228		4009.56		183.155	246.275	167.428	68.8218	110.722	30.011	39.4769	101.107	75.4011	182.341	98.8642	110.437	79.4217	550.607	117.364	254.276	261.097	178.551	99.0187	35.8619	42.3717	79.4053	355.602	87.3585	231.999	222.589	0
3042	3108	WBGene00000379	cct-4			K01C8.10	P47208	P47208	MPPAVPAAAATARQSASGRERNFKDKDKPESVRNSNIVAAKAVADAVRTSLGPRGMDKMIQSGNGDVTITNDGATILNQMSVIHPTAKMLVELSKAQDIEAGDGTTTVVVMAGALLDAAQNLLSKGIHPTTISESFQSAAAEAEKILDEMSSPVDLSNDALLNKMATTSLNSKVVSQHSWLLAPMAVNAVKKIINSENDSNVNLKMIKIIKKMGDTVEESELIEGALIDQKTMGRGAPTRIEKAKIGLIQFQISPPKTDMENQVIITDYAQMDRALKEERQYLLEICKQIKAAGCNVLLIQKSILRDAVNELALHFLAKMKIMCIKDIEREDIEFYSRILGCRPVASVDHFNADALGYADLVEEIPTGGDGKVIKVTGVQNPGHAVSILLRGSNKLVLEEADRSIHDALCVIRCLVKKKALLPGGGAPEMEIAVKLRNLAQTQHGATQYCWRAFADALELIPYTLAENAGLSPIHTVTELRNNHANGNSSYGVNVRKGYVTDMVEEDVVQPLLVTASAIKQASECVRSILKIDDIVMAVR	540				flat	NA	NA								Ubiq-High						4.25926		0	27	0	540	5	0	5		0.2964		-12.733		13.2867	65.9469	9.35888	9.72488	37.6345	6.42348	58.4353	63.5421	34.3306		13	0.0953271	0	0		197.692	282.075	129.697	116.48	275.214	148.415	68.2123		0.193798	0.301456	0.119197	0.105765	0.291983	0.138787	0.059337		5891.66		263.25	351.396	113.318	97.819	172.827	46.4608	92.4534	257.499	129.164	275.214	68.2123	107.941	89.9118	659.604	209.06	320.23	431.912	216.776	142.425	211.364	53.4405	174.654	530.836	324.324	151.856	399.714	0
3043	3109	WBGene00000380	cct-5			C07G2.3	P47209, Q8WQG4	P47209	MAQSSAQLLFDESGQPFIVMREQENQKRITGVEAVKSHILAARAVANTLRTSLGPRGLDKMLVSPDGDVTITNDGATIMEKMDVQHHVAKLMVELSKSQDHEIGDGTTGVVVLAGALLEEAEKLIDRGIHPIKIADGFDLACKKALETLDSISDKFPVENRERLVETAQTSLGSKIVNRSLRQFAEIAVDAVLSVADIESKDVNFEMIKMEGKVGGRLEDTILVKGIVIDKTMSHPQMPKELKNAKVAILTCPFEPPKPKTKHKLDITSTEDFKALRDYERETFETMIRQVKESGATLAICQWGFDDEANHLLQANDLPAVRWVGGPEIELLAIATNARIVPRFSELSKEKLGTAGLVREITFGAAKDRMLSIEQCPNNKAVTIFVRGGNKMIIDEAKRALHDALCVIRNLVRDSRIVYGGGSAELAAAIQVAKEADRIDGIEQYAFRAFADALESIPMALAENSGLAPIDALSDLKAKQIETGKSSLGIDAVFAGTNDMKEQKVIETLLSKREQISLATQVVRMILKIDDVRVPDDERMGY	542				flat	NA	NA								Ubiq-High						3.13653		0	12	0	542	2.21402	0	2.21402		0.014		-23.888		10.8155	45.8413	38.3616	8.46229	25.5859	11.0563	41.5598	35.2665	28.6883		11	0.100559	0	0		656.233	374.132	327.383	415.414	613.16	403.241	365.483		0.262618	0.134536	0.115779	0.151631	0.241222	0.146537	0.131018		15478.1		318.349	786.956	342.149	447.809	395.508	182.889	299.333	918.385	265.366	613.16	365.483	307.547	349.032	1666.57	630.726	745.677	972.818	698.066	451.293	402.544	239.599	535.4	1020.59	638.823	1017.25	746.309	120.5
3044	3110	WBGene00000381	cct-6			F01F1.8	P46550, G8JY43	P46550	MSSIQCLNPKAELARHAAALELNISGARGLQDVMRSNLGPKGTLKMLVSGAGDIKLTKDGNVLLHEMAIQHPTASMIAKASTAQDDVTGDGTTSTVLLIGELLKQAESLVLEGLHPRIVTEGFEWANTKTLELLEKFKKEAPVERDLLVEVCRTALRTKLHQKLADHITECVVDAVLAIRRDGEEPDLHMVEKMEMHHDSDMDTTLVRGLVLDHGARHPDMPRHVKDAYILTCNVSLEYEKTEVNSGLFYKTAKEREALLAAEREFITRRVHKIIELKKKVIDNSPDGKNKGFVVINQKGIDPPSLDLLASEGILALRRAKRRNMERLQLAVGGEAVNSVDDLTPEDLGWAGLVYEHSLGEEKYTFIEECRAPKSVTLLIKGPNKHTITQIKDAIHDGLRAVFNTIVDKAVLPGAAAFEIAAYVMLKKDVENLKGRAKLGAEAFAQALLVIPKTLAVNGGYDAQETLVKLIEEKTAAGPDIAVGLDLETGGAVEPQGIWDNVTVKKNSISSATVLACNLLLVDEVMRAGMTNLKQPQPE	539				flat	NA	NA								Ubiq-High						8.71985		0	13	0	539	2.41187	0	2.41187		0.1959		-20.511		8.86269	41.2479	46.7207	7.97101	29.3712	11.9602	18.2093	41.862	16.0403		6	0.0898876	0	0		297.13	359.39	150.523	126.277	311.005	159.105	117.065		0.24288	0.309524	0.109873	0.0905722	0.257137	0.116869	0.0834134		7030.57		343.207	352.753	149.04	266.069	188.84	56.519	69.1481	231.158	162.123	311.005	117.065	144.102	167.302	972.386	304.733	427.688	395.987	232.678	308.168	119.722	87.6858	231.995	560.778	124.837	177.244	495.464	32.8735
3065	3131	WBGene00000382	cdc-6			C43E11.10	P91155	P91155	MSSKSGSTRKSQRARDFEESEETEKPSLTRRKSSRLSTQSVPIEKKKTPSSKTTKRVPVSERVFHEEVESSSEDELLPQTKMASEEKRKLLLSPGSSLADRVEKLEISSPRARGRPRKATNLKSQLTTPRTPEKQSRSRSGSQGTPEKKSRKESSSESDSEEIISTSSEGALKGRREEFDSLKLWIMKSKETNTSLSIYVSGQPGTGKTATTMRVLKSLGKSVRSCIVNCASTNTKSALFKTIFESLDLDGKPNEEIFEKHVKQFKTPLVLVLDEIDHLANRKNAALYAAFQWPETLSRKIIILGIANSIDLTERLLPKLMLAKPPKRLVFEPYTKDDIVEILNDKMKNEETSIDAKAIELTARKVAAMSGDLRTALHIFKQQKSRMIPDDSKVPGTPVNGCREVLGIINNVYSSPLARARLPLQPRILLAVSLTLSANKKCTFDRNSLLRAYYKACEALRMPALDDDELHSAFQTLESQSFVRQLNGGKLVLQVDAPTAKSAISDNAMLDQIGLLQF	518				flat	NA	NA								Gon						15.251		1	176	164	518	2.3166	31.6602	33.9768		0.9242		-20.596		80.2014	77.6713	81.2257	45.1511	62.5817	33.4046	84.7777	70.7074	54.4264		3	0.0721248	0	0		5.33363	168.083	13.7842	18.1533	13.6052	9.75701	22.814		0.0216641	2.01424	0.0579788	0.0777852	0.0571828	0.040356	0.0997477		522.258		178.216	3.13696	13.2534	0	18.9866	3.82221	0	0.645845	29.5562	13.6052	22.814	0	1.04696	14.6765	14.3374	36.9141	32.3895	0	0	23.8602	0	0	72.9915	0	0	42.0057	0
3053	3119	WBGene00000383	cdc-14			C17G10.4	P81299	P81299	MREDHSPRRNNTIENTLTELLPNRLYFGCFPNPDAIDKSDKSVKKTCFININNKFHYEPFYEDFGPWNLSVLYRLCVQVGKLLEVEEKRSRRVVLFCQDDGTGQYDKIRVNTAYVLGAYLIIYQGFSADDAYLKVSSGETVKFVGFRDASMGSPQYLLHLHDVLRGIEKALKFGWLDFSDFDYEEYEFYERVENGDFNWIIPGKILSFCGPHNESREENGYPYHAPDVYFDYFRENKVSTIVRLNAKNYDASKFTKAGFDHVDLFFIDGSTPSDEIMLKFIKVVDNTKGGVAVHCKAGLGRTGTLIACWMMKEYGLTAGECMGWLRVCRPGSVIGPQQPYLIEKQKFCWSLSQSNGVHLTQNKEEKRNVRRLVNQVDDINLGEERISPKSRENTRPNILRRRVQVQNGRSTAPVTIAPAGTSESRRSTKPSRVVDETALDDQGRSQGDRLLQLKAKHQHESETTSPNSSSSRRFVKSSTPQMTVPSQAYLNRNREPIIVTPSKNGTSSGTSSRQLKTTPNGNVAYRTRNSSGNTTSTLTRTPASAVFPSMASRRSETTRYLSPTTPIKPMSPSYTDGTSPRYKARLRSENPIGSTTSTPFSLQPQITKCSLTAESKPPKRILSMPGTSKSTSSLKKIQVSRPRPYPSTGVRVELCANGKSYDIRPRKEAHVIPGAGLAANTEALLGKRRKTAS	693				flat	NA	NA								Ubiq-High						7.07071		1	368	356	709	1.69252	50.2116	51.9041		0.69		-0.421		85.4188	85.8094	82.4687	62.5522	9.19921	47.2759	88.6539	79.661	65.156		16	0.0813953	1	0		150.74	379.942	168.145	366.808	293.638	295.218	119		0.0928914	0.272644	0.104741	0.260761	0.198424	0.199704	0.0719254		6147.68		403.385	105.976	357.101	87.3854	187.274	79.1913	222.304	231.948	1292.98	293.638	119	75.9007	355.794	88.7863	126.256	71.6787	306.564	82.0282	348.312	155.994	147.292	199.86	161.625	6.57479	322.196	231.67	86.965
3054	3120	WBGene00000386	cdc-25.1			K06A5.7	O44552	O44552	MATTGEKAIYEDQNNVNIIENVVDVANGINESPKTLFEEDGSSRDSGVSMTSCSDKSDASPEEDVDFSKLESGRVALTDCSNFVSILQRNSSVSSSRSSSFYNYDTPTGRKMKTVFDLDSLDHSEYEKRVMSERPTDNHRKRTSSSMSPSVTLLDRKRSRNLSLVAPQSDKSCRYNGLNNPRDDPFGDEDDEVFEQSNVRNSQVQNTSIFAQPAPRTATSLWDLAPPMFFERKTSDTSGNGSFQERPKQILRAMSVGEIDSELPPTLEVKYTLPGVDNPQRESQAFRSISPTTLLLEFQRLGDDFDKKYIIVDCRFPFEYKGGHVKGAINLFRHDKIKPIFFPENGEASSFQNRVPIFYCEYSQKRGPTMAHAVRSIDRVLNELRYPHVEYPEMYLLDYGYKSLWSTAECRQICEPCSYIPMTHSSFSMEFKSARLERHHSMASLKPNGETSHREEKKKRCTRSVIRRNNSSLNMLSRSSSALTSTGSKTSSMENILYGLDDERRPKWVSAFDIQSTESENDLDAALIYQRNISSNASNASSIVNLAEERIVQLGLQVITPDFPDRPSESSSTTPAGEHLPLGEGGHQIPCGILDFSSISDDAE	604				flat	NA	NA								Gon						10.4305		2	371	333	604	6.29139	55.1325	61.4238		0.9269		-10.037		86.0968	87.438	82.1027	62.5522	27.0376	51.5033	82.8298	80.2137	48.7816		5	0.0550918	0	0		7.33058	239.167	6.76685	5.63006	0.387493	7.8153	6.60926		0.0275196	6.92445	0.0253497	0.0210017	0.00141773	0.0293928	0.0247448		441.573		257.641	16.9987	2.29443	0	8.08342	4.43173	5.2089	0.991591	22.3869	0.387493	6.60926	0	0	0	0.912725	28.3352	7.02484	0	0	18.2869	0	0	55.8758	0	0	6.10446	0
3055	3121	WBGene00000387	cdc-25.2			F16B4.8	O44628, A0A0K3AXQ4, A0A0K3ASE2	O44628	MNRPSQISQDVAQPLSNQHETAMMSSDEDSMSRDSGICELMDENTPVCFSSMSTESTTVQVEECMEIDEDENLQPGPVSRRQKKVTFRREKSSCQVRLFDESPTSHKMFMRPQAPLSVRSENQQLLQQRKRKFEKSEQSSDHFHLEPMSVEAMDDDEIVMMDQNTTKWEPGFRAPNHKKGRLTRSATAFPSLETFEEEEHEEQHHLNVKYHLKTVAKESSKGFRRITAETLRDIFFRLSEKEFDDKYILIDCRYPYEYNRGHIKNAINHFDRVTVSKIFYDENGRKRCNKIPIFYCEFSQARGPKMAYALRQVDRELNVNHYPKCDYEEMYVLDLGYRNFFFAANEANITNLCQPHAYCEMHDKEHTMELKKYNFHNKGQSVLRTVSMSRSFKSLPTGSAFNFVASSASFTSAPSTSTENIDTNDDCQKSRTPAVPRIASRRNLFSDPSHSPTNFAQFPLTCSRETPSPHKHPLTCPRFS	480				flat	NA	NA								Ubiq-Med						8.95833		2	313	310	480	0.625	64.5833	65.2083		0.4625		-11.381		78.6957	83.3063	63.2793	38.8406	24.8489	82.2574	87.7327	70.3881	47.7745		3	0.04	0	0		20.4674	3.261	38.5183	2.96734	2.29533	122.268	41.0457		0.0972989	0.0143301	0.200298	0.0130229	0.010044	1.12633	0.216283		840.212		0.427646	105.432	72.2843	2.92524	49.4522	8.57063	2.29337	0.759284	14.5323	2.29533	41.0457	36.283	234.095	0	1.25997	12.3289	115.2	39.2401	10.1626	7.72223	14.6653	14.9031	39.5341	0	0	13.252	1.54844
3056	3122	WBGene00000388	cdc-25.3			ZK637.11	P30634	P30634	MCVDVPCENCIVRNDGLRLKCSECAEGSSKLFPRQNRQHSSAISHISNSSPPTRKRSIDGGYTSGTDSANTSEIVIKKRLTFSKKSHSTSEIETWNAHLQVDYHLETVTPSCSTVYQKITSETLIEIMQKLSQIEFMQKYILIDCRYDYEYNGGHIKGAQSLFNPETAADFFFNKDGSKKINRIPIFYCEYSQKRGPTMANNLREVDRKLNSNIYPRCDYEEIYLLEGGYKNFYAFTRGLEKEQRVQLCEPDNYVIMFDDRYKAELRKHQFHKKNVSKPMKKWSSTTSVISILTTSGTRISTLRQTCDPIHEHDAH	316														low						8.5443		2	143	143	316	0	45.2532	45.2532		0.0684		-15.754		40.2899	50.8622	32.96	51.663	27.8261	52.1322	46.959	31.1766	71.4394		6	0.0675241	1	1		0	0.11907	0	0	0.172671	0	0		0	0.689575	0	0	1.45017	0	0		1.38638		0.0468196	0	0	0	0	0	0	0	0	0.172671	0	0	0	0	0	0	0	0	0	0	0	0	1.16689	0	0	0	0
3057	3123	WBGene00000389	cdc-25.4			R05H5.2	Q21762	Q21762	MLKNVNNCLSKNDNLQGIRLDSRLSVEQIPREDTAVKTPVVRYCLPTVESPQRESSSFRSISATVFASLLRDRSRCLQLIIFDCRYPFEYFGGHIKGAVNIYSLDELGKYLYDEYGVKSTLGGLIPIFYCEYSQVRGPAMARRLRKIDTHRNNHRAAALDFPEIYLLDKGYVNFWSDVSLRDLCEPRYYISMHARPFRHALQQYTQHRSKSTANDTKHKKTHMRIFSSEHLLDEPKMIDVPSGYERPTGAEETSTPRQPRARTPRARLLFEPCFTEID	278				rising	NA	NA								low						4.67626		2	106	106	278	0	38.1295	38.1295		0.1848		-21.262		51.862	35.5072	35.7013	58.9732	33.8467	79.0862	58.4353	33.2842	72.0683		2	0.0769231	1	1		0	0.0645639	0	0	0.112618	0	0		0	0.573298	0	0	1.74429	0	0		0.183445		0.0708268	0	0	0	0	0	0	0	0	0.112618	0	0	0	0	0	0	0	0	0	0	0	0	0	0	0	0	0
3060	3126	WBGene00000390	cdc-42			R07G3.1	Q05062	Q05062	MQTIKCVVVGDGAVGKTCLLISYTTNKFPSEYVPTVFDNYAVTVMIGGEPYTLGLFDTAGQEDYDRLRPLSYPQTDVFLVCFSVVAPASFENVREKWVPEISHHCSKTPFLLVGTQVDLRDDPGMLEKLAKNKQKPVSTDVGEKLAKELKAVKYVECSALTQKGLKNVFDEAILAALDPPQQEKKKKCNIL	191				flat	NA	NA								Ubiq-Med						0		0	11	0	191	5.75916	0	5.75916		0.0026		-23.773		32.2402	28.0619	12.3164	42.3409	58.3296	65.9175	49.9042	4.32081	73.4807		3	0.145161	0	0		82.1664	128.783	54.4921	130.206	76.4825	126.333	93.6495		0.134711	0.22861	0.0854616	0.231722	0.124234	0.22329	0.156483		2661.76		128.908	226.297	63.4729	83.5742	52.917	31.5376	131.677	100.555	67.5504	76.4825	93.6495	101.677	128.318	58.9063	87.8385	194.867	103.783	98.3049	51.451	96.5946	151.265	70.6832	103.87	55.671	107.54	140.18	54.1873
3068	3134	WBGene00000391	cdd-1			C47D2.2	Q22922	Q22922	MTTTKANLTEFEQQLVDKAIGAMENAYCKYSNFKVGAALVCDDGEIIIGANHENASYGATICAERSAIVTALTKGHRKFKYIVVATELEAPCSPCGVCRQVLIEFGDYKVILGSSTSDQIIETTTYELLPYAFTPKSLDDHEKETEERKHHNDHNNKE	158				flat	NA	NA								Ubiq-low						0		0	27	0	158	17.0886	0	17.0886		0.0105		-25.499		29.8109	21.0685	11.0391	36.2024	58.3296	62.7733	40.2751	6.19504	78.875		4	0.117647	0	0		4.99076	0.0350875	2.96409	11.058	0.0956233	0	24.0784		0.130542	0.000812458	0.0736275	0.343802	0.00221728	0	1.25778		197.641		0.0384911	0	7.87569	2.82102	0.154095	8.47756	11.8771	30.9469	9.07252	0.0956233	24.0784	0	0	43.7627	0	0	0	29.821	0	0	0	0	0	0	0	0	28.6197
3069	3135	WBGene00000392	cdd-2			F49E8.4	Q20628	Q20628	MAANSLPQDISDVELVHLARAAMKRAHCPYSKFPVGAALLTESGEIVQGCNVENASYGGTICAERSAIVSAVSQGYTKFRAIAVVTELSEPASPCGLCRQFLVEFGDYKVVVGTASNNKILITSTRALLPFAFTPESLDTFEQEKASEAKGLKQDDATEHNVTVVS	166				flat	NA	NA								Ubiq-low						0		0	33	0	166	19.8795	0	19.8795		0.0043		-22.508		40.2899	35.5072	16.0919	49.4154	72.2771	49.6684	65.4114	16.8804	76.2368		3	0.10559	0	0		7.79355	37.6039	8.1076	8.92279	5.40032	1.05744	26.8743		0.088597	0.646604	0.0924973	0.102753	0.0597648	0.0111659	0.390129		262.483		40.8491	2.28967	5.84937	6.42361	8.03853	6.75663	3.22575	0	2.43884	5.40032	26.8743	3.63478	0	0	10.9225	0	43.0143	21.146	14.7059	2.69718	9.81422	22.304	5.60487	0	0	2.48117	18.0122
3070	3136	WBGene00000393	cdf-1			C15B12.7	Q95QW4, A0A0K3ASM2	Q95QW4	MEVTMEDRSVKADKADRDDNNTTSTELLGKMRQTKVIDNCSHGTHTLEHDLRLKGEPIGKSESVKGVSRSLIIQIGMTVIFCALEFITGVVCSSIAMLADSYHMAADVMALIVAFTCIKIATRPSTRLGYGWVRAETLGGFFNGIFMCTVCVLVFQEAVGRIINVHMITHPLQVLVIGFIGLLINLFGMFNLSGHGHSHGGGSHGHSHGGSHGHSHNNKKTKKNDGHGHSHANGHGHSHDGKSDCNGEEEPDHTRLNGKFRSASAMANSDANVRLLDNDDNSNDIIERRLSGVNSQNTIIATVDRQMTPYGTHMASEVLNVSSNNLDKSAQKTEQKKDKNVNIHGVWLHLLSDAFGSVIVMISAGFVYFLPTWKIAAYLDPILSISLASIMGFTAVVLVKTSGEKLLKQTPEGLDLEKVKKDLCSIVGVSKVEKLSVWTLCGQRIIAAAHVNICHPAVFPEAAYKIKNYFHDLGVHSTTIEPTFEDTCMQSMRIMVKKVVDGKSIEEPVSVSTENEITE	519				flat	NA	NA			1.42398	1.71893	0.00160846	0		Ubiq-Med						9.63391		3	242	242	519	0	46.6281	46.6281		0.4917		-0.612		26.507	16.2122	40.8622	28.4869	52.2034	20.3341	18.2093	67.6566	51.6753		24	0.18677	1	0		43.2851	3.11116	27.9533	95.8646	24.6772	30.3468	147.063		0.131559	0.008427	0.0811775	0.346787	0.070988	0.088745	0.652924		1306.2		0.858814	100.915	32.2329	9.23092	35.0569	16.5648	111.048	125.045	45.6948	24.6772	147.063	9.78282	31.2623	3.67363	37.6503	39.2717	39.6427	131.858	46.5982	35.6718	63.2062	97.8713	21.7919	0	20.2399	76.6489	2.64533
3076	3142	WBGene00000395	cdh-3			ZK112.7	P34616	P34616	MTIRIFFSIFLLNHLIFFHLFNFTHQFSEETIKFSVSEDAKLNTIIGHLEAEIGYTYRLSRGNSKIKFDEQTLELSVSSPLDRESENAIDMLIITSPPSIIHILIDVLDVNDNSPIFPIDVQRVEIPETAPIGWRVQISGATDPDEGKNGTIGKYELVDSLATVDTMSPFGIVQSDGFLFLEVTGKLDRETRDLYSMRLTAIDQGVPELSSSCHLNILILDINDNPPNFGIRSLTLNWNGLPNTKLFSLNATDLDSNENSLLTYRILPSGPTSEMFSISDENILVTQNNTECLQRCEFVVEARDSGVPPLSTTLNIVVNMEYGNEHEPNINIRFYPSDYPFIIVQPEDVNGKTLAILSITDSDGPLGANSTIWIENGNEQSIFSLISRQSINILTVKHVENANQEQYILEFRANDGQSPADRITRKELKIFFKKYVKSTQIHVERESHVTVEKDTVPGSFVAHVETNCTDMCSFELANSDVFKIDPFNGIIVTSSILPEGVTSYHLPIRIHLPPPSTQLVEADVFVKVIQESVPKNLIRSSESPIHLKRAYTFTTWQDVSLGTVIGRLPKAQIYSTIDTVSELGVFPDGSVFVGKTITSDFVTLPVTLVNRNTTQTSIITLIVKPLNQHSPICQITEIHVLENAPIGTIFGRIQARDEDSGLSGVVSYKILTKSDDYDGIFHLDSTSGSLRSLKAFDAEKKRSYTFEYEAKDLGTPSKTTNCPATIFIEDVNDNVPKFGSRYYTATISGKSNETVAIVQANDNDVDVKNQKLQYHLLNYHDFFQLDKETGKVTTIQDVPMTWQRLNISISAVNMDSERFLQSKTFLLVTVTSSSKLAVQLNSGNLIRIFKNDKIGEKVGHLDIASSETVYWSTLDPRLHVDSSGNIILIRRNAKQASTGFDIILTSENGEKTEKVNFEVEFVDSERSEDVEKVMDIVLNENTTEVSNLMNDWKNWKISRVILENANNSGNNTFFLEHKKLWRTKNATVSNAYIILESEDQEGSPKSFKLLHVTTSPSPSSESSCISPAHLISPPSTVPLPSNCSNVKLQNLKTSLQIHENNLLIPTQSELINHVDLVSTQNSDMKPFMMTLIKDYLSEDVRFSTNNVLMLLSSIHPIGTSFGRVTAESGYRIRYYIVGTDKISIDADTGELILKERFYRNLNDILIVAVIPKGIAKAKITIEVIEDRLILPQSNFFIPSPPSFNSKSKIGKIPIDRDDVTIDVIDEHFYVRNFEIFVKRHFIPNSNFYDLKGTVKKGKLSAPISVTLFFGEKMKSREIRENELMFEIEENSPIGTVVGVVPNSDTTKYRLVDPTCGLLIDQEGIIRTTTVFDRENTSLLKTKMIEPSENRIWNLLIFIADVNDNKPKILNAPGRIIVYDDLNYKLEWEDLDAIASDVSFSIVDGDVFGNLEIEDSGVISLNSIPNESFNATIRIYDNRPPFKVHFDDVTIEFQVTQKLRAVTCEDAEFWMFFGNEDVGMLIASEIVTWRIVPQIGSDSFKIDPITGIIQSTPNTKPTSDIAKLKIQAISYDGERVGFCDVKIHIDKAAFVENVVLSNGTFEFNISETADRFTEVGKIVILGAGLEGSVFRIQDNDYNFTISPFDGTIFTNSPLDFENIKTYRFNITAGKSTSQVIIHVTDENDEAPRFITGDVVNLKVLEELDTVSYPLIIGSSIAEDLDEGQNGLVTYSILSGNTSLFAVNSTTGDILSLIPLDREESSLHELLIEAKDAGIPSLSATSKILIHVGDINDNTPEFELSSYFIKISENSKIGSKIIRILATDKDKDAELQYSLESNDEITIPFRINVATGWITVAGKVNREENEEFRFFVKVTDGEKSSKVIVEIHVEDFNDNHPMINDRNSDIFVPDPTRSVEIIHVINVHDLDKSDHLKFSLNNSNLNLSENGEITLKSPLQTAVPVRVTVSDDAGHVAFMEYLFHPHSRKHFPVFVEKLDTVSVREHDEQELAVFKANGDSIRYSIVSRCSDHLEMEKSTGILKTKSSLDAEEYSECLVFIIATTYFDNKPLSTITKATIKIVDINDNSPRFDQQLYRFNVTENSGPKLIGHVIARDIDRSSRVFYEIVGGDANHEFMVTESGQIESVRDLDRETKSEYHLIVEAIDDGKPRRRGNTTVIVTVLDEDDNAPRFSRIFHVEVPEDVRIGEPVIQLSASDADEHSNHRFELDGGGEGIPFRVDENTGMVFVNDSLDFEKKQSYRIKVKLTDGAWLIETSLFVNVKDVNDNAPIFEKPEYLFISEENSAEIGQFHASDMDSENNGKIRYSVTSPYFKIEPSTGVLSRFRQQLPQPLMSLKVTATDHGVPRLQKTVLAHLVDKSSFGKIKQRRIRETTKVGDVIGKKIDSGATIFPLDVATVTRDGDVVLKKNATQFWILENDTIYEFVKTDAMESTKNENITLNITSDISMYPLQVDGCFENFILVESRNSDNFKVLRNGSLIVFGFSGNQAHLKIQCDDGFWPKQDRKIINLVVNNLDADRNSFPLARQPTIRKSMSLPKTMILNIPFDSPTGTIIWKNLENAVQYMENQKNVNFSNGSKNLILKTPLEETMQIDIFGQNFERSALTITPNRSLMACPVFQKNFYFFESVANLDSKHPTEIHNFGWSSDEIKGCQIDIFDKTHLFYQNGSSLIFLKPLLPGTYQFSLQIKSQSDSKIRSACHVVVTVIPPTNLTTWNIPSVIFATRNYNIPNLFHLPSGYSLSSDQRTFSLIGSGTGKNISKLSSGVYQVNVVGKDEKKEIVRILLDDVADDVTSKDIEYHVVSSTLSNLKIPTPIDVECFPRTEENLYEITKDCRLLFNSDVINTTIPVVTSPANSTWNLRIINESPETVKSLENNAVSLEIITQKSSIPRLITDLRVTYSDMKIYCLGTWQTSEDIKYHITFVIVDRNGVVIEESEARQTLTSFLKKHRPGYLDFVDFDKDPCDGVTCIQKNSTCQPTLVGDSASRLVSRSSSVIFDLPLKKLTARCFCSSGIDCYDDTTNETIQKTQKINVITTCDDIDCGPRGKCFMEESSQPICRCGQGFESMYSCERADDVFSMSTGGSVEISVRNGTSHLLKCSENCDGRDIQKIEFDFRTVQLEKSELFRVDFGKQVALIELIGGSLTFSITDAYARPIETRIEKRVNDGRWHRLLFQMSEDGRRISIQVNGRGKEVKSRVPLQMLFTAKKIQLMTPAAFCFRRLLAQNQFVHPILNRNKFFEISSTGTSRNECQFDSIQSGSGGFRLFSNFSNTTTLILLITLALISLIGFSVCLLAIRRRWRQKSPGDQKQTERSNGWTGHVMPRRRGHINRSMVKSPDDDTYDVATVYGMKSTSTDDITHIYTSSSSRRYQPPTAPSYRRDGHINMAYL	3361				flat	NA	NA								Glia			SS			2.9753		1	87	60	3361	0.803332	1.78518	2.58852		0.2484		-9.236		0.501105	87.5903	94.5689	0.36846	0.0393024	0.358634	6.21715	99.5185	0.795873		51	0.127831	1	1		57.9908	14.1752	305.248	38.3376	3.24939	2023.9	22.273		0.0240907	0.00578346	0.141323	0.0157974	0.00131986	4.58649	0.00911746		4247		2.34232	4.87464	19.7198	290.876	445.388	24.1219	24.9556	20.923	2.63751		22.273	63.7284	2826.44	8.91075	22.2986	32.5693	32.21	45.0785	51.8118	102.482	0	0	172.493	0	23.0261	0.839381	7.00074
3077	3143	WBGene00000396	cdh-4			F25F2.2	A0A1C3NSI5	P34616	MKKHRVFHLFLLIFCKAISLVTTSSSTEQIFEFTAPLYNLSVEENSIGSKYARSENSTKIGVPLPEKDANCKFRVAEIVGEKSSLFKAHSRQVGDFVFLRIRYKGDNPLNRELKDFYDILVKAMCKRRDLSNLETTARIHLRVIDRNDASPVFLVGEQGYEAEIDDDLEPFSTVLRVEASDADIGINSAIYFSLVNRSHDFIVEPVTGWVRSLRHVKPGKYSLKVKSEDRASRLYYFDENEVQPSWTADVLITVRETKPKPRRILVDQRKINPNILNNRQLAAIITLKDSPNDAIVGLKGNEKEHWFEVEPEVVGNDGTKELRWMLYAKNGSQVPKNTNVTLTIGEDYIRRSGFSISKKPVIPTNETVTIQIERLAEHLIRFLDNEKLTLKTDEMAPIGRILYRMNVNVENPDDVSLIRYSLEYSKSDLPNATLPFAIGSKNGILRVSAKINRSERVYNFKVIASLHGINEKLAEKDVSIEILDSNDHAPVFSAKWMRQTPIVIGKPGDVLVKVDATDQDEGENGKIVYKFTSELPLEINANTGEITLVEVPKKGNSWPATVWAIDLGLPLSRMSALNLMFYKNGTKIPAKPKPIIIQESENKHSPVFSSFPEIVEVTEDAPIGTVVAKLQANDEDTGYNGFIRYVIHDIAGSSHEVLTVDEQSGEITVASDLSKLMKEKLEVLDVQLKVSAIDAGTPVKSSVKTMKLRIKDVNNHSPQFDEVSYYLRISENEKPGKDIFKVTANDFDGGNNGKIKFSLGNNQEKSSVISIDAKTGIVKLLKSLDREDQDVHTFAIIASDEGFPMRVSVTNLTISVEDVNDNPPKCVVQHSRARIPEDLPHGAFVSCMAAFDEDIGQNSKLKFLLNSEKVPFRIDHHSGCIFIHAPEYPLDYHKTPFFNLSIEVADHGDPILSTSCHLHVELVDIAHNHLAIEFDDVAKEASVYENSEIGTEVIMIEAKETGDEQKVKAENLEYRIIGGDGWPHFSIDQKGTVRTTHLLDRETKSAYWITVEARDSKTDLYKDPRRRDVLHVFIRILDRNDHRPVAKKPMYIASVAENSPANVVIVKVEATDADDVDNDAAAPLMFKIERGDPQSFFRIDLTSGYITTSGIRRLDREKQSEHELWVSICDGGEPQLCSNVIVIVNVLDENDNSPTFTQAIHHYSVRSKFAGKLCRIFAVDADEGENARLTYNITEGDARFSIDNNGNIIASEAIHGDESYALTVQATDHGTPGQQFAATRVVLTANSAGQKPRKSKNSPPEISGKKSDYVIPISDADQVGLTVGKLEASDADGDELWWSISSGDPDSVFDVRQDTGQLLLAKKVELLKRGELRLNISVTDGQAWDHSTVIIQVSRQISQRPKFSASHYQTDVSERVAVGTQIYTLKASGESLGTKPLVFNLFSVDDVAMEDKIRVEPSSGNVIVMEPLDYEAARRIRAVVQVQQANMKSFATFSVNINDENDNSPYFVGHTAFAFVDESDTVDDVLATVTAFDKDRGENGIVTYSIVSGNEESLFKIDAKSGEVRLAKPLDPELQHVESILRIRAIDSAANSLKDEMSLHIRNSNEAPETAKFDRKVYQTTLYDSTRPGTPVLVLNALHHGTVSYKLEPNCTFFEVHTLSGAVHLATWLTKLKHRKSVECTAIVESTEGQQDIAKVIAKIIRTNQHSPIFRRQVYRGTIRENMPTGSSVLSKSLLPLVVSAIDEDPGSNGLVGYRMLSPKDEQMFSVDQYSGAIRTQMSFDFEKMKEYSFYVQAFDMGQPPRRSLMPSLIVVTVIDENDEPPRFPSNSLDISMILPTANGVSVGGQTAQDMDSVGSLRYFIKDQSVPFSVDSKTGDVLVKDSNGISDMTKLFDLEVFVTDGKQSASYVMKISTISTENSKFKFTRNEYHTSLIENTTLPPGSIILSVATIGDKLDHFSIVNPHEAFFIHPGTGVISSSGIALDREKSAIIRLVVQAKSHEKNPVMARALVVVGIENINDETPIFMGTPYDITIGHSDIGTVVLEPKVIDNDEGDVVTISSENMPEYFKIVGGKVVLGKKLPSIEEEDLEFNFKLIAKDNGSVHRVEEPVKIRVVDKARPVFSQNVYTAVISKESTKKSTVLVKVMAKSSLQSKSKGLIGYRILDKKSPFSVDFLTGEVRLNNLKMLAETNYTFEVEAREVTRPKMIAKAQVEIIVKSGITTHAPVFEKLKYTASTPESTSIGQRLLTIKATTSDENDTIEYSLSGSKDIEIHPETGDVTITGQLDYEKTQKYDLKLVATSSGKQVSSEAEFIVLIEDVNDEMPEFIRSDVSAKISDSAITGQFITIMSATDMDTTNSLDEESQKLLYKIVDGDETLFNISPATGELSLARPVEQDDLVNEDTKKVLNVSVTDGMFTAYAKLVVEILRSGSMQPPPRFEQSHYVANALENTIVNKSALLTVAVKGGVPPLQFSLAPTTSSNSSTSKEAWPVAIDRKTGRIHVSRVLNYHRDKRYQIPLVVEDATGRRAFSTLTLSVIDINDKPPFFVLPFYSTSISESAKEGDTVMMVSATDDDENDTIEYSLLDGSESQFFSVHPRQGTITVAKKLEHKAGVTLSLTIKATDSANPPHHATTTVEVNIASESVKVPRFSNSHYLFSVMEDADVGNVIGRVQQMETEIDEIRFTIVPGSEESDSFLPFSVERSTGKIIVKSSLDRERKNQWKMTIRADAAGGVHAITTVTVDIGDVNDNAPAFHGDYERFTISEDAAVGTSVTIFSAMDRDDSPSGRIRFSLVEENPYFDLNENSGWLTVASQLDREKIDHYKLIARATDEGGFNTDLPFTIVVSDVNDSPPQFEKEEFNIDLHLPSTSPILHFSIKDDDLSPNNVSQFFIPKGNEEGVFWIDSNNDLLLKRPEIVENKMQYQLKVTAFDGVFETSTKVKINLKSSKDSDIRCPEANKTVILAENSKKGTVVLGESSLLGPNVTFKLSDNDGNVFVVNFRNGIVKVKESDQIDYEKNQQLEFHRLTIQDNSEVCKELITVVIENLNDNRPKIIEKLLKVSIDENLPTSEDARQYITRIVAEDADFDEIKFRMVDDFGGLFQIDDINGVVTVVKPLDSEILGFFNLTVVASDGEFEDKATILVTVIDQNDNAPTFEKSTYSMKVMESESIGYELAHFRASGGDQNETIEYYLKPSDVTSFVNLNAQTGILTLAKPLDFETLSALKLTVVAKDSGVPPLETEAQVEISVMDENDNAPKFEKEKYVGKVKENSKSGEKVLTVKALDVDSEHFGAVSYELEIVSETTTDTPVLPFAINSNGDVLISQSIDYEKIKKYNLKVIAKDGGRPPLRSEALLEIHVEDENDHAPTFDDCNMTALVQEGEAIGHRLLKFSVSDLDGPKNGAPFTVEIQGDGAKSFKVNEKLELLTAKKLEYRKKDKYLLTVIAKDVKGKTTDCPLTIFIRQTSRHAPTMKPMKIQINTLQNELPEGIIGRLKASDEDEEDQNGLLRFGLVEGSIQSPRAQVQESRSTHLFRVDPNTGDIWSDHSITQGLHTFNVTVTDSKFNTVSYVEVHVTSIDNDVIDHAVSIRIRSMSVDEFMRKHVKEFRRIISHHLNLNDDSSIQLISVQAVPSTESERRSRRNSMEDVEILMTAQRGLGRGYLKPDHIYSRLKNDFQNMNDQSQRMRYQLITEMCTTGVCLRGECREVIELIEDSWTKVSTDDFSFVSPFHSRSAQCLCPDGFGGKRCEVETNQCAKSPCEQWQLCIPSVHNSTYECVCPLGMEGDKCSVPSCQNDGKCLEEAELSVGGDGYFEISLSNEIETRMELEIELKTTTHNGIIMWSRGKRDFHMLRLVNGTPEYHWNAGTGTGIVTSKTSVVDGQWHRIAISRRQRRTRMTVDDEDLQEAFSPIGSTVINLHRYSQKLVLGAKVDDGELTDGVSACFRTISVDGMKVLKTRQGMKLFGAQPGCSALTSSPCNDLPCQHAGTCISQGKSHFKCECPSRYSGNVCEIDLEPCASSPCPTGIQCIPFYNDYLCKCPNGFTGKHCEARGFEDHETSSCSKNVCGTSGQCISIPRHSLESSDFICNCTGGILQSTPCAEKSDILSTVLEFLLKAEIVIVILGVLLLLLVFCLTFITWKCCKKNRDPKYGAHCDVPHMRNTRVLVPVVPPPLPPRGFRNDSSNFISTSSVTTSHRPMVQVKPYSSDIRDSRSPSACGSSKGTRRDPLPSDKFRRVDETANRIRHSDRKDPRGDVLSSLRDSSDEWMGIDDRIDSSLKYSRAAAGTVIVGDTELMPVINDNDYMTMKPRKDKNFEREKPPAIPAHATPLESVLKLGSSSSGEEAPRNALYDDPISLDSQTFDDIDEEVNIHIS	4328				flat	NA	NA								Ubiq-High			SS			2.61091		1	326	274	4328	1.20148	6.33087	7.53235		0.5153		-11.132		0.663228	98.2216	97.7892	0.181774	0.0393024	0.181774	27.8015	99.6807	0.589536		72	0.103169	1	1		1370.46	241.358	117.897	779.1	17.4398	248.287	163.376		0.874321	0.0895059	0.0418073	0.360891	0.00597154	0.0923126	0.0588838		20970.6		8.61693	1107.67	89.9055	656.602	134.493	62.6742	834.309	580.662	523.135	17.4398	163.376	503.733	273.288	1328.29	1064.92	660.021	467.416	726.974	4942.89	228.814	951.931	992.384	3335.36	629.75	474.546	199.972	11.4283
3078	3144	WBGene00000397	cdh-5			F08B4.2	Q19194, X5M8R9, X5M5L3, H2KZC7	Q19194	MGTTVRVSPNSQSESLQILVNDEDLQPGMPPATYQYILTGLGATIFAVDQRGFVYLNVPKIDADPPNPSTYQLNVEAREVNTVPTRRSEPVTITIHILDINDNSPQFEQPIYMANTTASGDERDVVKVVATDVDSGAFGQVTYTIAQVTNGGEDKFRYETATNMLVATGNLVPGERYQVVIEAIDGGGRSSQAIVIVLALDPMHQTFSSLAPLPGMETFMPNPLAMATTPGTMVTSAESEETIQTFVTEVNENTPPNTVVVSLGDESSRELTYFNVVGGNEEGKFAIDDAGTIVTAEELDREKTAMYSLQVETRSRNPDQHLYWTLVQVTVMDVNDNAPTFTDPQPIRLRLSIDDIEQLTGNMIIGRIGVEDADADDNGRLELRIMPPHNKLFAISNDGILSVNGDFTAAHFGEHDLTVVARDHGEPSLETRARVQISIFGTLITMATVAPTNEVFEYTSSVEEEPQTTNPDEHLQTVTTSPSTKNQVSQQIFSSFPAPQVEQTGAPVEPEFPQFPTFPTLSPHPQIDEETEEDEEVTDEYPDTVATVPTVTVAPDYSEEYGQEASSSSSTILPDVQGVWSEISELPSENPITYTESPITESTAPAPETSPETAPEITPERGSSAENELYPTEIAPENVEKPTELAPDLSETTENTENQWLPDVVETSQELPSLPTTKMAPPQPVPTQSPPLPTPKRLAPVFKPSQITVQIDENESQVEITKAHATYPDGLSGTITYVLHKGDPSLFSVSSYSGSVNLLRALDAETNSTVTIQISTSEAQTLEVDPKLAHFVSITINVADKNDWIPNFESASYEFDVKEDTLPGTIVGQVNAFDQDRDEPNNRIRYRLLSAGGLEAHFNVNAESGLITLARPIDAFAGEKITLRIEGADSGMLPLSSTTTVLINVVATSSHLIPDASPVSNTPNEGELQFSLRNYTASVSEAVRPPHLVQVLSVMNKPTDTRFIICNIISGNYRGAFGITAGNDGNCELRTQMELDRETVERYLLNITVTAGAQTDYALVSITVLDVNDNVPRFVYDSDLGLTTYFGAVSSVANAFTRVLTVKAEDADLGNSSLVNYALDPLSAHSKYFSISPFGEISTKQSMSTILSRNRLQFFEFRVSACDSPISGQQLCSKADVVVNVIGSTNRFKMIIYGLNPQQLKKHEKDLVKSTRQFTGSCNLLTIEKMIEHTAIENQIRTDIYWYAVNPTTKKICKKQDIRKLFETSNVQLIAGKVQPWFRLERISEDAGDEGNMSSGGILSTNWKTSNILLIILAVTVALGAIIGICAVCVFWSRYKTAQRNASNFSHSYPQKLGPIYHPTMMGVDPRTEYDYETQNVNMLISDEDLTMKSGSIGVPAHQRMTLMGAGGGPGMGGPGGPQNGQGNQSYRTYGYRPAHSTAYEGDFSIEESMYAINPSGRLDPITKRIQTIVIPTPDYHQRTHPNQHKSIL	1449				osc	1.38	122.03	3							P						9.79986		0	35	0	1306	2.67994	0	2.67994		0.2159		5.708		30.4839	90.646	78.3886	6.73299	1.4591	2.40236	71.7391	96.1803	11.0587		22	0.104571	1	1		3.25851	4.84533	1.34236	293.348	1.19615	0	6.79378		0.0105959	0.0158376	0.00433801	16.8241	0.0038637	0	0.0223487		475.501		5.12065	1.50801	0	6.92506	1.44719	1.52239	306.498	131.67	1.62417	1.19615	6.79378	0	0	0	0	0	0	7.07629	0	0	0	0	2.71096	0	0	1.40837	0			0.203775	0	0		0.114495	0.0198443	0	0		0		0.214322	0		1.00013	0.654388	0.0894669		0.237971		0		0.0133941		0	0	0	0	0			0.311009	0.0283768	0.0305387	0.345257	0				0.203775		0.114495		0		0.214322		1.00013		0.237971		0		0.0133941		0.311009		0		0
3079	3145	WBGene00000399	cdh-7			R05H10.6	O62328	O62328	MREEGILLLLLLPLLVYGDLLSIPSTTFKIPRNAQEGDLIIGPEFIRASEDIDEALNLELEGTNPSPIAINGSIIDAGQPVKFILVNKNAFDSGKSKVKLQAIGVISGKVQEETINFEVEASSDLPSIPEISNFVVKSDFQEKETAIVRVSSPIPPNSELDILGSYAQRVTATFEDDKIILNTVPCHADTPCEVTFPFVVILVLRNGENHVEALLTFQEEKKSSLKMAQKLYQTTIEEHTGEQDHLVKISTKGGSSEVLYSLRDASGLFSIHPKEGILSILHPEFLSISSFGDTVNLTVVATDGDKTADAMINVKIVPEVEKNVVFGFEKESYDITAENINSILGNIKAKSASPVVYRITEGRIDLYKVEPNGDLVYTGKMVKGDREDDVTVVVQQGGLKMASTKVHINLKGIGSNPVSTSDELEKIELISSEDPNGVVVTLIQFQDEDKDAKLTYELTMENGVDENGNMIPLQEQLFEIKSEEKVAHLVVSGNLKTSKITTILLKITARDSTHPKEPSVTVTRLIVIQREKSEEEPMGLNLIPLPTEILVPVDSAVGSFIYKVTVLPMKENLQYSIEPEHLFQILDDGSIVTQKELTVEAEQLKIHVEVSDGSEKKSTETTLTLKKTLHPHFTESRYDVTLPRQTPKDSVITVVSAVGGNGEPVNQFVLKKGGHSKHFKIDEKGALRLADEQERFDDLDDEMDLLVALAENPTISVPVHISLKKNRNPRIDLVENQIFATVYDNLPINSYVGKVEVASKELVKFEMTSDEKGMSSLFGIEEDGTIRSKDWLAGSEGMHKFSVLASNIDQAGVRSANATVVIDVIKSNECSPKFKRDENLIFYVRENTPIDTVIGKVSADVLPGKCALEYSIIGPNSEILSINSANGELKTSKEFDFEKQKSYLLTLKLVAGKYNSVESGAELKILDVDDHEVKFELQEQTVEIPEDAPLNTVVATVKATEGDESQEVFYHLKAGSPPQFSLNSKTGEVMVEQALDREALDNFEIEIGASNSVDLIGTAAMKLLVKVKDVNDNGPTFDRPQYFTVVSKDTVVGAELLELNAYDPDLSDQEKKLEYTVTASSFEYRGMSRNVEDVLDIRGGENPKIYLSKPLTDYVGGVFNVQLQVRDTVDGTIGKSALRVYVHDSSDLLSLELPYSPSTVSQGVIQEFTENLSNSTGLTAIPKSVYYKAPHGIMSTNSIDLQVIFFNKSMSEIVPAERILAMQDMRQDKHQPILRKPASPYLMTSEDPRSDTLIQPELFFMVLGFLVLLAITLALCGMMACFARSRFLREKRIMENEMAIKDAIQFPSNRSPALVSFKHFAPPSAEMYRNHEEHMYRSPNLNEKIGSYAVQQATITVAEHEEKI	1364				osc	2.3	42.99								H			SS			4.17889		0	9	0	1364	0.659824	0	0.659824		0.2266		-14.693		6.93933	74.2103	84.8956	1.69246	1.4591	2.24515	66.5168	93.5716	5.63498		18	0.124356	1	1		1.28113	0.453167	170.945	1.99212	1.07829	5.84226	6.54329		0.00685632	0.00241455	9.94427	0.0107021	0.00576449	0.0320488	0.036033		731.24		0.406974	0	1.47867	4.41505	192.755	90.3793	3.63774	0	4.39584	1.07829	6.54329	0	5.80167	0	1.12597	0	89.411	0	0	1.03308	0	0	1.25533	0	0	0	327.523
3081	3147	WBGene00000401	cdh-9			F59C12.1	Q21035	Q21035	MIPYLGRSLLLLALLAQYSNTCLLKNGMSSVYLSAFEDLKPGNVIGTLPFESQTSKETDVELRVVKGNELVDVKPGSHDLILKKTLDRDEGVGKFEAVVECRSSNLDTDFSQLNISVFVTVKDINDNAPVFDSAEYFVDIKEELPTGTIVFTDFEATDNDQPGPNSFVQYTIVAGPHSHFLEIPDPFKPVITIKDRINYEEIKKFSVEIEARDQGEPSLASTVPLHVTIVDVNDLLPRFKHSHYTAKSQKNGVLVFEPEAISAQDGDRLNASLIFSLSGELSEHFAIDNDGSIRSITPNPPQRATFFVTASEREDTERNSTAILSIRLQSSLAFQHNTYSTTISPTTPIGSTVITVVANSENNTPLTYSLLADTNTVSIDEVSGNVVLRKKLEKPETLNVTASDGENVVSTALHLMTANSEESCRSPIKFEKFEYKMTIGKLNVLGVVNATSRTGTKITYILMNMNNDFEIDTNGVVKLLPKARLQCKVCELIVVAKSGTQMAITKINVDNPAFVLHSTTALTLLILIILCLIFTMLAILVCRKFCEKWKTGHRRSSICWLNGTTDTGISITTTTPNTTTRYVVNSDRDRCYESKSPGPKRSQGAHLVPVTVTSDGSTPTVYF	623				osc	1.11	141.62	4							P			SS			11.0754		0	0	0	623	0	0	0		0.0638		-12.865		17.0081	54.7949	65.1069	7.39622	4.9128	19.4743	13.8271	77.1383	29.5603		8	0.152104	1	1		4.59282	0.712541	1.81233	66.2189	0.616102	12.9844	0.471449		0.0554583	0.00821884	0.021173	3.12506	0.00709856	0.174465	0.00542287		238.938		0.781659	0	0	0	0.381625	5.26361	74.1499	64.4708	0	0.616102	0.471449	0	29.9298	0	1.54303	0	0	22.1857	0	3.76336	8.79755	9.08224	0	17.5012	0	0	0			0	0	0		0	0	0	0		0		0	0		0.300914	0.0670062	0.136391		0.163006		0		0.00915166		0	0	0	0	0			0.0634153	0	0.0457985	0.0527391	0.10743				0		0		0		0		0.300914		0.163006		0		0.00915166		0.0634153		0.10743		0
3074	3140	WBGene00000402	cdh-10			C45G7.5	Q5F4U0	Q5F4U0	MREISLTFFILLLSGELIANERHHEHSLKHVQKRHDIPLEFIMNSQEHSDIRRSVRLEKEPNLERLSSDKFVVRRDSSDSSTEVVGDENSVPDKFDQPSYDFMLPEGKTENSTILAVVDFITRKHNVKPAFVVNFDENEWFAIGNVEKTRADNADVYKATVILRQNSNVEIAKTEGGLYRFVVEAQQGEVVLATTNISVDVIKLAPTTKRTRVTVPDRPKLMETTVPVTSSSSTSSEMIEVDGESETQEDLTLGGGGAEATSTETTTVPMTSPEEEVVTSSAATSPASTADFSDDDDLTIPVTSPEPTQPKDSEEEEEVEVLDGSGEGSADVLTTTETNEGSGELLDSSTSSNLPASSSEASLVEEEEDPITGPVSILPLQNSPDGIIEPLDIQLTISPSDVIKVPRDARPGDVIRNLQVEFQSATENLRKTKKIELEIEPAGFLEIRPKILNFDEKAMIFIGDLAESLSENLQIVAKIGNSTLRTPIRLDLTEYLENPGNSDGSEMLSLREVEFAVTETAESGRTIGQVDSDLKIIGGNGNRKFSLVGNDLILSCSQFDTEKCLENDDQKSFSLILMPKNGALAPVQVTIIVQQKANLRTSDKVIRISDNRIISPFAVITERTRKDIQLGGDAAKFLGFVKAQEGLYQIIVINSAASGRYSLDISIDDDTQSKTIEVFVENSQSHAHFRKSKYSLEVDAGKVENGLKLTQVELEGVPIDEAKIMVLDGNPGWVTVEEYGGKVNVGKYDGPIYNGKFPIRIGAVDKKTWTILTETIVEIDVKNGQEPLENEQKIEEKSGKSRVLEATFDREKSEDFEIQLDEKNMKLDLKSMYGIDEKGQKVTLDPTSITVTSTHVQLTPDSLKSLRLIGMTLKNPDSQKINILVRLISSPEYLKNQEKLAQRPIYPMPWTRENPVIHVELREELAQGQVVGVFPAVSQGNLSREIQISGLMSDAFDFNGTTGELKIKQRIDYETLDEAQKTFNLTLSSGENGFKSEAILMVQVTDVDDNSPVVDVGDAEMISLPENLSAGTKIAEFDVTDPDGSESYQVELEGDGSKNFMANITSSNTTATLSIFIAENAKIDRETQDFIALLVKILDISGNSEKIILPIRVLDVNDNAPQFEQNLYDVEVMEDLPSGMVIHRVHAMDSDAPGAASTVNYQISNPSDVTDDVISVNSTSGVVQISGSLWGMPREQPYKFQVIAQDFGAPGLNSTSILSLRVRNKDEVVTEEAVEFEEITQEVVIQENLAPDTKIYTAKAVLRGIPSKTRGKVVYTLKDLLSSEKEPIFAVDKDSGDIFVVKPIDFEERSEYTLLITAFNSGNELVTSSTLLKIRVENLDDNEPEFLPSALPIFQVPKNTSKPTAIGRLTARDADFSPIFYHLLPNCGTPESSDNFNIDAEFGEIVYEPKVDPSSKMTEAEVCFIATSQKNLDTSEVFFDANSKNFKRVKVEFVGDSVDSVANSGKINNGFSGNQSISSVGDVLDRVEIPMNLGAAAGAQDYEQKSLNFVPANYELGRDMISPEGAVELNKNTGELVANGKILDTPQGVYTAEIGRGDGGEGVKQLHHIRNDRKLRYVLSMSRNEFGANLEKFRRQILEAIGKDDQKAGKQLEIHFDEPKADRKNSTWTSVCFYLTRQNAILDENQASSIISPSNGHISKLHHIFKVQNVDMCAPKPSATSSESTSSSNSDIPLNTLILIGVVGLLIIALLALLIYVCCVSRYQRYLKQKTDQLRCSSSAGSYYKSPNLIPPPPPGYMHTPPLPPPPPPMAIAYY	1775				osc	1.99	51.39								H			SS			9.52113		0	42	0	1775	2.3662	0	2.3662		0.473		-9.162		33.945	93.8467	93.9646	1.8251	1.26013	1.37067	77.9759	97.3225	5.68656		33	0.107345	1	1		8.75866	10.7457	616.125	3.94616	3.47781	8.84469	21.5888		0.0131763	0.016214	10.741	0.00589382	0.00519069	0.0133074	0.0331168		2036.38		11.6881	4.71377	2.36018	28.9743	752.371	213.969	5.28703	0	14.1997	3.47781	21.5888	121.784	7.84634	0	3.16792	0	2.04622	0	0	1.19796	4.67652	0	1.39186	15.1161	0	0	820.524
2993	3059	WBGene00000403	casy-1			B0034.3	G5ED46, Q2L6X9, H2KY57	G5ED46	MRTAYFIFVGALLGVSYAKHHHAARAPIINLQGAEELVAVVREDENIISTVPDFAILSETGPVCNYLLTSQNNEPVPFDIQVVDKYTGAAVLRVKDAATLDCKKPEYNLQVQAVKCDNDNVKSEGVSLKIRVKDTNNHAPEIENPWYTFHVEEGKVVEEVGVLKASDKDCGHPNGEICEYEITNGLKELPFAINNHGVLRTTQPLNFTQSKSYILTVVAIDCAMRKSKSSLVTVHVDEKCVQGITAMNERVNYAPGVGSKLLLPDVSLEFCEKETICEPKSVQSVIELRAGHVTQGCARDTVYDNQTIQSCGLSTATVKLLNEEALTSSAENQILADQGIEFDGARGVTVSDENHQGLIPDHFTLSFSMKHAAGTKDEQSNKQNILCESDDFNMNRHHFSVYIRHCKLEVVLRREAGATSDFRAAEWRWSMPEVCDNEWHSYSLLFNGIDDVNVIVDGKSFKADERNPEILDDWPLHKTKATKTKLVVGACWHGRQQKLAQFFRGQLSSLYLLSGAVESERAIKCAHTCPEQLQFTGVDELLESQSATFSPDQTSLTLKAETSKQIGQMLKRVAYVNTQEKPAPGHRVFLVETEVTCKQDDKKMKLPSSKGYVFVQQAAEPTLSISASSQLKSNQHMVKVGQAMVPDLTITISQNNADGELEDVTQSHKIDYCKMHLQPARDMDVEYFSSPASLIAALNIEFEHDKDGILLRGEESAQGYKEVLSKVHYFNTRPESYAKRVYTVQCAMLKGRVLSNQLFVTMTIDGVTTTTSTTTEAPAPAQPDPIQFNFNSGETALDSLELIERHFEPAFDQLGSSRLQNILEMDLPRPKALLSHHGYDVGQGAIAGGAVAVVVVVCVGFLLVLLVIGVLKMRDTPMPRRRRQKRQSDGGMHWDDSGMNITVNPLDDVEKNGGAIDEFSDEEEEEETDGESECSYRDEEDDVSEDEEDQTEVLPHLDANQRVVGGLEWDDEDAISTNARSYRV	984				flat	NA	NA								N			SS			9.04472		3	195	174	984	2.13415	17.6829	19.8171		0.2501		-14.296		32.2402	85.3525	76.3965	6.58806	13.5274	7.67379	51.3314	87.9735	13.6821		24	0.101124	1	0		3328.78	10.8041	29.7152	89.1785	15.926	131.332	5.40495		11.7891	0.00300086	0.00829702	0.0253207	0.00442979	0.0377411	0.00149899		27228.8		2.72539	233.867	145.193	7184.71	15.3819	53.8558	129.472	10.491	5.45669	15.926	5.40495	28.6734	136.407	1652.33	3098.12	137.966	22.0081	3211.66	2228.82	77.4687	1983.04	4368.24	78.6983	1368.29	1014.89	17.0445	2.70864
3082	3148	WBGene00000405	cdk-1			T05G5.3	P34556	P34556	MDPIREGEVAHEGDSVYTLNDFTKLEKIGEGTYGVVYKGKNRRTNAMVAMKKIRLESEDEGVPSTAVREISLLKELQHPNVVGLEAVIMQENRLFLIFEFLSFDLKRYMDQLGKDEYLPLETLKSYTFQILQAMCFCHQRRVIHRDLKPQNLLVDNNGAIKLADFGLARAIGIPIRVYTHEVVTLWYRAPEILMGAQRYSMGVDMWSIGCIFAEMATKKPLFQGDSEIDELFRIFRVLGTPTELEWNGVESLPDYKATFPKWRENFLRDKFYDKKTGKHLLDDTAFSLLEGLLIYDPSLRLNAKKALVHPYFDNMDTSKLPAGNYRGELELF	332				flat	NA	NA								Gon						0		0	15	0	332	4.51807	0	4.51807		0.0085		-25.034		22.8519	24.4461	20.6436	44.1562	40.7369	54.0604	29.6242	12.8371	46.7084		6	0.110092	0	0		0.500029	93.2846	16.1963	0.971695	0.492567	16.9262	1.63209		0.00386112	2.5405	0.142314	0.00753066	0.00380329	0.149687	0.0127138		358.949		91.9215	0	0	0	24.1733	0	0.178969	0	1.74951	0.492567	1.63209	0	43.6453	0	2.11561	6.67576	25.6505	0	0	0.365297	0	0	142.641	0	0	17.7077	0
3085	3151	WBGene00000406	cdk-4			F18H3.5	Q9XTR1	Q9XTR1	MCENLYGEEYKMEILRLQKMMNNMTCGQMAKPLTMKDFQIHQALGKGAYGNVYRVRSLHDGKDYALKQIMISSKNEGIPQSVLREITVMKHLARKAHPNIISLKSVFHQLDPVRAILKINMIMERCDWDLHTFLRNIPRGVPEQQAKHVTAQIVRALDFLHTHSIIHRDLKPQNILLNRDQTVKLADFGLSKEYSNTTAFTTLVVTLWYRSPEVLLQSYYNSTVDMWALGCIVSEIYCRQPLFVGQNEAEQLTDIFKKMGTPVGKDWPSESVIARDSFPQYRPTNLKDLSPQMSKQAIEFVQQCLRYDHSKRLSARGALSHPFLKPAVATKSRVLKQINFNK	342				flat	NA	NA								Ubiq-low						0		1	49	32	342	4.97076	9.35673	14.3275		0.0042		-12.742		26.3572	53.8369	22.4662	38.8406	32.8764	48.4476	32.8175	27.1604	46.2024		5	0.0830861	0	0		10.9363	1.28431	13.7165	0.389068	0.423336	4.55086	12.8508		0.329259	0.0299605	0.450686	0.00889052	0.00968115	0.11492	0.410564		219.705		0.414661	2.39967	6.66405	0	17.0705	8.63251	0.370828	0	1.83059	0.423336	12.8508	11.3626	7.69503	4.82128	34.1031	0	58.8803	0	17.1987	4.06036	0	0	13.8444	0	0	9.98679	7.09511
3086	3152	WBGene00000407	cdk-5			T27E9.3	G5ECH7	G5ECH7	MLNYDKMEKIGEGTYGTVFKARNKNSGEIVALKRVRLDDDDEGVPSSALREICILRELKHRNVVRLYDVVHSENKLTLVFEYCDQDLKKFFDSLNGYMDAQTARSLMLQLLRGLSFCHAHHVLHRDLKPQNLLINTNGTLKLADFGLARAFGVPVRCFSAEVVTLWYRPPDVLFGAKLYNTSIDMWSAGCIFAEISNAGRPLFPGADVDDQLKRIFKQLGSPSEDNWPSITQLPDYKPYPIYHPTLTWSQIVPNLNSRGRDLLQKLLVCNPAGRIDADAALRHAYFADTSDV	292				flat	NA	NA								Ubiq-Med						0		0	5	0	292	1.71233	0	1.71233		0.0043		-19.07		28.6097	58.2486	32.96	56.5291	37.6345	58.2756	27.8015	15.5834	39.7568		4	0.10453	0	0		30.4299	65.622	8.66283	9.83849	18.803	44.3506	12.1129		0.190915	0.528368	0.0478195	0.054664	0.109948	0.30488	0.0681625		693.973		68.8853	14.3651	12.3115	0	9.18287	5.89414	16.0666	21.4695	0	18.803	12.1129	0	57.3194	124.112	25.9638	60.8431	2.25752	59.7627	93.9274	3.70571	0	10.278	21.8582	4.69184	0	22.6205	27.5414
3087	3153	WBGene00000408	cdk-7			Y39G10AL.3	G5EFV5	G5EFV5	MSRRYDTIKHLGEGQFANVYLAQDLESGECVAIKKIKLGSREEAKDGINRTAIREIKLLKEIHHDNIIGLRDVIGHRTSIQLVFDFMDTDLEHVIKDKEIILMPAHIKNITMQMLLGLEFLHVHWILHRDLKPNNLLMNKMGRVKLTDFGLARFFGSPNRNYTHQVVTRWYRAPELLFGARSYGVGIDIWSVGCIIAELLLRNPIFPGESDIDQLVKIFNILGCPTPETWPNMTEMNSYVIIKPQTEYMALNYYFSAAPQDLLDLMAGMWTFDPIKRLTCTQSLQMEYFRTQPFCCLDEELPLPKKQQPQKRSRRLDDDGTRPVRRLNFD	330				flat	NA	NA								Ubiq-Med						0		0	31	0	330	9.39394	0	9.39394		0.0055		-18.467		22.9845	16.2122	26.2442	54.1341	14.844	69.2459	23.9352	27.1604	44.3798		3	0.141538	0	0		31.8757	154.762	34.7949	33.2169	15.0343	28.4052	33.5545		0.106334	0.874949	0.117214	0.111307	0.0474853	0.0936727	0.112565		1045.48		165.856	36.1763	40.3236	36.0722	45.8814	16.1632	22.5797	9.01331	91.7483	15.0343	33.5545	15.2135	7.11874	5.79673	32.9698	13.8639	77.4225	23.4449	44.9725	13.3203	123.783	6.99081	49.7061	0	0	114.331	4.14161
3088	3154	WBGene00000409	cdk-8			F39H11.3	P90866	P90866	MTLMIDENFKKQLAQRRERVEDLFYFENSKEIGRGTYGLVYKAVPKKQNGQFPNKEYALKMIEGQGFSMSACREIALFRELRHPNLICLQRVFLTNEKKVWLLLDYAEHDLWHVIKHHRTAKSKKVPIMVPRNMVKNILFQILSGMHYLHSNWVLHRDLKPANILLMGDGPPDMRGRVKIADLGFSRIYANPLKPMAELDPVVVTFWYRAPELLLGAKHYTKAIDVWAIGCIFAELLTAEPLFFCKEEDIKAQNPYHYDQVKRIFHLLGYPSDADWPDMKKMPDHQRLLSDARNEGTPIQTFPNSLHRYFDKWKINSQSSPYRLLVKLLTVDPTKRVSCEEAMNDIYFRKMERPPRETDDVFNKYPIPYAKKEQQMTVAPDQAQQQHQQQQVQMQQQPQMGQQQMMGQPQMVQPQMGQPPMGGAHPGVVAPDGHPHQMMQQQQHPQQHHMQYQGMHDPMQGGMDEGPQAKMMRMGNVPVGRYAPMPPPYGAPQDYHPQQGPPMVQMMQQPGPSGYYPQRPGQPTGAVPGPGPQGYMNPQMGMQMGMRAPGVPPQGYMPGRGMAPPQMGQQQPGPNQQQQQQWQQQYHR	588				flat	NA	NA								Ubiq-Med						19.898		1	240	218	588	3.7415	37.0748	40.8163		0.9608		34.689		92.7463	84.9324	73.5053	96.9885	82.6333	98.3002	93.9253	71.0341	70.8352		6	0.077187	0	0		23.0122	103.131	22.0071	24.0933	14.8826	39.004	19.1638		0.103527	0.725439	0.0985599	0.108921	0.0645915	0.189074	0.084747		718.494		109.632	23.7917	27.2879	0	27.7212	8.73574	16.8473	27.1319	16.8552	14.8826	19.1638	19.0477	78.2664	4.3581	19.0408	9.73644	32.7621	20.2971	11.2652	13.3607	4.44172	91.0953	45.3556	0	58.6915	12.5467	6.17936
3089	3155	WBGene00000410	cdk-9			H25P06.2	Q9TVL3	Q9TVL3	MSAQNYHAGLHQSSTQRPPKRPNTEHAQEPPKRALIGGQTTPSSSGGGQTPNGTNYELEVKQQLSNYQKLFDQATYPFIRDVSTYEKLNKIGQGTFGEVFKARCKNTGRMVALKKILMENEKEGFPITALREVKMLEQLKHPNITDLIEVCSAKSTGTTGSKDRATFYLVMALCAHDLAGLLSNPKIRMSLVHIKTMMKHLMSGLNKLHRSKILHRDMKAANVLISKDGILKLADFGLARPFVQRENGAGPRPLYTNRVVTLWYRPPELLLGDRQYGTKIDVWGAGCIMAEMWTRQPIMQGDTEQKQLQLISGLCGSINKDVWPNCVNMPLWSAMSSEPNSALPQGKYRILPNKMKNLMKFDAPDSKTDPFGKNVKQHDSATDDDALHLLEILLAIDPDKRPTSDEAEDDIWFFKDPVPMANVQDLMDTIPVRKFEAKWLKKREK	445				flat	NA	NA								Ubiq-Med						4.26966		1	112	67	445	10.1124	15.0562	25.1685		0.5401		-1.687		60.899	71.6384	49.9312	56.5291	53.4095	75.2665	44.1366	46.1115	45.7504		9	0.075	0	0		26.661	86.3449	23.2225	31.8554	15.0664	26.0495	51.7789		0.113782	0.494435	0.0976735	0.139032	0.0612672	0.110882	0.24751		852.859		90.6855	17.6348	38.1236	29.6531	30.7136	8.69832	24.9386	66.7673	25.5246	15.0664	51.7789	26.875	21.3077	55.7574	39.1702	30.0985	34.4498	27.6187	0	32.6058	22.1609	57.1152	45.6315	0	7.85009	47.0776	5.55633
3093	3159	WBGene00000411	cdl-1			R06F6.1	Q09599	Q09599	MVPSPRKQAPPTPKKMAQKTPTKGTRSSPRKKAWGSPIKATAKFQSDIFSVEDFADLSNRSWAEVTEEDDELASRLEEERRCKSESRRKGQPKRAQNSQNKPKFVRSLELTNEVFQSTSSRRSQRSKSRTRNGDTITTVEEHTETVVMESSSGPISRKRCLSNASTINEGASPSKRRPETGKSNRKAPRGRLFTNGGSDSSSVASSPSRRDHWEEPTLGWCTDEAVLKRRSREIDRAKEKAVYQRYTSEVPLRDRIKGQHPRTPNKLINFSRRSWDTQIKKWKRSLYEYCGEEPSDSVNTSFCYSDSDALSEAGDNDKEIENRSVLRDLVIPVTMRPEVDSMASLLGKFDVDSQMGMDESTLKASTNTDPSAPTDFSKMSSH	382				flat	NA	NA								Gon						15.1832		2	379	379	382	0	99.2147	99.2147		0.9652		-13.868		86.0968	81.1471	79.9558	51.663	44.1538	62.7733	91.012	62.3581	86.7158		5	0.0132626	0	0		5.3657	161.79	27.7583	14.308	1.27179	12.9316	6.46663		0.0238978	2.3757	0.137326	0.0663686	0.0055629	0.0596037	0.0289431		622.107		167.149	3.64804	0	0	41.4296	0	17.1299	0.462783	5.99596	1.27179	6.46663	0	22.4303	0	0.391168	33.1975	90.9396	0	0	10.9844	0	0	132.264	0	19.6452	68.7003	0
3095	3161	WBGene00000412	cdr-1			F35E8.11	G5EE89	G5EE89	MLDSCLIITAALFGAAVIYLKNFFTVPSIKPKPDIHKKDYKKDVVYLYQMKRLKNCPNLSPFCMKIEILCRIFKIPYEIITCTSERSRNGLVPFVELNGEHIADSDLIEMRLRSHFKIPSLPTELETQSVALSKFADHHLFFVLIRFKIAVDEFYKTIIEIIGLPTFLNFLLMPLLKAIIGKNVYNKCQGAIGDFELSELDEILHRDLRIVENTLAKKKFLFGEEITAADATVFSQLATVYYPFRNHISDVLEKDFPKLLEYCERVRHEVYPKDFTM	277				flat	NA	NA								Ubiq-low						3.61011		1	38	38	277	0	13.7184	13.7184		0.0096		-34.209		11.9823	10.4667	3.65512	22.8101	18.4205	53.4463	19.8059	10.0933	45.7504		4	0.158088	1	1		0.218548	0	0.210703	0	0	0	1.59391		0.121105	0	0.116253	0	0	0	3.71323		7.03444		0	2.66127	0	1.91866	0	0.860606	0	0	0	0	1.59391	0	0	0	0	0	0	0	0	0	0	0	0	0	0	0	0
3101	3167	WBGene00000413	cdt-1			Y54E10A.15	Q86S68	Q86S68	MSSRVTRSRSQTPQTAVTDFFKTTRKPRARGEKKIIDESITKTTTIKEVQIPAAPIVENKSSRTRARTPSRQAELSSSGTPPKKAREAEAEAPELPKIHEDIILENPAPQKSAIDKLMEASGPAKKKAGIRTVADLQARIAAKGAAKAIHEQNLKNKTKQVDDHVELLKSPKKPVIVEHHKSPQKSKAARNLFSPKKPVPDYIIPGFNVLKSAEKVRGEQDDAHEEEGKRMTAEFLKSSRLIDEVKESARQRIELPTAYEHLADTFKRIDQITAIFIGQNRSCVVPELIKNVKNTSGKDFSNEHLSQILHVYPQSYHIEMREQRKAFGQGGKYELEVRPNLVEDLRGYIYEKSPTDGDTEDLPLVCPSKLLSPKKSPRKQVQPALRKPEVDGRIRLDAARQRDRAHVFRYKLASIVTKCHTEFLESQGLCASSNIKRMHPLFRLDKHCPSLPQVKLPEPPLQKSSIHIGMKEALDKYMDQVSLPSFVQKAYQDLKSPLKSTTGASGTVPISPKKFSEMQKEQKSQGAMSLLERIRAKEAIKKAAEACIDKDLERRKQRLTLLRDRYVRIVCNHYTAKRAQTMEIDVICKFVQFSSSNSSSIPDIMDHLRLLCEVAPMYISEASLMNKKYFRFTDNNIEAINELLDEELQITQKKIDEQRNTQIAQMSHHHTPRPSKAARSLKFH	684				flat	NA	NA								Gon						10.0877		4	436	397	684	5.70175	58.0409	63.7427		0.7605		-19.393		41.7072	78.6883	76.6495	7.39622	10.2874	14.8612	93.7804	62.6971	38.9044		10	0.0500736	0	0		6.0834	158.804	30.3864	3.71973	2.64166	4.1106	39.7823		0.0254063	1.83114	0.141239	0.015383	0.0108761	0.0170269	0.193357		638.867		159.708	0	5.53667	0	45.3522	0	0	19.9386	2.43884	2.64166	39.7823	2.01253	6.45849	0	10.1434	15.6198	68.1891	0	21.1864	4.15021	0	0	196.429	0	0	39.2797	0
3106	3172	WBGene00000414	cec-1			ZK1236.2	P34618	P34618	MADGSELYTVESILEHRKKKGKSEFYIKWLGYDHTHNSWEPKENIVDPTLIEAFFTREAARKAEIKAKKDKMAAGKKGASSKASASVSKASASTPARGAKAAPKPPPKKSPPKRQRLAGGDIRPDSDTDEEHSSADKKSKAEDEEEVEDDEEPVPKKKKEVQEEPEEEESVEGEDEEESQEVEDLKEDEKMEEDEKEEEEDVQLESEKNEKEEEEEKVEEKKEEEEEEEEEEIQLVIVEKTVIETTIVEPAVATPEPSEPSSSEKAVVENGSSSAAAGNSASKPEVSAVEVVTVEDDDDIAIIE	304				flat	NA	NA								Ubiq-Med						70.0658		1	252	239	304	4.27632	78.6184	82.8947		0.9808		-22.604		85.2813	83.5495	72.8986	25.8069	90.0909	59.7765	91.8816	60.7124	86.0059		5	0.0367893	0	0		261.603	6.79672	71.8612	118.842	29.9166	138.619	182.871		0.476588	0.00845665	0.0972875	0.17182	0.0383255	0.206312	0.291364		3991.52		2.86288	80.5283	146.125	131.461	85.7777	21.2372	105.091	152.721	134.623	29.9166	182.871	140.158	186.401	167.364	311.416	115.912	84.196	323.53	142.719	78.0352	361.746	411.851	23.3046	200.452	266.91	94.1965	10.1175
3116	3182	WBGene00000415	ced-1			Y47H9C.4	Q9XWD6	Q9XWD6	MRLILLVLLATWQVVVDTRAPTFPDKLTQQLQQQGTTEPQGDHVCTVKTIVDDYELKKVIHTVVYNDTEQCLNPLTGFQCTVEKRGQKASYQRQLVKKEKYVKQCCDGYYQTKDHFCLPDCNPPCKKGKCIEPGKCECDPGYGGKYCASSCSVGTWGLGCSKSCDCENGANCDPELGTCICTSGFQGERCEKPCPDNKWGPNCVKSCPCQNGGKCNKEGKCVCSDGWGGEFCLNKCEEGKFGAECKFECNCQNGATCDNTNGKCICKSGYHGALCENECSVGFFGSGCTQKCDCLNNQNCDSSSGECKCIGWTGKHCDIGCSRGRFGLQCKQNCTCPGLEFSDSNASCDAKTGQCQCESGYKGPKCDERKCDAEQYGADCSKTCTCVRENTLMCAPNTGFCRCKPGFYGDNCELACSKDSYGPNCEKQAMCDWNHASECNPETGSCVCKPGRTGKNCSEPCPLDFYGPNCAHQCQCNQRGVGCDGADGKCQCDRGWTGHRCEHHCPADTFGANCEKRCKCPKGIGCDPITGECTCPAGLQGANCDIGCPEGSYGPGCKLHCKCVNGKCDKETGECTCQPGFFGSDCSTTCSKGKYGESCELSCPCSDASCSKQTGKCLCPLGTKGVSCDQKCDPNTFGFLCQETVTPSPCASTDPKNGVCLSCPPGSSGIHCEHNCPAGSYGDGCQQVCSCADGHGCDPTTGECICEPGYHGKTCSEKCPDGKYGYGCALDCPKCASGSTCDHINGLCICPAGLEGALCTRPCSAGFWGNGCRQVCRCTSEYKQCNAQTGECSCPAGFQGDRCDKPCEDGYYGPDCIKKCKCQGTATSSCNRVSGACHCHPGFTGEFCHALCPESTFGLKCSKECPKDGCGDGYECDAAIGCCHVDQMSCGKAKQEFEALNGAGRSTGLTWFFVLLIVALCGGLGLIALFYRNKYQKEKDPDMPTVSFHKAPNNDEGREFQNPLYSRQSVFPDSDAFSSENNGNHQGGPPNGLLTLEEEELENKKIHGRSAAGRGNNDYASLDEVAGEGSSSSASASASRRGLNSSEQSRRPLLEEHDEEEFDEPHENSISPAHAVTTSNHNENPYADISSPDPVTQNSANKKRAQDNLYT	1111				osc	0.72	24.72								Ubiq-High			SS			5.31053		1	197	140	1111	5.13051	12.6013	17.7318		0.9935		-5.936		97.7377	84.4485	95.4557	99.101	99.2213	87.7401	21.4665	85.7652	99.6905		68	0.0524412	1	0		187.329	212.691	261.322	173.85	167.502	166.193	249.619		0.152155	0.176387	0.225826	0.139677	0.133894	0.132709	0.213552		4776.17		176.457	73.9826	106.876	428.383	279.215	152.821	104.165	216.043	35.1279	167.502	249.619	200.033	123.781	9.59619	117.299	83.693	535.896	72.8202	251.939	257.863	43.0034	13.6045	762.476	18.5625	84.0831	124.211	87.1217
3121	3187	WBGene00000416	ced-2			Y41D4B.13	Q9NHC3, U4PRV3, U4PMJ0	Q9NHC3	MTTNGFDPFEWRSFYFPGMSREEAHKLLGEPQVSIGTFLMRDSSRPGEYSLTVREADEGNAVCHYLIERGEPKEDGTAAAGVKIANQSFPDIPALLNHFKMRVLTEASLLAAYKKPIIEVVVGTFKFTGERETDLPFEQGERLEILSKTNQDWWEARNALGTTGLVPANYVQIQMEFHNDRTSKGASQSSIGSSGGGAERFSSASTSSDNIELQPRLPAKAKVTFDRVPNAYDPTQLRVKKGQTVLVTQKMSNGMYKAELDGQIGSVPHTYLRFTAVSE	279				flat	NA	NA								Ubiq-low						5.37634		1	44	37	279	2.50896	13.2616	15.7706		0.0278		-7.857		49.3368	57.3888	20.6436	50.4888	69.5185	53.4463	67.664	27.8457	68.8897		13	0.0766423	0	0		11.5074	43.7316	9.75686	5.8922	3.49937	12.5943	15.9623		0.125851	0.738556	0.104702	0.0607119	0.0351892	0.139395	0.183513		304.937		44.5435	5.39907	9.34878	13.0413	10.8757	4.97677	13.0343	1.88452	2.11097	3.49937	15.9623	20.2809	14.0853	20.6838	17.6974	28.6918	6.44552	0	0	12.989	3.17203	7.22178	37.701	0	0	6.39432	4.89778
3122	3188	WBGene00000417	ced-3			C48D1.2	P42573, D3YT61	P42573	MMRQDRRSLLERNIMMFSSHLKVDEILEVLIAKQVLNSDNGDMINSCGTVREKRREIVKAVQRRGDVAFDAFYDALRSTGHEGLAEVLEPLARSVDSNAVEFECPMSPASHRRSRALSPAGYTSPTRVHRDSVSSVSSFTSYQDIYSRARSRSRSRALHSSDRHNYSSPPVNAFPSQPSSANSSFTGCSSLGYSSSRNRSFSKASGPTQYIFHEEDMNFVDAPTISRVFDEKTMYRNFSSPRGMCLIINNEHFEQMPTRNGTKADKDNLTNLFRCMGYTVICKDNLTGRGMLLTIRDFAKHESHGDSAILVILSHGEENVIIGVDDIPISTHEIYDLLNAANAPRLANKPKIVFVQACRGERRDNGFPVLDSVDGVPAFLRRGWDNRDGPLFNFLGCVRPQVQQVWRKKPSQADILIAYATTAQYVSWRNSARGSWFIQAVCEVFSTHAKDMDVVELLTEVNKKVACGFQTSQGSNILKQMPEMTSRLLKKFYFWPEARNSAV	503				rising	NA	NA								Gon						11.9284		1	140	132	503	1.59046	26.2425	27.833		0.4747		1.103		72.9059	86.1877	66.3621	51.663	33.8467	37.0818	52.815	70.7074	50.5183		12	0.0943775	0	0		5.88373	63.2823	11.8633	0.437809	0.418455	0.805183	4.03661		0.0727791	2.69918	0.158464	0.00507372	0.00484834	0.00937107	0.0488158		210.914		67.916	0	2.15315	0	17.2692	0	0.741655	0.894951	0	0.418455	4.03661	0	2.09393	20.7167	0	0	19.1409	43.9434	0	0	0	0	20.9547	0	0	3.50298	7.13165
3123	3189	WBGene00000418	ced-4			C35D10.9	P30429	P30429	MLCEIECRALSTAHTRLIHDFEPRDALTYLEGKNIFTEDHSELISKMSTRLERIANFLRIYRRQASELGPLIDFFNYNNQSHLADFLEDYIDFAINEPDLLRPVVIAPQFSRQMLDRKLLLGNVPKQMTCYIREYHVDRVIKKLDEMCDLDSFFLFLHGRAGSGKSVIASQALSKSDQLIGINYDSIVWLKDSGTAPKSTFDLFTDILLMLKSEDDLLNFPSVEHVTSVVLKRMICNALIDRPNTLFVFDDVVQEETIRWAQELRLRCLVTTRDVEISNAASQTCEFIEVTSLEIDECYDFLEAYGMPMPVGEKEEDVLNKTIELSSGNPATLMMFFKSCEPKTFEKMAQLNNKLESRGLVGVECITPYSYKSLAMALQRCVEVLSDEDRSALAFAVVMPPGVDIPVKLWSCVIPVDICSNEEEQLDDEVADRLKRLSKRGALLSGKRMPVLTFKIDHIIHMFLKHVVDAQTIANGISILEQRLLEIGNNNVSVPERHIPSHFQKFRRSSASEMYPKTTEETVIRPEDFPKFMQLHQKFYDSLKNFACC	549				flat	NA	NA								Ubiq-low						0		0	0	0	549	0	0	0		0.0032		-20.535		13.7976	48.9266	32.0757	26.4309	10.5895	24.2741	22.6333	59.0911	17.0376		7	0.112132	0	0		10.3784	55.5469	9.98108	16.6019	5.54048	42.0102	3.40854		0.0779806	0.631785	0.0747722	0.130862	0.0401696	0.414068	0.0243365		413.376		57.7211	19.0623	8.68844	0	13.7046	1.6561	7.12082	48.1951	18.8791	5.54048	3.40854	20.6008	37.0577	41.3205	7.54649	7.55435	23.1023	5.4525	0	10.8966	0	0	42.1048	0	8.10872	22.3145	3.34042
3124	3190	WBGene00000419	ced-5			C02F4.1	G5EEN3	G5EEN3	MATTGFYYAIVQYTFEDPLPSCDAPRLELFIGDRICVYGQHGEWGYGRKFDEKNGKCGIFPLAYVQIVQKSMFVSTSDGYLVVDEISRVINEWWTKIKELMVETTRIGSFEDLMDSFNELLIIKTKIESGGIPIEELSKLRLRVSKLVDRGNTILGQDVVIRNEEGVPLDVESLSLLRTYEAHISSKGRVGSLMREKPENVTINDSFSLLLSIKSVELHCKYSCEISISLYDLDKKMFTTDSYTFLWNSGSGKHTDLNLKALFTDFAKEDIQKKYLMVTRVVHVSPIESSNATMRKHGHHEATIPKTFYCRQSYASDIMEMSSIFLAGVGHEAKERVIFLNREPELPLSLKAYHATNRIPKNLSNDMETKLLISTQLVPGNVSQIKARHPHLFSRCPAAILRRADRTAVSIEDSRNEMYITLMQAELSGKSSDRNIEARLHVVESNGHVMENVFETISVTGSQLSTVYKSIVVYHTDKPMWTEPIKIALPSCASHDVYLRILFYSKKAYDKPKPEKGPFAIAHVQLIRSSALLCDGEHDLAVYKIDNPGSHFDESNVHYMNLPDTRRTLKESIGSAKPHSQGFSLSDKSFVMISTHSCSSMLTQNEHLLNVLRWRVNCVNLTSSLVALAQPIGDTEHEMIRFFSHLLDALFEIWHDRETSEKVVFDVIVAVLRICEEPRHYPQAAKIFEVYLKRFSFTSAALKILKCLNHYVISDSEDSNEKARNAFKVMGPLFKLVVVSKKCGIKFEEFDDFEKTYKQYLREFMKSLVALMSEKKAKMTVQNTALKSIPTIIDLLNESDSVSPENLCGFIVDLMNNFGSNIVTRERLNFIAQIVETRFFSLSICREQLLIPCLQIALDIIQIDNMATEKGEFADRAAECASIIAAILERLFADAKSGEGNAERELTSFILMVYRPLVQAMIRVIHDDKHTDDDARGHFFSVILALLDKMSAQMFSEYVEERSSDIDKRDFLMEMVQMIRDLLNRNAFPSTWKDMIMLQNKVIHKSLRFVMSAVQTFFSNDKFCVEMWREYMVTVVSFVTQEGLNSKHEWMKNEDEDMRIQLRKAAAKDLRSMWFRLTPSQKLNYIPSMIGSFLKVSLVDDDETREATIPIFFDMMQTEYNTSASRSFTEFASELVSQLDTNVDQHSATKGFKEHFRQLSITLCQSDKELMANGGEELIERIDRLLTALIEYHEVASKSLVECVDSLMSRTVQLMRYYNQYSHKELYVKYIYKLYDLHTSYGNKIEAAKTLLRHATMLTFDDDALPQWLIARSLNRHRELHRQLKEDLMEEAGNLFSKGEDWEDALIVYNQLVPVYQNIIMDYDKLAGLLQKIAQLYTSISRTERAYFYYYLVAFYGQGFPAYLNGHKFVFRSEKLEMHGEFMQRIMKMYDNPEKIMKTDPCPHLVDSPGRYIQVFNIDPIGTGCSFENNPEVKPVIKKYFRYYNIQTFEYSKVEERKDTKWTSIDPSSEFMRNWLVRRRIKTADSLPTDLRFTEIVELSDPIYVTPLQNAVEQMRKKNKELNETAASAESNPNFDLKLLSRDILGVVSAAVMGGVKNYEVFFTEACRNICECGEQSVIMELSSLIIEQVEILEYCCYVHASRCQGEARAINTMLADSFDSHRRYVEENFGKTRSRLPTHANIRLSSFDSDSINDGMMTMKSGKAAVLGNAVANLIYSNKRSSGPGTPVNLSSRSAPSFDNISSKLRSSLAISKLAPPPRPPNPISPINRGPSSNYEGIRMRAHSHQASTVSLNHMSVAPPLPPRPDRPDMDPNRTLKRKN	1781				flat	NA	NA								Ubiq-High						1.96519										0.0483		-4.856		0.633751	80.0442	60.1105	1.41489	0.717268	1.40997	1.59912	92.8789	1.4026		24	0.120495	1	0		105.93	338.37	106.183	131.27	47.4451	157.064	237.148		0.10411	0.431022	0.104385	0.132309	0.0440954	0.162534	0.267583		3606.13		350.337	192.257	120.289	71.554	132.305	45.4032	90.1884	154.919	161.134	47.4451	237.148	105.338	152.06	111.327	87.9449	93.2938	162.484	68.6408	68.1406	167.922	120.752	146.871	257.681	45.0892	234.696	137.642	43.2717
3125	3191	WBGene00000420	ced-6			F56D2.7	O76337	O76337	MAKDIYKTFKRSVSGIVGGNNINGEGSSSPSTSAPQVKYRGGTGRTWIHPPDYLINGHVEYVARFLGCVETPKANGSDVAREAIHAIRFQRDLKRSEQTRETAKLQKVEIRISIDNVIIADIKTKAPMYTFPLGRISFCADDKDDKRMFSFIARAEGASGKPSCYAFTSEKLAEDITLTIGEAFDLAYKRFLDKNRTSLENQKQIYILKKKIVELETENQVLIERLAEALRANSKADYENTGPPIYPGLGPPALPLSPMPQGPPPNIPPSSIYSMPRANDLPPTEMAPTLPQISTSSNGASPSVSPASTSPSGPAPSIPPPRPPALAPPPPVAPRRNPVVSPKNSTAGLLDGLELGSAEPAKKAPSNIFDDSFDPRAGEKKSTAAEYNPFGADFLSGIQNGKEAPPSASAELLASEAIARLPKPESSSVPPKKTAAEYDAMINEVEKKLAAMSSGSFEFGQLQTGDLGGIEGESDYGTPSDRLNPKMMNLKQ	492				flat	NA	NA								Ubiq-Med						25		3	329	322	492	1.42276	65.4472	66.8699		0.9745		1.71		77.3471	85.8094	63.2793	69.6536	69.5185	35.4827	78.6711	64.7065	52.7929		13	0.0410678	0	0		6.44927	37.6831	17.1616	36.6837	15.5229	30.5267	10.6157		0.0435192	0.322188	0.124829	0.310986	0.111579	0.245952	0.0737061		450.643		39.2929	28.064	1.22934	2.47427	14.1328	18.3985	41.6356	35.7431	7.54216	15.5229	10.6157	40.2992	26.2317	8.75442	5.9727	29.0041	36.0159	0	0	10.0581	0	11.0394	18.3111	0	0	17.3655	32.9391
3126	3192	WBGene00000421	ced-7			C48B4.4	P34358, C0P274	P34358	MNRLRQFSLLLWKDWVLLRRNKVWTLFELIIPCLLLGPLVYLVVKNADHTSSPENIYDNFQVKGTVEDVFLESNFIKPIYKRWCLRSDVVVGYTSKDAAAKRTVDDLMKKFAERFQSAKLKLSVKNESSEEQLLTVLRNDLPMLNETFCAINSYAAGVVFDEVDVTNKKLNYRILLGKTPEETWHLTETSYNPYGPSSGRYSRIPSSPPYWTSAFLTFQHAIESSFLSSVQSGAPDLPITLRGLPEPRYKTSSVSAFIDFFPFIWAFVTFINVIHITREIAAENHAVKPYLTAMGLSTFMFYAAHVVMAFLKFFVIFLCSIIPLTFVMEFVSPAALIVTVLMYGLGAVIFGAFVASFFNNTNSAIKAILVAWGAMIGISYKLRPELDQISSCFLYGLNINGAFALAVEAISDYMRRERELNLTNMFNDSSLHFSLGWALVMMIVDILWMSIGALVVDHIRTSADFSLRTLFDFEAPEDDENQTDGVTAQNTRINEQMNPMASTSLNPPNADSDSLLEGSTEADGARDTARADIIVRNLVKIWSTTGERAVDGLSLRAVRGQCSILLGHNGAGKSTTFSSIAGIIRPTNGRITICGYDVGNEPGETRRHIGMCPQYNPLYDQLTVSEHLKLVYGLKGAREKDFKQDMKRLLSDVKLDFKENEKAVNLSGGMKRKLCVCMALIGDSEVVLLDEPTAGMDPGARQDVQKLVEREKANRTILLTTHYMDEAERLGDWVFIMSHGKLVASGTNQYLKQKFGTGYLLTVVLDHNGDKRKMAVILTDVCTHYVKEAERGEMHGQQIEIILPEARKKEFVPLFQALEAIQDRNYRSNVFDNMPNTLKSQLATLEMRSFGLSLNTLEQVFITIGDKVDKAIASRQNSRISHNSRNASEPSLKPAGYDTQSSTKSADSYQKLMDSQARGPEKSGVAKMVAQFISIMRKKFLYSRRNWAQLFTQVLIPIILLGLVGSLTTLKSNNTDQFRSLTPSGIEPSKVVWRFENGTIPEEAANFEKILRKSGGFEVLNYNTKNPLPNITKSLIGEMPPATIGMTMNSDNLEALFNMRYYHVLPTLISMINRARLTGTVDAEISSGVFLYSKSTSNSNLLPSQLIDVLLAPMLILIFAMVTSTFVMFLIEERTCQFAHQQFLTGISPITFYSASLIYDGILYSLICLIFLFMFLAFHWMYDHLAIVILFWFLYFFSSVPFIYAVSFLFQSPSKANVLLIIWQVVISGAALLAVFLIFMIFNIDEWLKSILVNIFMFLLPSYAFGSAIITINTYGMILPSEELMNWDHCGKNAWLMGTFGVCSFALFVLLQFKFVRRFLSQVWTVRRSSHNNVQPMMGDLPVCESVSEERERVHRVNSQNSALVIKDLTKTFGRFTAVNELCLAVDQKECFGLLGVNGAGKTTTFNILTGQSFASSGEAMIGGRDVTELISIGYCPQFDALMLDLTGRESLEILAQMHGFENYKAKAELILECVGMIAHADKLVRFYSGGQKRKISVGVALLAPTQMIILDEPTAGIDPKARREVWELLLWCREHSNSALMLTSHSMDECEALCSRIAVLNRGSLIAIGSSQELKSLYGNNYTMTLSLYEPNQRDMVVQLVQTRLPNSVLKTTSTNKTLNLKWQIPKEKEDCWSAKFEMVQALAKDLGVKDFILAQSSLEETFLRLAGLDEDQLDTHSTVEISHSTHV	1689				flat	NA	NA								Ubiq-High						2.6643		3	258	172	1758	4.89192	9.78385	14.6758		0.183		-9.202		0.437239	14.5173	46.7207	1.02677	1.72439	1.12994	0.506018	94.4977	1.16433		30	0.200119	1	1		273.761	899.702	245.925	745.907	143.222	709.745	623.363		0.0812862	0.328128	0.0724225	0.25759	0.0409392	0.242078	0.20653		10920.6		933.684	190.851	255.006	264.103	273.857	197.773	1222.77	164.94	309.591	143.222	623.363	218.446	222.609	346.984	198.173	423.4	471.409	223.661	122.739	1333.72	139.769	918.728	593.573	127.415	376.28	360.667	263.843
3127	3193	WBGene00000422	ced-8			F08F1.5	O17386	O17386	MFLKKHKSKLLLVPRDEEQEDAGIVAVLTDRIPSVLLVRWFDLFCFGFAMCSYALDFFSDIGIAIFHFWAGRYLSGSLVLAFALLPSVIINIISMVWMLDDEMHWKRRAHPRRTGTFELNQKRFIPLSKMIVLCICQMGPLFWYYKALYYGWMFRKSSNENTDGEKRKCFSKMVEAERDATLLRFFEAFLESAPQLIIQGSIAASYFQNYYQTGTYPYWLYFQAASLLLSIISISWSVVVQNRSLRMIRDDKVNIWPHEAVLQFCWRFLTILARIITLVALVLIFGINVVPLISVHLLVTLVHVIFLQAIHIDACTHIEKLLLLINTFIHIFIPFNMVEGNTRWRYLTAYSVEFIEMMLVCWLLPLSLNTFPYIEKVQVGVPISFIAGIAIMMMYYQFFHPNRRQLIVTQSQEDLSLNVQKSVETLTPKLESSLEISGEQNTSQDLVSELLLDVEHEN	458														Ubiq-low						3.27511		1	95	51	458	9.60699	11.1354	20.7424		0.0096		-12.109		4.28887	3.61582	1.30435	20.2776	16.2736	20.0516	6.6421	46.1115	18.2977		6	0.320088	1	0		0.936754	0.11633	5.33152	0	0.377754	4.86233	0		0.087646	0.0101083	0.847192	0	0.0335873	0.719029	0		34.0973		0.127615	0	4.94213	0	6.2104	4.78079	0	0	0	0.377754	0	0	7.8037	0	0	0	0	0	0	0	0	0	0	9.85494	0	0	0
3128	3194	WBGene00000423	ced-9			T07C4.8	P41958	P41958	MTRCTADNSLTNPAYRRRTMATGEMKEFLGIKGTEPTDFGINSDAQDLPSPSRQASTRRMSIGESIDGKINDWEEPRLDIEGFVVDYFTHRIRQNGMEWFGAPGLPCGVQPEHEMMRVMGTIFEKKHAENFETFCEQLLAVPRISFSLYQDVVRTVGNAQTDQCPMSYGRLIGLISFGGFVAAKMMESVELQGQVRNLFVYTSLFIKTRIRNNWKEHNRSWDDFMTLGKQMKEDYERAEAEKVGRRKQNRRWSMIGAGVTAGAIGIVGVVVCGRMMFSLK	280				flat	NA	NA								Ubiq-Med						6.07143		1	80	72	280	2.85714	25.7143	28.5714		0.0387		-16.716		53.9523	39.0248	21.5328	61.3854	61.1373	62.0437	66.5168	29.3368	81.6753		12	0.0981818	0	0		12.4038	53.2737	15.3339	22.0928	18.6851	11.0455	20.1313		0.088244	0.53438	0.111412	0.168811	0.139149	0.0778286	0.151552		434.116		56.2872	21.9972	7.81469	14.9787	17.7526	11.1156	13.0934	72.5208	12.9004	18.6851	20.1313	3.51815	11.4547	0	12.8942	21.223	19.0791	0	0	9.84785	0	14.6435	22.5526	10.1692	20.6113	20.845	0
3117	3183	WBGene00000424	ced-10			C09G12.8	Q03206	Q03206	MQAIKCVVVGDGAVGKTCLLISYTTNAFPGEYIPTVFDNYSANVMVDGRPINLGLWDTAGQEDYDRLRERRLQPVSQTQGYVMAKEIKAVKYLECSALTQRGLKQVFDEAIRAVLTPPQRAKKSKCTVL	129				flat	NA	NA								Ubiq-Med						0		0	11	0	129	8.52713	0	8.52713		0.0035		-15.37		36.2	34.2913	8.91427	63.6281	58.3296	63.5004	37.4797	1.64579	90.2235		4	0.104839	0	0		62.0039	56.8222	28.8362	70.9998	28.719	93.3157	80.7731		0.172489	0.155828	0.073443	0.202585	0.0731226	0.284366	0.237082		1576.39		57.1833	49.8621	38.5224	38.8077	30.238	33.136	61.8201	42.5906	44.9487	28.719	80.7731	105.223	39.2659	24.4854	47.7483	71.6068	49.3347	228.252	11.0619	126.401	27.863	77.4504	46.6078	37.1423	104.816	67.0689	5.45631
3118	3184	WBGene00000425	ced-11			ZK512.3	P34641	P34641	MDETDPVPDMSLLPDTVPVVVSGDGSAAGIQLCPALILGSPQALPGAIKHIYSRLAAAASEVDQGVPDLIISLISHGNSLSTKYMSSVENGLKSFLIGCGTWLISSGEVNDPMSRVASGALKNVLPQLEHQAEVLHILVNSDDMIASDTTNSKSVVDTSLNTLLLICRKEPNDSYETVASSIAKLRAATAVKLAHPPPALLIGVPSEPMSPSTYGNSAAILLSPSNDKRPFPVAIFAGASKESLIELLFFVEHGIPVIILQDSCELCAILHSSHLLLETSNFDNDKFISWLRSQLYPLGLADCYTLITKLLVSSNSGDVQLIEFIDSSQLSELSSVVVDRCLECYATTGEERQVLLLAAKLNSPSVLSSMDVAAQLDEELLTMILCECITKDDQLHFLSSVLQLSPPIRVTSNMLIRMMHHADEHFFTTIVLCQCMGYSYIPSEIDPRFANDIQKLVKKLSFGVDNLFDPNVFCNDSSHRDKHESIRILAIWSLLLHRPGIVKCLAAFADEPVAFSMVLSRIARSLGHESHDWHFYEKSLNTLSDSLSGSATTLFDTVFSTSPAKAYQLLCQPMEYFYGFNMTQLAFHCNAREIIAHECCQRWVHRKLYGNLQAKNFPIFLPKWAKICISAVLIIPVKFWMLVRPRERTKQDTVSPTVALLDVGKFPQKQRAISTYSVISSRSEALTALTAPLSTAFGFNSALNGAESATPQSMVFPLNIEEIDKDPRPFGKKNRIRRAHAPTLSTFYSTPIVKYWLSLLFRIVFICCLAYSVVLPGCGSNLWDTGMWVWSFFWWIENCFVLTARARKIPLSLMPWRVFDVFAFFVFLILLLVMKVFPVTPVLEVLGIDSIYSAKVVSAFFVLYVSYSTLFTYIPLSDIFGPMIVRVKLMLLRDFTNFLFMIALVMLSSAVAIQAVVFPDRPVTMEVFRKTLSWIWLSLFTTDLSNLSESETCRKSFLGAPKRYCSSVGQYANPSCPSQSLPAYLIVIEYFVILKLLLWPILFAFFSKTAKNVDDEADKIWRFQLYSLAEDFRLRPPLPPPLTIFCLICSACCRFSNSFSGFFSDFDHPDFEARDKCRTTWKFGSIYRNPSVPFKRNEFVNSFWRKLSMEQWKNTQQKAKISANKSELQELHNIHNHIRMMTLRDSYENSGTRKASELQFFEKYPESNILKISVNMVSKPWTVLVPRYNPPFYCKPAEDFPSDVQKYVDIATEQNVGELKRIWRSRQANDVTSSNDKCWKLSAAGFPLNPNGRTGMAGRGNHPRFGANRRCYYVVLSGGVEAKCQVLVDSQKNIPNEWHLENSSKDEHLTSILKMIGISDSDAHMFSMRRLDSSIITADKRIPSNDTSPAHLASEVAENENDTDNAWTEHDVWAISLRERRIITTIIGYSWLPTSAIRGTVLPWQADLVFRAKTIYGL	1418				osc	1.57	201.03								Ubiq-low						5.00705		1	132	93	1418	2.75035	6.55853	9.30889		0.2944		-12.529		1.01695	41.2479	41.6581	2.19111	1.5549	2.47114	1.50332	92.9624	1.79071		20	0.178344	1	1		1.42144	0.26588	12.8654	2.85988	11.1091	2.03817	0		0.0487823	0.00877666	0.727085	0.103245	0.57114	0.0714603	0		106.671		0.291671	0	0	0	0.734784	45.0713	2.65193	2.85608	10.0562	11.1091	0	0	5.30037	0	0	0	1.92547	0	0	0	0	0	0	7.20046	0	1.0649	18.4091
3119	3185	WBGene00000426	ced-12			Y106G6E.5	Q8STE5, V5Z1T2	Q8STE5	MAFHMPLKELQPVDTSLPEHVVKGAVVIDKEFTIWNHRAVIPSNALHTVFITINLLEQKLTDVVKMAARSMNLSEDDSYGLMADKPKRFITDDNLNSLGSGFILTLCASPDHYVKRITEILTEGNNISQMENAVKTLDEFSLDPALIEAFYRCSSLELLFSLIRDDRVCMSSTLLSTCLRALSSMLELAVGDFTWKSVPNDVVVSMASLVTGKAKREEANTLLAALQMLEQLVIGDDTTRDWILEEVPIETLIRHVEKSDERIALCALSLMNSMIRRCPDDEKRFELIKSLEVVPFRNAVHSSLLRGGGGVRNLNAIEQLVEVQRSLISAYETSPPTDAEVQKILDIESSEDVSEEIREMWKSQIGEHRCGRLAAISMVQFAEKSPQDLRMLISENTMRIEGGKWQLIPMWMRCCDIAAELFRVIPGRDELDRLIVVLFSTETPFPAVFACIVHLFHRTWREMQAKGGEMEKVACVVLEQLRHVLKRREIQDVEELSADLETFSYRAMQEIWREEQLGKENIQLHSEAVIQLKSKLRPKMEELVRINHLNYLKLGAVFRKPQKSKSLAKLAFWHWKLDASEKMLTITGCDGENYVEGVQRDDIRQVWIKDIADVTNNDEIDRKASSSRFTSSPSTQMLRGIRVQLKTTNDMKEGEVLMALTSDETQSVIWLEGLAELIGSKAVKSETDAMVERMLKMELRVRLLNVKLTNPEEKPEIPPIPDDIKSFISKF	731				flat	NA	NA								Ubiq-Med						6.15595		0	26	0	738	3.52304	0	3.52304		0.1824		-26.515		5.55883	39.0248	61.9234	9.26062	9.19921	8.07173	14.225	54.8145	9.55294		8	0.101928	0	0		148.373	253.765	58.0924	123.304	41.9943	116.819	76.9322		0.221153	0.448734	0.0763181	0.177167	0.0540269	0.166299	0.103634		3510.07		261.507	32.9675	134.055	90.1484	64.6408	28.4751	148.016	118.075	45.3614	41.9943	76.9322	229.222	127.157	147.909	157.391	156.027	118.244	165.506	131.807	70.8145	164.519	66.192	180.248	320.01	273.351	108.316	51.181
3120	3186	WBGene00000427	ced-13			R09F10.9	Q9TY06	Q9TY06	MMSYKRDGYFSIVSSCLIFCLHFLPLLSIRTKLSSLFITSLANNACNSNTVEYNIGRKLTVMCDEFDSELMSYKEEKSFVKFLGSGFKTYASIVRRVF	98														low						0		0	5	0	98	5.10204	0	5.10204		0.0074		-26.462		41.9258	16.8632	14.4461	74.65	64.0334	80.6706	32.8175	10.7296	79.607		1	0.225806	0	0		0.227746	0	0.486059	0	0	0	0		0.468557	0	2.13421	0	0	0	0		0.72545		0	0	0	0	0.72545	0	0	0	0	0	0	0	0	0	0	0	0	0	0	0	0	0	0	0	0	0	0
3132	3198	WBGene00000428	ceh-1			F16H11.4	P53547	P53547	MNGFRVEDLLSEREKDSNSDEATHQKSPADGGKSSRKLKMRRARTAFTYEQLVALENKFKTSRYLSVVERLNLAIQLQLSETQVKIWFQNRRTKWKKHNPGQDANTPQTPPSSDETQIQPILPANPITSFSSLLLPPIISPANSAVLQGTSIPLTLFNLNQILMPQNVGFN	171				flat	NA	NA								low						9.35673		1	74	44	171	17.5439	25.731	43.2749		0.0157		-7.84		65.0233	50.8622	39.9975	80.7738	62.5817	87.7401	51.3314	27.1604	72.7487		1	0.0542169	0	0		0	0.233112	0	0	0.0643263	0	0		0	3.6239	0	0	0.275946	0	0		0.320051		0.255725	0	0	0	0	0	0	0	0	0.0643263	0	0	0	0	0	0	0	0	0	0	0	0	0	0	0	0	0
3142	3208	WBGene00000429	ceh-2			C27A12.5	G5ECT8	G5ECT8	MTLKFSVERLVDSEKESEEADVEEQNNLKKLEEDEEDDELCEKSGKNEPLSQTLSYFDVLLPHVQMACSNPFISGIGASGSGDQNLNTGAGGSVWQHPWLELLQSTTAAQFGDVTAGLFLQPLRKNKRIRTAFSASQLIQLEKAFEGNHYVVGNERKQLAAKLSLTETQVKVWFQNRRTKHKRVRLEGSDPNAPMSNDEDDEDDKKSVS	209				flat	NA	NA								P						20.0957		2	152	126	209	12.4402	60.2871	72.7273		0.2204		-9.616		78.9609	63.4807	49.2901	92.9526	95.2346	79.0862	58.4353	47.9096	72.7487		8	0.0392157	0	0		9.29906	1.91387	1.61402	136.346	0.987383	11.1723	0		0.0611645	0.0120053	0.0101054	5.45675	0.00615786	0.0744027	0		502.579		2.09952	0	6.06904	0	1.71124	1.90935	37.8983	248.588	0	0.987383	0	0	0	0	0	0	3.49304	0	0	0	190.531	0	0	0	6.447	2.84472	0
3166	3232	WBGene00000430	ceh-5			C16C2.1	P20269	P20269	MPSADTEFIRVIRIKSANGSEKMLEIPAKLDLERPKRPRTVFTDEQLEKLEESFNTSGYLSGSTRAKLAESLGLSDNQVKVWFQNRRTKQKKIDSRDPIKPETLKPAENYQNVYQNYQNYWTAAAFLSNNVISS	134				flat	NA	NA			2.10431	6.0433	0.000139134	0		Ubiq-low						8.95522		1	71	49	134	16.4179	36.5672	52.9851		0.0575		-12.618		51.6065	44.6156	19.7494	65.9224	72.2771	76.8558	49.9042	11.4394	80.3439		2	0.0387597	0	0		4.94956	0.128187	0.0366992	7.06634	0.531771	1.17582	0		0.553716	0.00931575	0.00264944	1.03581	0.0398133	0.092493	0		40.0421		0.140621	1.71152	0	0	0.0547741	0	3.57265	10.6701	0	0.531771	0	0	3.0578	0	14.7076	0	0	5.59527	0	0	0	0	0	0	0	0	0
3172	3238	WBGene00000431	ceh-6			K02B12.1	P20268	P20268	MLIPSSSSIPSSLSASASDSEPSSLNGSGISDQNILPNYHLHHHLINENEMEAANYAQVIKPTCEAFQDWPHTPMLYQQPQLHFMLPQHDWAYPHLAQSLPPPHHLTPSTAAVAAATIASQSSIINQTSVVTSTPSCQIKQEVERPEIIQRLMPPWPPAYQFSCDDSGSVSGAGGPHQPLSDISDDSEQTCPDDLEGFAKQFKQRRIKLGYTQADVGVALGTLYGNIFSQTTICRFEALQLSFKNMCKLKPLLFKWLEEADSTTGSPNSTFEKMTGQAGRKRKKRTSIEVNVKSRLEFHFQSNQKPNAQEITQVAMELQLEKEVVRVWFCNRRQKEKRIAPNQYDAPHPMALNNGYPMTADLFPYQAVVNHYTQQSPRQQ	380				flat	NA	NA			1.50466	3.17821	0.00258033	0		Ubiq-low						11.8421		2	258	235	380	6.05263	61.8421	67.8947		0.6704		-6.023		66.001	72.5473	51.7416	54.1341	47.5215	62.0437	58.4353	60.3169	49.3613		5	0.0293333	0	0		31.6405	0.593471	0.780443	34.4988	0.988105	0	1.35326		0.827981	0.00856861	0.0112986	0.97576	0.0143481	0	0.0197553		309.193		0.651039	0	0	0	0	3.18768	2.00904	0.6743	194.618	0.988105	1.35326	13.0405	0	0	37.8505	0	2.27085	0	0	0	35.1284	17.4213	0	0	0	0	0
3176	3242	WBGene00000432	ceh-7			C34C6.8	P20270	P20270	MKHEMVFTFLLMMVRPEASTSRIPRRRTTFTVEQLYLLEMYFAQSQYVGCDERERLARILSLDEYQVKIWFQNRRIRMRREANK	84									1.25784	1.18764	0.0111638	0.0274373		Ubiq-low			SS			0		0	36	0	84	42.8571	0	42.8571		0.0034		-30.873		48.1749	23.1565	11.6581	78.0226	68.1037	85.1437	51.3314	3.30631	87.9833		1	0.189873	1	1		0	0	0	0	0	0	5.36686		0	0	0	0	0	0			5.36686		0	0	0	0	0	0	0	0	0	0	5.36686	0	0	0	0	0	0	0	0	0	0	0	0	0	0	0	0
3181	3247	WBGene00000433	ceh-8			ZK265.4	Q94398, A0A0S4XRV4, A0A0S4XRQ4	Q94398	MSNPTDNNSATSSITPNFSAFSSFTTYKPSDSFSSFESDSSPSKSSSSRKNRDKIADKKQRRNRTTFTTFQLHALEAAFDKTHYPDVYARETLAAKVQLPEVRVQVWFQNRRAKFRRQEKQDCQGEEKHSLKDTMPSWSWMSENKTDTPPMLPPANTLSSTHNNGISDEFFKTSEGKEVYGFPFAEYGTPADNTHVSKTGNVFHLNFEDSDKKSMKKESPQTPSTSSPFISEYHPPFIPYYIPNQSFSNAFNQYPMPFPYPIHFEPPQLTHSQENC	276														Ubiq-low						14.1304		2	231	231	276	0	83.6957	83.6957		0.8915		-2.47		77.7598	79.1648	49.2901	63.6281	53.4095	93.859	66.5168	49.4547	74.876		2	0.0258303	0	0		15.8213	0.456462	0.635631	2.70585	0.746319	0	0		3.48161	0.0229273	0.0322165	0.153221	0.0380401	0	0		228.5		0.50074	0.737563	0	25.5649	0.772489	0.482192	0	0	0	0.746319	0	0	0	0	4.9016	0	4.75449	190.039	0	0	0	0	0	0	0	0	0
3190	3256	WBGene00000434	ceh-9			Y65B4BR.9	P56407	P56407	METDLLFQLLQPYFALLTSDVKPQRRTSHLIKDILDLPTVNGEIDEFGRCKSSLDQAKESPIEKCQKTKRKKARTTFSGKQVFELEKQFEAKKYLSSSDRSELAKRLDVTETQVKIWFQNRRTKWKKIESEKERSGEIPDDQIVKPQ	147				flat	NA	NA								Ubiq-low						0		1	95	75	147	13.6054	51.0204	64.6259		0.0063		-36.85		64.5149	45.8413	46.7207	70.985	66.5979	91.0931	57.1186	6.6421	87.3618		0	0.0422535	0	0		6.14358	0.276847	0.382632	0	0.100351	0	0.374248		5.41725	0.0395449	0.0554939	0	0.0139817	0	0.0542121		19.2079		0.303702	0	0	8.86851	0.571084	0	0	0	0	0.100351	0.374248	0	0	0	8.24453	0	0.745474	0	0	0	0	0	0	0	0	0	0
3133	3199	WBGene00000435	ceh-10			W03A3.1	P41935	P41935	MAVDEMQLAASMQMSNQMSNSQRMSFAIHEILGIQGNAYLSHGYCPQGTFLSNQPNFMDIGSCGVSGFDRQLCGTDSIGNAPAPLMYRMPISTSEVITSEPQTHVSSSSILSSATTSNSSGGGSSGGGGKASKRKKRRHRTIFTQYQIDELEKAFQDSHYPDIYAREVLAGKTELQEDRIQVWFQNRRAKWRKTEKTWGKSTIMAEYGLYGAMVRHSLPLPETITKSAEAADPQQSAAPWLLGMHKKSMEAAAHLESVEKCDMSDSDDDDRPVTPPVQRQVKNEYKPRIIEHVQQQAPQHQSSLNFDTSLVVSSSLSQLHFQDSQMIPNNNASLKLYHDYNNPM	344														Ubiq-low						19.186		1	344	344	344	0	100	100		0.6529		2.97		83.1491	77.3274	61.9234	89.8944	95.0504	56.1066	66.5168	61.9799	72.7487		17	0.0294985	0	0		22.3558	0.957564	4.18219	0	0	0.587911	0		3.90312	0.0353008	0.174978	0	0	0.0213821	0		513.745		1.05045	0	0	0	0	17.0819	0	0	0	0	0	0	1.5289	0	4.48978	0	0	0	0	0	75.4193	0	0	57.8874	356.288	0	0
3135	3201	WBGene00000436	ceh-12			F33D11.4	P17487, A0A131MAP5	P17487	MMFSSIDSLLKISTSSQNEDQKLESHPSPPSQIPNYSTSCSEELMKMAAKAAQFAAQASLENSFSSSTSPTSTVTPLSAYTSLVQPVLPLIYDHLALTYSVNAWQAWGKMRRPRTAFSSEQLVQLEKQFSDNRYLSRPRRYQLAQQLSLSETQIKIWFQNRRMKNKRCPSSTPIQSTSSS	180														Ubiq-low						23.3333		1	128	92	180	20	51.1111	71.1111		0.3453		-10.262		68.6563	64.7187	43.9032	73.4169	79.0027	73.5986	67.664	35.8855	65.7504		1	0.0342857	0	0		6.77979	0	0	0.206351	0	0	0		32.8557	0	0	0.0304361	0	0	0		26.5112		0	0	0	0	0	0	0	1.21309	0	0	0	0	0	0	15.1355	0	0	0	10.1626	0	0	0	0	0	0	0	0
3136	3202	WBGene00000437	ceh-13			R13A5.5	P17488	P17488	MSSTECYGAPPHNYYQDWPTTHSYYPSVPSSYSPLNHHPADIWAAHPSNYIMGNGHVSPPATASGLSPPASRSSNSSAELPTGVTASQHNTYKWMHTKRSQRPAAPKKKVIDENGTNRTNFTTHQLTELEKEFHTAKYVNRTRRTEIASNLKLQEAQVKIWFQNRRMKEKKREKEKAFLARNTWESNSPTSSCSGEDVKNFK	202				flat	NA	NA								Ubiq-low						21.2871		2	158	156	202	0.990099	77.2277	78.2178		0.6298		0.025		67.9071	68.6711	27.2144	70.985	75.0725	77.6026	58.4353	33.2842	78.2068		3	0.0152284	0	0		59.294	0.357692	36.7331	0.773333	14.6275	26.9341	0		0.746534	0.00258519	0.360176	0.00560604	0.117876	0.240944	0		835.31		0.392389	0	2.45459	0	52.255	4.20646	0.54374	3.31543	0	14.6275	0	0	34.0991	0	42.5797	0	16.6136	0	633.943	2.08821	9.3668	0	0	0	0	0	18.8239
3137	3203	WBGene00000438	ceh-14			F46C8.5	P20271	P20271	MLGHNILTLGECDELDNHIVMCSTGLLSPQEDFSNVNAGHPNNEEAICSLCDKKIRDRFVSKVNGRCYHSSCLRCSTCKDELGATCFLREDSMYCRAHFYKKFGTKCSSCNEGIVPDHVVRKASNHVYHVECFQCFICKRSLETGEEFYLIADDARLVCKDDYEQARDKHCNELEGDGSNKRPRTTISAKSLETLKQAYQTSSKPARHVREQLASETGLDMRVVQVWFQNRRAKEKRLKKDAGRRWKSSNRAESDSNSPIESINGQSPNYLYLDHPMDDGNESNYLFHSREQTPDKYYRNETPSTDPPPMHMTTPSVLTTNFSTPLSLSTNVYNLPPPESQLIPHMTPQYI	351				rising	NA	NA			1.38033	1.46856	0.0341964	0.00940641		Ubiq-low						0		2	175	163	351	3.4188	46.4387	49.8575		0.3201		-7.958		55.6104	64.0776	54.8293	64.758	23.4586	71.7612	40.2751	42.4196	56.0698		5	0.0578035	1	0		5.88029	0.369969	0.209904	0.285892	0.551015	0	0		4.15046	0.053409	0.0296175	0.0407767	0.0816797	0	0		18.4329		0.405857	0	0	13.721	0.313285	0	0.742478	0	0	0.551015	0	0	0	0	2.69924	0	0	0	0	0	0	0	0	0	0	0	0
3138	3204	WBGene00000439	ceh-16			C13G5.1	P34326	P34326	MILKFGIERILSSPYPCPSPTISTPATSPSSISPTFASPNGTPNIASSMYPAWVFSTRYSDRPSAGPRHRKSRKRESTGSSGSSEEEKRPRTAFTGDQLDRLKTEFRESRYLTEKRRQELAHELGLNESQIKIWFQNKRAKLKKSTSSVPRDRCSSVTPNPHNHPSIHGGYQLMAQLAKVQARAYMP	187				flat	NA	NA								H						23.5294		3	136	136	187	0	72.7273	72.7273		0.2255		-7.235		80.3832	58.2486	55.3967	91.4616	87.4011	91.5598	70.8647	30.5404	93.8639		4	0.032967	0	0		5.74822	0.692429	28.8777	2.4059	0.256226	0	0.395545		0.176176	0.0183748	3.0403	0.066886	0.0067216	0	0.0104144		71.9804		0.657457	0	0	0	42.8927	0.568403	6.24825	0	0	0.256226	0.395545	0	0	0	16.9067	4.05518	0	0	0	0	0	0	0	0	0	0	0
3139	3205	WBGene00000440	ceh-17			D1007.1	G5EC89	G5EC89	MMMEYGGYFSSSAVAQQSGDVPTTAPSAVTNSFFYTPQSHNIYHQYATPYLQSGRALTTAHNTSSSSAGNSTSSSSSSSNYRNTTHDSLQAFFNTGLQYQLYQKSQLIGSDTIQRTSSNVLNGLPRSSLVGALCSTGGAPLNPAERRKQRRIRTTFTSGQLKELERSFCETHYPDIYTREEIAMRIDLTEARVQVWFQNRRAKYRKQEKIRRVKDEEEDPLKKEPGQISLEEIIDQI	237														Ubiq-low						15.1899		2	190	190	237	0	80.1688	80.1688		0.5805		7.979		64.8735	52.8519	39.9975	65.9224	85.6915	59.7765	55.6743	34.6622	82.3876		6	0.0172414	0	0		32.3076	0	0	0	0	0	0			0	0	0	0	0	0		87.5348		0	0	0	0	0	0	0	0	0	0	0	0	0	0	87.5348	0	0	0	0	0	0	0	0	0	0	0	0
3140	3206	WBGene00000441	ceh-18			ZC64.3	P41934, Q8MPS1, H2L052	P41934	MNTLENTFQFLAEVFEANGGCLVTERVSPSLSGASKRKSRPVKRIITEDEVIPEEEVVEEEEEEKVEQPSEEVTCPAMQVDATDAILASLRQIANNDLSEHCIREDEGNTSAEVFSNGNGEDMEQAGLAGTDLLRRVADMLQGNHNGSLNSHFLQQQFAAFKETVDPTPVSTNGNGLLTPITTQLSPLFTSTDAFNSPEKLLQAIMTPSLGFLGANGLGASNSGLLSSPLIAPSPTLLQSLMNTPTQPTASLTPKKAENRPPVVSQTLKASKRRLFDDTSRIEAASMSGDDRIDMNELEAFAQTFKKQRIKFGFTQGDVGVALGKRYGTDFSQTTISRFEALNLSFKNMCKLRPLLKEWLADVEMAIEGGATVTDLIDKKTIHNGNHHTIHHVDIHETSISNSISSVTASSLLSREQHVKRRRKRTNLDMNQRNALDTFFALNPRPDHDKMTDIANSLELDRDVVRVWFCNRRQKMRRVDEPIEGEMVTPSVSPVFPHFSSMSALEQIQEAARLASCQASNDDSDGTSGSPDAPSNDGCSDL	542				flat	NA	NA			1.64721	2.16222	0.000644843	0		Ubiq-Med						16.0517		3	401	381	542	3.69004	70.2952	73.9852		0.7306		-7.227		64.5149	83.3063	69.3785	55.2788	24.8489	24.6622	48.4328	76.534	31.6974		16	0.027933	0	0		95.8992	13.7877	82.5797	293.377	76.5233	163.314	67.9775		0.137478	0.017684	0.116166	0.586658	0.106737	0.259169	0.0937		3378.99		1.40237	83.0007	6.46057	2.12459	51.2848	172.099	365.136	267.727	222.741	76.5233	67.9775	4.72626	175.147	485.865	83.8273	515.494	27.5874	208.109	341.109	68.1505	37.2636	24.4071	10.2886	25.5833	0	39.1361	15.8179
3141	3207	WBGene00000442	ceh-19			F20D12.6	P26797	P26797	MYSRKHDYKRSRKSVCERKPRQAYSARQLDRLETEFQTDKYLSVNKRIQLSQTLNLTETQIKTWFQNRRTKWKKQLTSSIRQMVKDAPTSTSVGVPFQSLLTPPTPPTTLACHVNSLFACEQ	122				flat	NA	NA								Ubiq-low						9.01639		1	104	98	199	3.01508	49.2462	52.2613		0.0112		-20.317		64.3675	52.8519	26.2442	72.2132	61.1373	90.5871	59.6954	14.2741	90.8106		0	0.00854701	0	0		7.9091	1.4554	0.0620893	11.6073	0.36774	0.212443	2.67897		0.482734	0.063728	0.00256239	0.914991	0.0153703	0.00882216	0.123946		230.384		1.38716	0	1.25341	0	0.0926691	0	0	68.2371	0	0.36774	2.67897	0	0	0	0	0	0	0	0	0.541876	152.909	0	2.91605	0	0	0	0
3143	3209	WBGene00000443	ceh-20			F31E3.1	P41779	P41779	MVGTHPANLSELLDAVLKINEQTLDDNDSAKKQELQCHPMRQALFDVLCETKEKTVLTVRNQVDETPEDPQLMRLDNMLVAEGVAGPDKGGSLGSDASGGDQADYRQKLHQIRVLYNEELRKYEEACNEFTQHVRSLLKDQSQVRPIAHKEIERMVYIIQRKFNGIQVQLKQSTCEAVMILRSRFLDARRKRRNFSKQATEVLNEYFYGHLSNPYPSEEAKEDLARQCNITVSQVSNWFGNKRIRYKKNMAKAQEEASMYAAKKNAHVTLGGMAGNPYGMLPGAAAAAGLLNPYNPMNIPGQDTLHMGMPPFDLSVYNPQLMAAAQYQQQMDNADKNS	338				flat	NA	NA								Ubiq-Med						9.1716		1	120	91	338	8.57988	26.9231	35.503		0.0437		9.603		50.3439	71.1938	29.2606	78.0226	91.5942	47.2759	42.7905	31.8349	41.5844		7	0.048048	0	0		111.186	11.7176	68.471	13.7366	47.8635	54.2465	6.117		0.550013	0.0388489	0.279625	0.0458494	0.180294	0.209372	0.0199107		1736.19		12.0665	160.954	39.084	33.3565	88.4198	30.7621	8.38978	26.8272	7.99878	47.8635	6.117	26.4841	100.464	223.822	104.708	20.8507	145.654	161.673	183.121	9.4611	88.5363	49.2548	3.65576	4.1336	36.3579	110.032	6.13851
3144	3210	WBGene00000444	ceh-21			T26C11.6	Q22811	Q22811	MSQQFQASSGTGSASLREFKTEHEDLREDLPYSTLRTLFGITLDKDASQALNIALLLYGHNYPQQVVPPERNYAELDAQLESVVLEDHTAESTMEPGVSATVTEQLEEKSDKSSDGDGTSKRLTRSLKSVENETEEDHEEKEDEAPQSSRRESTRLKRKLLESQKTVQTTGNSSRASSKSQEKEVPGTKSQCAPKIRTTPEQSKAATKRQSSTTVRASSTCGSSVSSTSTVSSPDYTAKKGRATETPKLEELAPKKQSSATPKPGGEVCVWDGVQIGDLSAQMNAQIGDDEELDTVDIARRILSELKERCIPQTALAEKILARSQGTLSDLLRMPKPWSVMKNGRATFQRMSNWLGLDPDVRRALCFLPKEDVARITGLDEPTPAKRKKTVKVIRLTFTETQLKSLQKSFQQNHRPTREMRQKLSATLELDFSTVGNFFMNSRRRLRIDQQISRSSRSTGNGADTEDELDEEDVVVENVIADATDASNQPGPSHL	495				flat	NA	NA								Ubiq-low						15.3535		2	360	342	495	3.63636	69.0909	72.7273		0.9011		-12.629		83.7239	83.5495	84.2864	37.9735	51.0366	40.5183	86.9663	71.0341	56.0698		12	0.0408163	0	0		29.8688	5.15821	14.6695	26.4299	17.143	2.73021	12.405		0.380321	0.0499602	0.156499	0.322415	0.187845	0.0258361	0.129219		545.084		1.20092	8.50881	15.7369	32.9876	19.2452	7.24966	18.1121	0	2.58008	17.143	12.405	8.44176	0	29.8985	45.2158	59.4248	29.2744	0	12.8205	6.9639	41.7357	16.3119	41.2295	0	84.0687	34.5289	0
3145	3211	WBGene00000445	ceh-22			F29F11.5	P41936, A0A2C9C3N2, A0A2C9C312	P41936	MFNVSALAAATPSIASVSSVASPSEQHGLSTSVGVGVNDTTSRTGDGGAASSASSASAAPQQQSQSALHNKLEAKWDTLLPTDTNLQCSTWPDSIPLLAGYSATPTFSFDPCTYGSYDPSAYFASNGIAGSMYTLPDQFPRSENDMLDNSNTSNGNKSDKDGIKLEDEDEILEDEENDEEDDGTGKRKKRKRRVLFTKAQTYELERRFRSQKYLSAPEREALAMQIRLTPTQVKIWFQNHRYKTKKSHTDKPINAALLTTMPNAFSSQSTAASFPTRAMPIPMLVRDSSARSSDISSTSPYTVAFGSANSGYLPTPSAYLPATSGYFSNGPSAASSYMTNTQWWPS	346				flat	NA	NA								P						23.4104		1	223	194	346	8.3815	56.0694	64.4509		0.8306		-0.914		81.7072	82.8666	69.7396	85.5809	97.6394	37.6738	60.9408	56.9983	56.6372		8	0.0175953	0	0		4.40103	0.068876	0	77.037	0.483894	5.49888	0.316645		0.0527669	0.000785024	0	7.15337	0.00554147	0.066809	0.00361923		397.806		0	0	0	1.22186	0	0	4.0583	334.478	0	0.483894	0.316645	0	14.3002	0	6.74809	0	0	0	0	0	31.9231	0	1.05211	0	3.2235	0	0
3146	3212	WBGene00000446	ceh-23			ZK652.5	P34663	P34663	MDTHLPFQTLPVSTPLPVSSSSLTDVLQTIAALQACPTSCIPSTSTGMLSPNLPFSATIPRVNLFPPSQPANSLILPTIPAQPFIPNPSLLQANPSAVEALANALFATTSRRASCPEPPASSQATVTLQVPSTGSPERRRYSETNMEVLLREQLAQLMPPTSQLPGMPGCYYQHVPAAGTSGIQGSLDAALMGAVPLAMNSMAHSRRAANHRKARTIYGTTQTQQLEDMFKGQMYVVGAERENLAQRLGLSPSQVRIWFQNRRSKHRRKQQEEQQSTTLEEKSEEIGKDEEEDDEEDEDDVKVLN	305				flat	NA	NA								Ubiq-low						16.7213		2	265	258	305	2.29508	84.5902	86.8852		0.6923		-1.397		77.8433	70.7566	61.1177	76.9418	76.4849	76.8558	85.2174	52.3753	55.5244		5	0.03	0	0		8.4054	0	0.0896664	0	0.47977	0.914139	0		5.66564	0	0.00915027	0	0.0509894	0.101856	0		100.717		0	0	0	60.4477	0.133828	0	0	0	0	0.47977	0	0	0	0	0	0	0	3.35414	0	2.33168	0	24.7132	0	0	9.25686	0	0
3147	3213	WBGene00000447	ceh-24			F55B12.1	Q9NLC2	Q9NLC2	MSEKETPSPVLDVKKEKNEETGIDEEKSSEDDCSKRSKVKSNPSKFSVNSILSPLESLVRVQQQLLKMAASKSGTPGTNAGVPGAFPYGPGRLPGNYFAGPFPGYSGAQPNWYNGNDPRFAAAAALLPCSIDPVRSAINHQFSMSSMSQRRKRRVLFSQAQVYELERRFKQAKYLTAPEREQLANSIRLTPTQVKIWFQNHRYKCKRQEKEKAMSGLGHSEDGSSPPPDNDDDDDKYSIEMDDKDDEEEEESEKPVLKPSGVFGLPYPPNAAAAAAAAAAAFNFPFAAQGPNPAYYMRW	299				flat	NA	NA								N						23.0769		2	217	189	299	9.36455	63.2107	72.5753		0.4048		5.522		85.4876	76.2122	53.0386	90.2972	95.2346	78.3616	88.9437	56.1508	76.9172		3	0.0238095	0	0		27.1383	0	1.31243	2.06237	0.606396	0	0.303255		6.33412	0	0.0435874	0.0702435	0.0196778	0	0.00974487		131.756		0	0	0	0	1.49729	1.26302	1.553	0	0	0.606396	0.303255	0	0	0	109.267	0	0	1.34525	0	0	10.593	0	0	0	0	5.32779	0
12396	12425	WBGene00000448	pros-1			K12H4.1	P34522	P34522	MSSGLPSIAATAQPSANGFSFNNGFPPFGIYYSQLPPVNSNGSTPNSSNRFKVKRHRQRVDAGEPRNTYQGASTSVSSNSSSSSSTSNTNSTPSSSSTSSKKSTEGMTETETMTASIEQEKVIQNEESEAGKDGMEEHDDGMNDFEIIDDTNDEVEESEERESPESNSSSASKRKSFQPQKIGEELGIEFGDETEQINVTVGGTEEAEETTDEAEGRELSALQAQLQNGHIAEQQRRFYAAFLDQQRKQVAAAQILHNGKINIERLVSSVKGDLVTNFMKDLEKVIRDWAADEVLKQEAAAPPQIPQPPPQFHPIFPANPLFHMAPPHHPVAGGGIFPPNFNAFNAFNALRRNLQDVDTSSEMKKKRTKVEIKKEDAMSSRASPLSASASPPLSRFFPAPTMVGHYGGMNFGDREDSPTNSDELSECGYEGGGSSSMLTPMHLRKAKLMFFYTRYPNSNLLKSYFPDIRFNKNNTAQLVKWFSNFREFYYNQMEKFARQALAEGITDRNDIFVSKDSELFKVLNTHYNRNNHIKAPDRLVFVVQETLREFHDAIKQGKDIEPSWKKTIYKVINRLEDQIPDFFKEPNFLERLET	594				flat	NA	NA								Glia						28.7879		2	436	434	594	0.3367	73.064	73.4007		0.9806		4.443		89.7249	93.1221	73.5053	85.5809	94.8858	57.5903	75.775	77.9489	43.0042		10	0.0288625	0	0		27.4191	0.739425	1.3265	70.7602	0.409264	779.647	2.39839		0.0320586	0.000838388	0.00150504	0.0871495	0.000463865	7.56551	0.00272451		1825.66		0.77427	0	171.184	32.19	1.97982	0	17.1927	5.33069	374.462	0.409264	2.39839	98.882	180.581	0	0.625141	0	14.4545	70.0362	42.1674	752.695	45.8291	13.9519	0.513563	0	0	0	0
3148	3214	WBGene00000449	ceh-27			F46F3.1	Q9XVN4, H2L2F8	Q9XVN4	MSSGSSNSSTSAPNSVTPTTDAFSTLSISAPATTAAQMSYFAFPNQYPHDFSSYNTSAAYATAPYPMATHPQLANFNRFQTNQLNLGLTTQQNMMISRRKRRVLFSPQQVHVLERKFQINRYLSAADRENLAKSINLSATQVKIWFQNQRYKCKRQEKEKKMDGGCYRDSDRDTDSDRDNDSSGSLGSSMSGIKKEEDEDRKPFMPSAVSSDTACLPDISQQAFPYQMYPSSSYMPPFFAYQAPPANYPPSTYNLSTSAFHNL	263				flat	NA	NA								Ubiq-low						14.7059		2	206	159	263	17.8707	60.4563	78.327		0.7859		11.819		70.2407	80.0442	29.2606	67.1408	81.5181	69.2459	64.3552	39.1968	64.5222		4	0.0155039	0	0		31.5617	0.0955773	4.01338	46.2475	0.414367	33.9643	4.15394		0.355069	0.000794126	0.0344681	0.623254	0.00345201	0.392712	0.0357184		417.714		0.104849	0	3.25831	0	0.294761	13.8221	92.9928	2.07129	0	0.414367	4.15394	0	82.1871	0	45.4821	0	0	3.16597	57.0389	0	112.728	0	0	0	0	0	0
3149	3215	WBGene00000450	ceh-28			K03A11.3	G5EE18	G5EE18	MQSTQISSTTVILPSEVIQPPQQSAVPSEFKNTLPSRLNLFEGFDQSFSELTNPYQPVIPLMQRESLLGASSYYSSPSQNQRSYQNHRQHSNPDTINLRSQQQKRKPRVLFTQHQVNELEERFKKQRYVTATEREELAQCLGLTATQVKIWFQNRRYKCKRLAQDRTLQLSQIPFNPMFASAFPFGINSFGTAPSSSSSGS	201														low						3.48259		1	115	106	201	4.47761	52.7363	57.2139		0.6192		5.11		66.7846	50.8622	31.1815	76.9418	73.6699	75.2665	69.8354	37.89	74.876		2	0.0357143	0	0		0	0	0	0	0.0569228	0	0		0	0	0	0		0	0		0.0569228		0	0	0	0	0	0	0	0	0	0.0569228	0	0	0	0	0	0	0	0	0	0	0	0	0	0	0	0	0
3150	3216	WBGene00000451	ceh-30			C33D12.7	Q22909	Q22909	MSLLDPRQFLLPAFYLDPTTQALLAQAASTSPCNKISSSSSFRISDILEQSPNNSSHSNDHDPSPQSIKSDFSTSPRASSPGGDRMGSPGSCKKSRKARTIFTDKQLQELENTFEKQKYLSVQDRMDLAHRMGLTDTQVKTWYQNRRTKWKRQATSGMDLLSEPGNLSAVQNLIRSSPYWANYITALPMGTQLPMMGLPMSMIVPPAHAFQPSSSSNSPSTHISSESPQLDVSSNSE	237				flat	NA	NA								Glia						23.2068		2	165	139	237	10.9705	58.6498	69.6203		0.5718		-1.12		82.594	78.9167	64.6622	86.2343	76.4849	88.9364	68.7472	52.874	68.8897		1	0.0215517	0	0		1.66075	0.2366	0.444572	1.21572	0.0175169	36.9483	0		0.0427339	0.00587289	0.0110924	0.0309282	0.000432454	10.3347	0		79.0827		0.259551	0	0	0	0.549442	0.312218	3.15728	0	0	0.0175169	0	0	45.291	0	0	0	0	0	0	0	0	20.2388	0	0	9.25686	0	0
3151	3217	WBGene00000452	ceh-31			C33D12.1	Q22910	Q22910	MSMLDLRQFLIPAFFLDPTNQLAAQSSSGGAKINLNSSFRISDLLDPTSHSTNEPDPSPTSINSSESPSSPRIGSPNTERSVNESPTCVGSKKARKARTIFTDKQLQELENTFEKQKYLSVQDRMELAHRMGLTDTQVKTWYQNRRTKWKRQASVGMDLLHDAGNMAAVQQLLRTNPYWANYLSQNTSMFGASNNRPVFNSLVVPTSSMIPASNSQNSLLQFLASQNVKDDISSPKESPSVSPDSVKNASVSKKESDEDE	260				flat	NA	NA								Glia						7.69231		2	223	173	260	19.2308	66.5385	85.7692		0.8911		5.312		81.9234	81.4517	60.6387	83.3579	86.5831	70.0639	69.8354	57.4306	68.2535		6	0.0196078	0	0		14.889	0.109305	0.500365	0	0.18429	52.5264	0		0.279237	0.00160506	0.00738993	0	0.00270915	3.34927	0		64.8473		0.119908	0	0	3.14193	0.209842	1.46946	0	0	0	0.18429	0	0	38.4227	0	21.2992	0	0	0	0	0	0	0	0	0	0	0	0
3152	3218	WBGene00000453	ceh-32			W05E10.3	Q23175	Q23175	MFTPEQFTKVMSQLGNFSQLGQMFQPGNVAMLQALQANGASSTPSLFPAMPSVIPSLAAPSSPTTSNLTADQIVKTCEQLETDGDVDGLFRFMCTIPPQKTQEVAGNEAFLRARALVCFHASHFRELYAILENNKFSPKYHPKLQEMWHEAHYREQEKNRGKSLCAVDKYRVRKKYPMPRTIWDGEQKTHCFKERTRSLLREWYLKDPYPNPPKKKELANATGLTQMQVGNWFKNRRQRDRAAAAKNKQNIIGVELKKTSSDMSDSDDDFEDSMTDSPSPIDEPKDLSKSHIPKLSPTLLPKMATPFDMFAAAANPLMMLNLNPALYMQFHNFFNTMRNPQIDEEENSETTVEVEADIEPPKKRSKLSIDEILNIKSEVSPSQCSPCSNESLSPKRAVKTEEVKKEDDEAAEEDSRSVKSETSEDPKHSSPKSTTSQSE	439				flat	NA	NA								Ubiq-Med						17.5399		2	286	271	439	3.41686	61.7312	65.1481		0.9306		3.481		77.5264	84.6966	63.2793	48.3026	59.7028	76.8558	85.6497	59.0911	39.3687		6	0.0322581	0	0		196.207	0.497172	68.3119	104.18	1.62429	154.469	1.0869		0.594263	0.000945412	0.149132	0.246757	0.00309536	0.415342	0.00206916		3141.11		0.31527	3.49188	11.7536	6.84877	3.88956	197.942	109.275	13.5172	8.4439	1.62429	1.0869	0	310.41	0	208.765	9.13667	0.808476	1015.95	260.901	5.87116	686.553	20.7512	0	0	20.3112	2.42857	241.035
3153	3219	WBGene00000454	ceh-33			C10G8.7	Q94166	Q94166	MQLNSSSFHPHHFTCDTTRYSEEQVACICEALSNDARKLSQFVWTVLERDEMRNNQYILKAQAFLAFHSNNFKELYRIIESHHFASEHHLPLQEWWLNAHYHEAEKIRGRQLGAVGKYRIRRKYPLPRTIWDGEETSYCFRDKSRVLLRDWYCRNSYPSPREKRELAEKTHLTVTQVSNWFKNRRQRDRAGVPEPKDCLKDISEEEDLKLIRKTASKLSNSFHNPSDLSSYSAAAAAATFPGFYMNYNDMMIGAGTSYQSL	261														Ubiq-low						2.29885		1	94	78	261	6.13027	29.8851	36.0153		0.2788		-15.492		39.8256	49.9312	19.7494	58.9732	40.7369	58.2756	59.6954	27.8457	58.9315		4	0.0507812	0	0		0	0	1.47625	0	6.16028	0	0		0	0	0.239639	0	4.17294	0	0		11.8543		0	0	0	0	0.193251	5.50079	0	0	0	6.16028	0	0	0	0	0	0	0	0	0	0	0	0	0	0	0	0	0
3154	3220	WBGene00000455	ceh-34			C10G8.6	Q94165	Q94165	MQQSYNPQNSLTATTSYSEQEIVCICESLFNEGLQTGRTEQLANFIYNLPQCYQVMESVLKAQALVYFTTQNWKMLYKLLECSKFSPHNHTVLQNLWLDAHYKEAAKTKDRELGAVCKYRIRKKNPFPNTIWDGEETNYCFKSKSRNVLRDAYKKCQYPSVEDKRRLAQQTELSIIQVSNWFKNKRQRERAAGQLDRSSARSNDSDDGSSGCESKPPMNIDSPAPPPLPTSFDLQPYYPSPYTFAPHCDFSYIQNL	256				flat	NA	NA								P						6.25		1	86	72	256	5.46875	28.125	33.5938		0.6954		-10.984		58.0201	68.0938	25.3918	78.0226	59.7028	75.2665	33.8983	31.1766	63.1884		5	0.059761	1	1		19.7975	0.284002	0.932195	111.855	19.0098	0	1.55946		0.14814	0.00185436	0.00611252	2.68993	0.141412	0	0.0102678		983.965		0.0539274	0	219.479	0	0.229603	3.17917	70.7778	142.158	57.9334	19.0098	1.55946	0	0	8.04842	0	0	0	0	0	0	442.261	15.6875	3.58732	0	0	0	0
3155	3221	WBGene00000457	ceh-36			C37E2.4	Q93352	Q93352	MTTNFYTAFPTLGYTAYPQFAFAAATTAPSLTSATTSSTTMAPMAPNSESGRRAGRRERTSFNRGQLDQLEKVFRETQYPDVHRREALAKAINLPDGRVQVITVWFKNRRAKDRNNKKMDGVHPGSTSSRSSNGSPHNESKPDTKSLGIHIPGTPEFNAHSAAKYEANSAVLSQLQQQQQQQLQQPKSELEDSKPLADTKYDSTQSLLPQAQAAAYASYATTAPYPYNYNSYFPSNFYYQQYGSNDYTPNITAYSPL	257														Ubiq-low						48.249		2	161	158	257	1.16732	61.4786	62.6459		0.9312		8.96		62.0855	81.7858	33.7951	49.4154	59.7028	63.5004	64.3552	29.9656	58.3321		4	0.0238095	0	0		1.2593	0	0.187318	0	0.1581	0	0		3.64573	0	0.132156	0	0.109289	0	0		15.8867		0	4.39344	0	11.0556	0.279575	0	0	0	0	0.1581	0	0	0	0	0	0	0	0	0	0	0	0	0	0	0	0	0
3156	3222	WBGene00000458	ceh-37			C37E2.5	Q93356, A0A078BPE8, A0A078BPG5	Q93356	MTSYSYFTIPSTATTGFNYPVQPMTMFSGAPYNAAMIPRKNRRERTTYSRQQLEILETLFNETQYPDVFARERVADQIRLQESRIQVWFKNRRAKYRLQEKQKPKRSNEKSQEHKSEDQQQTDVLDGEPLKGGSPGYQPQIKSELESCDGAVASGKLGTPKSISPVETTASTTSSNTSAAELQWNGDHKILGFGKNETTTSAAVSPTADNASTPSSSSSITATSSLPTTSSSLSVYNYPAIYPQWGLDYSTYANPQYAQFSHNPYAGTPFWYSNGNNL	278				flat	NA	NA								Int						15.4676		1	204	141	278	22.6619	50.7194	73.3813		0.9223		4.392		61.2872	68.6711	39.9975	50.4888	53.4095	50.8892	64.3552	39.887	78.2068		5	0.018315	0	0		16.9569	0.468236	0.357893	3.57668	0.532437	88.099	201.244		0.0576221	0.00150671	0.00115123	0.0116255	0.00171365	0.394821	1.82964		1001.93		0.428099	0	0	108.066	0.204095	0.903263	9.10672	0.41223	0	0.532437	201.244	352.014	79.0367	0	0	0	0	0	0	147.192	0	101.597	1.19135	0	0	0	0
3157	3223	WBGene00000459	ceh-38			F22D3.1	Q19720, A0A1X7RBM0, A0A1X7RBS0, A0A1X7RC50, A0A1X7RBK4, A0A1X7RCV1, A0A1X7RBJ5, A0A1X7RBR4, A0A1X7RBK3, A0A1X7RBM7, A0A1X7RBJ2, A0A1X7RCT5, A0A1X7RC48, A0A1X7RBN7, A0A1X7RBK2	Q19720	MESSRTAATSTNGTEKSRRRNTDYLQIDPSSTFINNTGRGFAEELPENFLDTISPHPITPSASTSSATSATEEPATSSAPQLASLAPMSMSSEQPSSSFSSASLLSSSYETIKNEPEFSGSTAGLLSPLHVDSRRRESHDFNTSPYIKEEEDLDGSHLLMGGIRPDTPTNDRSTDLGSISSLLNEDHHTNTIGQSPSPRSTFGSDPTPMIQRQLIKNEDGVSPGSMGFSKNHQGYQKPRNGDRMEYEKAPYQRSLLNQALSSVISTPTISSSNIPTPPSAHIAQPRRIYSTQDSNDPLNAEIGDDIYIDTKDLCKRIAFELKNHSIPQAIFAERILCRSQGTLSDLLRNPKPWNKLKSGRETFRRMYNWVAQPLATRLAILDMKTEDVNRASGMSPPTPAQNVRTHRRSTSDHDGPVSKRPRLVFTDIQKRTLQAIFKETQRPSREMQQTIAEHLRLDLSTVANFFMNARRRSRLGGNIDEPTPFQQVKNISPPPVGDTSDALLNGDDHVPLLNTVMAEMYKEGAIATSNHSAEQREMIERGFGVSIPGPSHSGELLNGDSHEDDEELDELNDSELAYEEDVEIGDEEEEDEEQANGDILPTPKVEELEEKTVIKEEAPDDGEYGATKLAAN	632				flat	NA	NA								Ubiq-Med						18.9627		3	516	512	644	0.621118	79.5031	80.1242		0.9929		-4.202		90.3758	90.8597	86.9541	91.7956	24.8489	65.9175	77.2366	83.9573	34.7851		11	0.0191388	0	0		131.596	131.426	49.2843	89.1742	44.1478	126.301	108.726		0.239676	0.239291	0.0780591	0.150764	0.0693595	0.227835	0.190103		2296.55		137.284	76.0419	51.2019	100.406	66.915	16.3031	100.849	75.4238	59.0624	44.1478	108.726	115.063	142.85	58.9165	201.054	65.5187	84.8569	69.0215	163.192	61.6257	114.113	121.368	72.9663	57.8397	62.651	61.7715	7.3844
3158	3224	WBGene00000460	ceh-39			T26C11.7	Q22812	Q22812	MDFSNTYRNYGEVVDFPEDFLSDYVPTVKSEPEPAAIAPSVCEPPISTTRNYGTDFGRASSMCGSSSSSSSSSYSSGSSPNYLTENGGDTEEPRFEELVSRKMSFDSENVAQVSNQMDYARDTYADSRIPFASIDSNDALLPYPVNNYVAALPVPVPAKKSRGRTAPRTPKSLETSKPGRGVKRPASKEIDAKDLGIGDLSAHMNRQIGDDEELDTQLIAHRILDELKEQCIPQASLAVKVLGRSQGTLSDLLRKPKPWGIMKNGRGTFQRMANWLDLDPVVRRALCFMKKEDVARITGMAEPTPAKRARQTTPSDERIRRFTFTQTQLDSLHTVFQQQDRPNREMQQALSATLKLNRSTVGNFFMNARRRLPKAAPVSQNLVAEHAIDHNQPGPSHHY	399				flat	NA	NA								Ubiq-low						5.01253		1	264	211	399	13.2832	52.8822	66.1654		0.9435		-5.931		78.6048	83.5495	63.2793	60.1793	53.4095	64.2938	78.6711	60.3169	58.3321		9	0.0228426	1	0		39.7848	14.1764	11.9226	10.7713	12.646	3.52619	11.1011		0.620247	0.157951	0.129585	0.115625	0.138537	0.0351206	0.119589		487.582		8.73977	2.46153	25.8669	12.4945	17.4101	0.23794	1.4927	19.6449	0	12.646	11.1011	0	0	42.7902	16.275	6.52801	18.4104	2.18522	20.0583	3.97638	95.4678	34.5514	92.5625	0	32.3699	10.3109	0
3159	3225	WBGene00000461	ceh-40			F17A2.5	Q19503	Q19503	MSEASKSIMDLLSEVVKITDMTMDNEAVNKLKPQIKINPFYRAVQDVLVEQKSKIDLSTKMMKDLEAQENDERLDTMLKAEGVAGPDDSLLRIQEAAGTDQYEYRQQLLKVRRELENETKAFDKHCKKWCEYVEDVLQQQGEFRPITQQSTEKFMNKMSGKFNKVCFVLKQTACEEVIQLKKRYLDARRKRRNFSKTSTEILNEYFLANINHPYPSEEVKQALAMQCNISVAQVSNWFGNKRIRYKKTMAKNEDERRENRKPEDRPPPGAPGAPYSLVPNAFAGMMNPYQMMLPGHQFPIGVAPFNFSMYNPEMMAQYQQSLQNPNQTR	329														Ubiq-low						0		1	116	89	329	8.20669	27.0517	35.2584		0.0592		14.567		62.2501	76.2122	45.3476	50.4888	68.1037	62.0437	82.2795	18.6441	55.5244		3	0.0432099	0	0		0.768644	0.993844	0.548711	2.57738	0.683054	0	8.72261		0.0568288	0.0747228	0.0399192	0.219972	0.0501833	0	1.56554		19.7997		1.09025	2.51297	0	0	0.692812	0	0	0.991591	0	0.683054	8.72261	0	0	0	0	0	1.48467	0	0	0	0	0	0	0	0	0	3.62177
3160	3226	WBGene00000462	ceh-41			T26C11.5	Q22810	Q22810	MSQHFVSGPTSCDPEKKVDLPFGSQKTMSGIILRADVSQAHNIALLIYGPDYLPQMALKGVEDPHGNVAPSVISEPSAIAPEVSATDSLQKDTKSDEACIGNMTTNSVEKSEEEGEKSDAQPSNQGNPSRQKQPPTGKRKRDDLPAREHSETFSNVEGSSERSTTRSQSRVSLDEDRQNSAPVRRSVEAHILVQNATPTVVGGNGSSSSPPKKTKSPFTEHEIAVMMALFEINKSPNHEEVQKLAVQLNLGYRSVANFFMNKRAKERKKLQGHGPGPS	278				flat	NA	NA								Ubiq-low						16.9065		1	190	160	278	10.7914	57.554	68.3453		0.9788		-13.954		84.79	75.8168	64.6622	78.0226	81.5181	76.8558	85.6497	55.2616	92.1641		6	0.0622711	0	0		11.7037	3.61829	9.32188	11.8525	17.8451	7.80617	2.04838		0.222961	0.0597297	0.169877	0.226436	0.385	0.138432	0.0329599		281.778		1.0853	14.292	27.8197	0	13.0977	1.23306	27.3587	0.6743	8.94378	17.8451	2.04838	0	2.46322	7.24942	14.0949	17.2176	10.0878	1.50791	11.7371	15.9286	23.6739	6.8164	34.1196	0	0	12.0111	10.4721
3161	3227	WBGene00000463	ceh-43			C28A5.4	Q18273, A0A1X7RBT1	Q18273	MDPSKGFEYVAGDYYQTSGVAPPTSNGAGSNVSPYFPYHAYPTSSTNGATGGSMYGTPQQTSAYAMYPPGPGSSPEEAFPEHTTTKIVEGCEAKYNVKGKKMRKPRTIYNSSQLQMLQKKFQKTQYLALPDRAALAHELGLSQTQVKIWFQNRRSKQKKQKGGSSDHASDEEDDDTEESKPESPPMGESVMIQESSEPRTLVSSSIKTEMKEEYPPMTLNEQYASPYLYGSDFSTILPPSQGFPNNALYNTAGAYPSIDYTNGVYQNTLYKYV	273				flat	NA	NA								Glia						11.3553		2	261	260	282	0.35461	92.1986	92.5532		0.9702		13.629		81.3338	72.0953	49.9312	80.7738	95.4409	72.6971	74.2078	46.7305	90.8106		5	0.011194	0	0		64.6513	1.53201	12.0942	5.2076	0.489156	493.182	10.8641		0.123529	0.00261217	0.0209995	0.00893528	0.000832562	5.20024	0.0188234		1298.36		1.68062	0	0.476311	55.1102	0.945282	34.5412	10.4328	0	0	0.489156	10.8641	0	814.357	13.2698	2.17442	0	1.46919	0	3.47705	10.8406	0	89.9707	0	0	248.262	0	0
3162	3228	WBGene00000464	ceh-44			Y54F10AM.4	Q9BL02, Q8IA98	Q9BL02	MEIVSRAWESVDWDRIQTRVEAEVTALGQRQDDSEIRKTRLVEESNAYRGRTNKDSRKVAIPLIKAFQSEFDGLLARSTAAENALIDICKSIVSLPDPKSLLKGAEAWKNDAEKTQKAVEEREELKRQLIKVNNELEDLRGKDVKVRKLKDKLAKLESEQDIFIENAVNEVEKKAEQELNDRLTELIAEKEKMKEQNEILEKNMDSLESKNKDIQRKLEIAKQTVEQKDGLENEQLSIAMKDLADAKHKIVFLEERVSQLENEAEKVNESKKAGNIEDIAALGSVLVQKDDVIQQLTNDIKRHEASHVEELAKWKLAVSAVEKKNKTLIGELNELKNQLESRNDYEAIKNELRLLREIEFGDSAEANAESIERLGETVETLDRLLAEKNRRLQNENASLRVANDGFKGDEVMKAIVSGSHSRVVETVGKRVGAEEANSYRQKNTDSELIEKIQEAKRNKAVCELKFEDPTINVLTYLKNQKAKEAGKRDAPTPILAAPVTPKHVTKLGTHTITTTALPPRTQTAETTQSILQRLSNGSNKHLLNEDLKLSTVLNLKRFSGNPAKPLEAKTSEEQKAELETIEKMQKRIQVNVQALNGHPLNTTEIASHCKRLMIAYNIGQRLFAKHVMNQVVKSQGSLSELLSKPRHWNKLTDKGREAFRRIYGWISDDEAINLLCSLSPRRVWPADQNIEHPKAETLLDTSDPMEFKEEPVIRYDVTPKVEPVIEKIKSPVESPCSSQAGASSLRASRWRHDDISKEKILSILQTELKKIEEETTESKVVVPVKPTATGGNRRFSSNSTYESSSLTGKSRPSTVELILKQRISTGLQPLTQAQYDAYTVLDTDFLVKQIKEFLTMNSISQRQFGEYILGLSQGSVSDLLARPKTWAQLTQKGREPFIRMQLFMDDVEASEENDEKQPKITICDEDSDLAKTLATLLNAVHREPSEPKTSVKLEPLSEIDVIMQVPSASKPSSVVKSIDESSGEEILDTFEIVYQVKGILEENGISPRVFGDEYLHCTSSMCADLMIRTKSFENSKASEKLMYTRMKTFLSDPIAIPLLVEKEESKETVKAKIESVPAPREAPRPVKRKHSSDTDDYDLNTKKPIQRTVITDYQKDTLRFVFVNEQHPSNELCEQISLKLDMSLRTVQNWFHNHRTRSKAREKEGKVYSDALPNGTAVKSLTWKDDLQKMLDEAPAITSQWAPDYQNRAGSVKSSTSADSPTNNNYSSPIFSFDKASTTSTVKKPSSTGKLDNLVARMIRLAEGREAAAAKAS	1273				flat	NA	NA								Ubiq-High						6.67714		2	1158	1158	1273	0	90.9662	90.9662		0.6395		-10.494		39.5775	94.8416	92.6234	2.55465	8.70793	2.79784	83.3775	88.9659	7.41587		9	0.035489	0	0		547.133	279.678	164.303	101.024	68.5644	109.886	251.719		0.561062	0.22507	0.120988	0.0710792	0.047164	0.0778	0.198112		6643.65		293.413	23.3429	119.113	236.791	197.498	61.1393	62.6331	155.898	156.12	68.5644	251.719	65.8519	58.9107	376.2	668.153	197.749	127.66	577.559	432.929	182.441	634.003	660.928	117.165	266.312	401.592	67.5038	182.464
3835	3897	WBGene00000465	cpg-1			C07G2.1	Q17802	Q17802	MTLKPVLLAFLVASAYAQYGVAGMYENLPLETTTLDGSGDGSGADNGFVSGADAVAIDTDCSTKEDGLYAIGGCSPQFLTCSGGISRIMDCPADLIYDPRIVACEYSYNVPQCGGVPQDVTSTQEAYPSEETTVNPYAPVEEATTTPAEDVTVPEETTTEAYAPVDDYSTTTPAEDVPVPVETTASPYAPIVPYTTGAPAADEPVTRSAVTKSCVGKADGFYSFGECSDHYTACSNGYLIPMQCPARLAFDEARVICDYVMNVPECTNGSGNDEGSADETTPESSGEMPYSNGYGYEETTTVAEDVPSTKDYAEPIAAAYVARYPSEKTTAENVPTTTIGYEPEVVETTAPYVEETTTTVGYKPEVEETTTEAEVPTTTVGYEPEIVETTAPYVEETTTAADVPSTTAVYEPEVVETTTEAEVPTTTTVGYEPEVVETTVPYVEETTTAADVPTTTVGYEPEVEETTTEAEVPTTTVGYESEVVETTAADIPTTTIGYAPIVVESTTAADVPTTTVPAETTTEVPACVEGATAIEPCSQHYKNCVNGQEAIFICENGLFFSPEQARCAPADQIAECHQTTVQYY	584				rising	NA	NA								Gon			SS			5		3	427	418	584	1.5411	71.5753	73.1164		0.7062		-18.184		26.0747	78.3616	18.8578	5.70621	24.8489	10.3439	77.9759	54.8145	91.7416		17	0.0466321	0	0		7.9101	491.677	0.586787	2.68045	0.0567344	3.29994	1.19628		0.0158361	31.2567	0.00115778	0.0053107	0.000111825	0.00654612	0.0023632		581.215		539.057	0	1.1782	0	0.875789	0	4.49326	2.32029	0	0.0567344	1.19628	0	1.04696	0	14.4006	7.43207	0	0	0	7.39024	0	0	1.76829	0	0	0	0
3196	3262	WBGene00000466	cel-1			C03D6.3	Q17607, Q6A3Q2	Q17607	MATRGPTPDKARMGLPDRWLHCPKTGTLINNLFFPFKTPLCKMYDNQIAERRYQFHPAEVFSHPHLHGKKIGLWIDLTNTDRYYFREEVTEHECIYHKMKMAGRGVSPTQEDTDNFIKLVQEFHKKYPDRVVGVHCTHGFNRTGFLIAAYLFQVEEYGLDAAIGEFAENRQKGIYKQDYIDDLFARYDPTEDDKILAPEKPDWEREMSIGMSTQIDNGRPSTSQQIPATNGNNNQNGNQLSGGGDNSKLFMDGLIRGVKVCEDEGKKSMLQAKIKNLCKYNKQGFPGLQPVSLSRGNINLLEQESYMVSWKADGMRYIIYINDGDVYAFDRDNEVFEIENLDFVTKNGAPLMETLVDTEVIIDKVEINGAMCDQPRMLIYDIMRFNSVNVMKEPFYKRFEIIKTEIIDMRTAAFKTGRLKHENQIMSVRRKDFYDLEATAKLFGPKFVQHVGHEIDGLIFQPKKTKYETGRCDKVLKWKPPSHNSVDFLLKVEKKCKEGMLPEWIGYLFVQNLSDPFGTMKATATLKKYHNKIIECTLLVDNQGRPKEWKFMRERTDKSLPNGLRTAENVVETMVNPVTETYLIEYVNHALRVLKRAAAAHRHHQIHQQQLHEGEPEARRQKL	623				flat	NA	NA								Ubiq-Med						6.74157		1	40	40	573	0	6.9808	6.9808		0.1235		-3.657		33.2474	65.3844	32.0757	19.1059	22.7684	57.5903	66.5168	44.7605	43.4684		15	0.0776699	1	1		49.0273	187.632	47.941	44.0385	26.587	47.1427	75.9849		0.114196	0.645403	0.111384	0.101398	0.0588511	0.109326	0.188844		1311.61		198.421	25.1855	28.855	43.2201	49.7633	39.7983	53.0642	69.5561	27.4294	26.587	75.9849	17.1818	50.1376	55.212	53.0882	40.5134	74.7685	61.0287	41.3461	23.909	24.8738	58.9173	89.0077	37.3593	0	46.4005	0
3197	3263	WBGene00000467	cep-1			F52B5.5	Q20646	Q20646	MEPDDSQLSDILKDARIPDSQDIGVNLTQNLSFDTVQKMIDGVFTPIFSQGTEDSLEKDILKTPGISTIYNGILGNGEETKKRTPKISDAFEPDLNTSGDVFDSDKSEDGLMNDESYLSNTTLSQVVLDSQKYEYLRVRTEEEQQLVIEKRARERFIRKSMKIAEETALSYENDGSRELSETMTQKVTQMDFTETNVPFDGNDESSNLAVRVQSDMNLNEDCEKWMEIDVLKQKVAKSSDMAFAISSEHEKYLWTKMGCLVPIQVKWKLDKRHFNSNLSLRIRFVKYDKKENVEYAIRNPRSDVMKCRSHTEREQHFPFDSFFYIRNSEHEFSYSAEKGSTFTLIMYPGAVQANFDIIFMCQEKCLDLDDRRKTMCLAVFLDDENGNEILHAYIKQVRIVAYPRRDWKNFCEREDAKQKDFRFPELPAYKKASLESINIKQEVNLENMFNVTNTTAQMEPSTSYSSPSNSNNRKRFLNECDSPNNDYTMMHRTPPVTGYASRLHGCVPPIETEHENCQSPSMKRSRCTNYSFRTLTLSTAEYTKVVEFLAREAKVPRYTWVPTQVVSHILPTEGLERFLTAIKAGHDSVLFNANGIYTMGDMIREFEKHNDIFERIGIDSSKLSKYYEAFLSFYRIQEAMKLPK	644				flat	NA	NA								Gon						2.01863		2	237	164	644	11.3354	25.4658	36.8012		0.0293		-2.961		40.5183	82.1076	55.3967	29.2213	11.6679	32.3753	44.1366	66.5316	34.3306		6	0.0704225	0	0		2.22338	175.144	4.26086	5.8832	1.46182	5.30587	4.99409		0.0112833	7.25859	0.0218492	0.0304214	0.00738996	0.0273544	0.0257057		295.321		190.987	1.24017	1.51518	0	6.35939	0	3.84765	0.908364	0	1.46182	4.99409	0	7.03601	9.29817	2.69924	2.84785	3.86202	7.57495	0	1.12888	21.5739	0	14.9614	0	0	13.0241	0
3200	3265	WBGene00000468	ces-1			F43G9.11	G5ECN8	G5ECN8	MITTPNISLTPTVAPPVDFPIIGNCDFQAQLWHLMSLHLQMQKSSAASTSSSSSSSTSSENLKKSPSSVQNTSVFSIDNILNSQKVPKLELENDEDVSSSPSPTCSTTGYTLDSLQNLDRRSLNKKGPSSHNRCVCDKCGKSYATTSNLSRHKQTHRALDSPHAKQCPHCDRVYVSMPALSMHILTHNASHECNVCGKRFSRLWLLQGHLRSHTGLRPFSCAHCGKSFADRSNLRAHMLTHTGDKRFECDKCGRRFALRAYLNRHLETCK	270														Ubiq-low						10		1	133	131	270	0.740741	48.5185	49.2593		0.8254		-8.348		72.4441	66.4456	59.6438	86.8435	58.3296	80.6706	41.5598	46.7305	61.378		3	0.045283	0	0		2.07991	0	0	0	0	0	0			0	0	0	0	0	0		29.9546		0	0	0	0	0	0	0	0	0	0	0	0	0	0	4.32115	0	0	17.101	8.53242	0	0	0	0	0	0	0	0
3201	3266	WBGene00000469	ces-2			ZK909.4	Q94126	Q94126	MDFHRALSALFTNQAAVQPLLGSLGFPFNDGTSILTTALAAQSGGKKLDTPLGILPFDSLPTTNLLTPTKKIKLEDELCASPVSSRSSTVSSSHFSSPQRSPSRKMSVPIPEEKKDSAYFERRRKNNDAAKRSRDARRQKEEQIASKAHALERENMQLRGKVSSLEQEAAQLRFLLFSKISPANSEVSCESNDSTETNDSNDSKSDSTIEV	211														Ubiq-low						27.4882		2	146	146	211	0	69.1943	69.1943		0.1391		-18.299		71.3412	74.2103	55.974	64.758	79.0027	65.1363	73.3972	31.1766	65.156		2	0.0242718	0	0		3.21634	0.0979869	0.202563	0.539753	0.22682	1.62008	1.55829		0.75759	0.0133065	0.027904	0.0779755	0.0313503	0.277328	0.263958		25.3405		0.107492	0.792084	0	0	0.302328	0	0	0	4.01196	0.22682	1.55829	0	0	0	0	0	0.771312	0	0	0	9.65065	7.91954	0	0	0	0	0
3204	3269	WBGene00000472	cey-1			F33A8.3	O62213	O62213	MAEKNDVAEQPADKPVKATKVKGTVKWFNVKNGYGFINRTDTNEDIFVHQTAIINNNPNKYLRSLGDNEEVMFDIVEGSKGLEAASVTGPDGGPVQGSKYAADRDAENAARGRGGRGRGRRGGRGGIRHDSGSRDAEEGGAPRGGGRGGSRRGGGGRGGGRTNSGGEETARDTDGGERGGRGGGRRGGRGRGGRGRGGRGGQGGQSEA	208				flat	NA	NA								Ubiq-High						35.5769		1	142	129	208	6.25	62.0192	68.2692		0.9953		-1.309		87.7106	50.8622	47.379	97.5117	98.084	58.2756	88.0619	41.862	99.0617		26	0.0295567	0	0		1290.88	519.376	377.455	485.097	1789.82	563.597	72.0887		0.339041	0.113427	0.0799549	0.105154	0.540977	0.124285	0.0143425		23132.9		503.105	1472.29	1110.34	1175.93	430.721	261.153	387.714	531.013	578.522	1789.82	72.0887	258.906	489.741	1020.9	1246.12	1229.27	496.204	1495.52	1729.6	523.072	1393.82	1170.92	496.969	1303.34	1166.97	483.361	315.522
3205	3270	WBGene00000473	cey-2			F46F11.2	P91306	P91306	MSDTANAAVEIGEEALEQKLEELSVQDKTTPSNSEEKMRKRRLPTAERIRLWEEEQKSKTAITTGLQGKVKWYSVLRRYGFISRNDGEKDIFVHQTAIAKSATEKFYLRTLGDDEEVLFDLVEGKNGPEAANVTGPNGDNVIGSRYRHKLLSRFRKNRKPRASVDGEESQSTDAKPQEMSADAEKKKPRKQRKNRNRKSKAQQKGAGDAADSSAVTESSESASDVASPDSKSCSKIITEEAGLSKVDRCDSALGEAGLGAQPIDAQI	267				rising	NA	NA								Gon						16.1049		2	186	186	267	0	69.6629	69.6629		0.7588		-18.596		79.6487	77.6713	62.3999	57.7598	80.3144	50.8892	89.7937	41.2405	89.1918		5	0.0267176	0	0		2.82891	261.787	0.425413	1.04613	0.628238	1.6157	0.656352		0.0106286	36.3556	0.00158404	0.00390433	0.00234103	0.00604287	0.00244605		346.045		286.979	0	2.51323	4.36635	0.0796066	1.51973	1.72304	0	2.84441	0.628238	0.656352	0	3.05076	19.1006	0.130389	0	0	0	0	1.12888	18.5158	0	2.80783	0	0	0	0
3206	3271	WBGene00000474	cey-3			M01E11.5	P91398	P91398	MSDTANTAVEVDEQVIEKKLDDLSIGKKRSPSKDDTSKHRLPAAERIRIWEEEQKAKIVLTAGLQGKVKWYSVLRRYGFISRSDGEKDVFVHQTAISKSDTEKFYLRTLADEEEVLFDLVDGKNGPEAANVTGPAGVNVSGSKYRHQLLSRFRKNRKPKIVVGEDFDSKETEKLVEAPAVAMEKKKQRKQRKNKNRKQKDQKGAGDAADSSATTESLGTSSETASPDSKSCTKIISEEAGLSKIDRCDSALDDAGLGAQLIDAQI	265				rising	NA	NA								Gon						7.16981		2	186	171	265	5.66038	64.5283	70.1887		0.744		-27.246		66.5979	74.2103	60.1105	40.6141	61.1373	46.674	72.5718	29.3368	82.3876		3	0.0307692	0	0		2.20697	395.326	0.900253	4.24468	0.764415	0.28643	0		0.00549652	47.0472	0.00223483	0.0106254	0.00189698	0.000709967	0		488.272		433.237	0	1.94809	3.7114	0.186185	3.16752	7.15423	5.56615	4.03692	0.764415	0	0	0	0	0	5.47678	2.68295	0	0	0.730594	15.4598	0	4.15033	0	0	0	0
3207	3272	WBGene00000475	cey-4			Y39A1C.3	G5EDV3	G5EDV3	MSTEQANGTTIEEKKDKVAEVTEKLDNLAVDTTNEANDAKQPARRGGFRGRGRGRGRGGHFYQPRPPYEDQMKKLEEDLASKKVIETGVKGHVKWFSVRGRYGFVARDKPTDENEDFFVHQTAITKSSTIKFYLRTLDDDEPVVFDIVEGLKGPEAANVTGPDGENVRGSRFARTLLTHWRTRGRGGARGRGGRGRGAPRQTRDQDGDEKDEKEKSDTIENSGDGETRGKRRTRRHGKLQPDAPSGEKGDGDAAAATTDAAPAAEKKKKRQRKGNKEPTTTTEQKEETAAPAKA	294				flat	NA	NA								Ubiq-High						35.7143		2	218	201	294	5.78231	68.3673	74.1497		0.9863		-18.777		84.2422	77.6713	58.1037	88.4279	81.5181	73.5986	86.6347	39.1968	96.4726		14	0.0276817	0	0		354.902	1082.99	280.642	299.399	562.069	249.326	188.595		0.13327	0.559707	0.102526	0.110133	0.228869	0.0900548	0.0666571		10705.8		1151.21	877.444	366.543	395.304	326.07	198.918	268.031	375.614	491.514	562.069	188.595	174.418	186.888	379.289	332.524	461.131	504.423	288.581	504.152	228.146	329.033	587.674	351.177	240.606	441.654	244.273	250.471
3208	3273	WBGene00000476	cfi-1			T23D8.8	O02326	O02326	MSVRIDEPQLFVSMSKEPTQETVNVGGHHDDSSSNCDERVDDQTEEQKSPPASPDLTANLNVFDLESRQKVVQRLLNSQLNLSNLRAPLNLPPIFQALQGPFSIQQQLLGLASGLTAISPGLDDYDEENTNQGEPEDLTLGGFRKETSVKSEEPSESGINASGPAWSYEEQFKQLYELSDDVKRKEWLDDWLNFMHRIGKPVTRIPIMAKQVLDLYELYRLVVQHGGLVEIINKKLWREITKGLNLPSSITSAAFTLRTQYQKYLYDYECEKEKLSNQSDLQQAIDGNRREAPGRRTAPSFPLPFQLPHAASAAATMLNNQLNGLGMRNDLLDDENTLSLQASGLFGTSYGAEQMAILEAHQRNLERAQRAVQQQVARQSLGLTACSNGNGGNIHNSGRESTSSNDSDIPAKRPKLENDVKTNGASSMRISTKHSDNSKTSMSVSMEINGITYQGVLFALDETVSES	467				flat	NA	NA								Ubiq-Med						8.35118		2	325	320	467	1.07066	68.5225	69.5931		0.9851		-1.89		77.099	83.0975	72.8986	82.5129	93.1589	37.6738	45.5318	65.409	37.9121		9	0.0411255	0	0		135.623	0.357049	2.78985	31.9679	44.2618	151.784	2.28026		0.580971	0.000968383	0.00761684	0.0948334	0.136273	0.698567	0.0062169		1297.42		0.300665	0	3.25831	192.179	1.29535	7.85011	11.1033	52.7595	0	44.2618	2.28026	0	192.147	0	164.432	0	0	0	622.662	1.62018	0	0	1.2674	0	0	0	0
3212	3277	WBGene00000477	cft-1			C18C4.2	Q95QV2	Q95QV2	MYYSVSVNLSKNARQIQNETENEQAKSSFASKLLELPVSKLLQKCRSSTITVDDLPILEEKQCSNRVMSGFKWKKRVIFSILMKFWKSFAGAFAFRMCAIFADYASILLLKYLIDSAEISATLFNFFIIAVLILFFMQLKSLLLGVHTYLVGEDSVEMVTVLNNIIVKKALHLTSENTDWNRSKISKLLTTHSEAVSNGLAYVHHSCSALIELTIALFWIWETLGTRTIIVVLIVALVYAVFNIIDSYVYKKSLKVQLKCRDERVEFEKTVLNSMETIKMFSWEPHFWKKLKSMRGKELSVFRKTLSINSFMHSLNVTSPFVITFVSFAVYGLQYEISALRFEDAFVLIAIFNYMRRPLHVIIPSLEIVDKALHSATIINQFLIVKQSPKINTKTAPQPPVEPDLDIKILNANFSWNGKDDTLNDVCVHVKKGEKHAFIGFPLCGKSSLLFSITGELKMTKGNMWVSKGISFAPASPYIFSQSLKENILFGNDYVKSKYDKVIMACDLKKDIFSLPRCEATVLGDKGYVLTSTQKAQISLARCLYEDADIYALDKAFGPMDRTTSNKIFTRVLGENGYLRDKTVILATNNIELIKTFTMVHVLKNGKIETSGSYDQILECSEIMSDLLNQSRIDKIIEEKYSDEKPPRKTVMFDDKVLKKRKKKQSMEDTAPVFENRSVYPFYFRSGSFIFTAFYIVLLICRFVFQALAFFWLSFWLDPVWKKVECENCPQYVFIQTMSFFAISAIISTMLSYTFFVLTNVQTSRKLYQHITSAIFAVPMIFLSPTNKESLMNMITSDLDIVDTQFPLFFKFSFECTLHILMIFAIVCVNVPVFAIFVVAFLIFLVGLLRYFLPALHKISSLEEQKRDLFLCGSIEDFEARIMVRTFGKTRQTLAKTSVNADILTRCRMARYSTLRWISLRTEFISNLMICMCFFIASICLKVDYIGNAQFALSVASILCISELVSTFIRTTCILESLTPHVQRISNVREYPKEPMIDKCTIRDSWPDDGKIEIKNLNVFANKYRHVIKDVSLVIEEREKLGIIGKVGSGKSQLAKTLVMMSSADKESHIVVDDLDIFEMSVKTLRSRITVIPQKAKIFSDTLRSNIDPCCQFADSDIWLAIEACQLREYVKSLPDGLHQMVSPEKMSNEQKCQVNVCRALLKGGQIFVIDQSTKMMKEPIKSLVNEAIRNSLKQSTTIWIGEDFSDVEHCDRVVVIENGVILTTDTPQNLISEFGSLQKCLLNFSK	1247				flat	NA	NA								Ubiq-low						3.12751		1	82	40	1247	3.36808	3.2077	6.57578		0.0836		-14.712		0.520757	0.0835176	5.52198	1.02677	1.17907	2.65537	0.876934	91.523	3.49054		12	0.21095	1	1		1.9641	0.695002	2.97078	0	0.60459	0	3.30817		0.259166	0.0785522	0.452046	0	0.0676422	0	0.530625		23.2456		0.762419	0	0	3.22731	3.93833	0.982515	0	0	0	0.60459	3.30817	6.50094	0	0	0	0	0	0	0	0	0	0	0	0	0	0	3.92129
3213	3278	WBGene00000478	cfz-2			F27E11.3	G5ECQ2	G5ECQ2	MLLRISVLFLLLGSCGALFGKRQKCEQITIPLCKGIGYNMTSFPNSYGHEKQEEAGLEVHQFYPLVEVGCFQHLKFFLCTMYTPICQENYDKPILPCMELCVEARSKCSPIMAKYGFRWPETLSCEALPKMSDQMSTGNICAAPPDTPKKQHKGHHHKNQNQNQNQNHNYSPDGPEVGISKIDNEVIAGPSECQCTCNQPFQFVASEKSKVGNVTNCAYSCHSPALAESHSLVSNWMAFWSITCCVLASFTFLTFLIETDRFQYPERPIFMLAFCQLMVAVGFMIRYFVGHEEIACDSMRIKGADDNSGSLCFVVFLLTYFFGMAASVWWVILSLTWVLSAASKWSPEAISSFSFHFHVVGWCLPAIQTVLVIVFNAIDGDPITGICYVGNTDLQFQRIFVLFPLLVYFIVGVLFLVIGFCNLWSIRNEVQKQHPSLESAHKITQLMSKIGIFSLLYTIPSLLIICVLFYEQNHRSLWEQSQLCSCSPKQTIGDSSLIISLIKTCCMCILGWTSGFWVCSTKTLSSWKNAICCLGSSRSLPKYQPADILYAKSDMSSSQFYNTSLRHNHLYGGIPDKL	578				flat	NA	NA								Ubiq-Med			SS			3.63322		2	110	86	578	4.15225	14.8789	19.0311		0.223		-2.851		13.4463	3.36035	43.9032	22.1518	24.1268	23.9204	9.06657	67.9366	33.4684		12	0.253054	1	1		51.6025	0.739133	7.21834	56.9244	17.2578	63.0255	0		0.355475	0.00377053	0.0380816	0.407059	0.0961383	0.471246	0		825.34		0.81083	0	3.2874	11.5639	7.93992	5.63105	14.8924	81.1123	0	17.2578	0	87.4776	47.6959	18.5502	59.3861	0	0	17.5656	0	96.4593	117.415	211.123	0	4.89505	0	0	22.2761
3215	3280	WBGene00000479	cgh-1			C07H6.5	Q95YF3	Q95YF3	MSGAEQQQIVPANNGDENWKAGLNLPAKDRRFKTADVTDTKGVEFEDFCLGRDLLMGIFEKGWEKPSPIQEASIGVALTGQDILARAKNGTGKTGAYCIPVIEKIQPALKAIQAMVIVPTRELALQTSQICVELSKHIQLKVMVTTGGTDLRDDIMRLNGTVHLVIATPGRILDLMEKGVAKMEHCKTLVLDEADKLLSQDFQGILDRLINFLPKERQVMLYSATFPNTVTSFMQKHMHKPYEINLMEELTLLGVTQYYAFVQEKQKVHCLNTLFRKLQINQSIIFCNSTQRVELLAKKITEIGYSCYYIHSKMAQNHRNRVFHDFRQGNCRNLVCSDLLTRGIDIQAVNVVINFDFPRNAETYLHRIGRSGRFGHLGVAINLITYEDRHTLRRIEQELRTRIEPIPKTVDPKLYVADQQLVDAADETTA	430				rising	NA	NA								Gon						0		0	28	0	430	6.51163	0	6.51163		0.0031		-17.027		13.8639	30.5036	24.4436	24.0776	20.2506	28.4279	22.0265	21.9307	38.9044		9	0.124706	1	0		141.229	1663.84	103.501	206.742	122.067	136.763	75.7959		0.0611724	2.11658	0.0441099	0.0921641	0.0524373	0.0591237	0.0319256		6037.34		1800.23	177.232	74.4628	166.204	125.501	64.0736	211.221	154.025	124.297	122.067	75.7959	125.013	139.927	118.426	146.938	347.45	139.591	171.147	317.141	136.643	116.577	97.9001	226.33	32.0979	430.842	306.815	89.3982
3216	3281	WBGene00000480	cgp-1			Y38C9A.2	Q18905, A0A0K3AW00, A0A0K3ASE6	Q18905	MDRIQENQKKATNLCELYADGNDDDSEKEQQDRGLDAQFLLRSTPEDVEKYMIHVRKQLMEGEGECLVELGAPINSNSKNPKSGLSEEDLDKAADAQLKILEKIPAVGTKVIRRKQTGGGSLFTEVWIIRDPPTEKDFIEARVAVVGNVDAGKSTLLGVLTHSALDDGRGAARTKLFRHKHEFESGRTSSVGNDILGFDVHGNIVNKPDPHNHNLDWVQIGSDCAKLVTFIDLAGHEKYLKTTIFGMTGHMPDYTMLMIGANMGIIGTTKEHLSLALSLHVPVYLVVTKIDMCPANILEETMKNITRLVRSAKKLPILVRNMDDVVHAAVNFPSKKVCPIFQVSNVEGTNLPLLRQFLNIVPLRRQLNENDPAHFQIDDIYWVDGVGTIASGTLLSGTIRLNDILLLGPTSNGDFMPIPIKSIHRKRMPVGIVKCGQSASFALKKIPKKDVRKGMVLVDPKVKPVASMVFEAEILVLHHPTTIKPNYQAMLHIGSVRQTATLVSMGKEVLRTGDRDKVQFKFIRQPEYIRPGTKMVFREGRTKAVGTVSSVVPQESLAQQRAKQKDGRQKQYGKKSMGPKPPNGKPKEKIEKKLDALSIEQLTSAASTSTSST	613				flat	NA	NA								Ubiq-Med						5.22023		2	90	90	613	0	14.6819	14.6819		0.9098		-15.067		47.6075	67.5215	68.3272	21.4665	11.6679	23.9204	66.5168	74.3159	46.7084		16	0.103618	0	0		71.4893	221.019	60.2445	111.214	36.2473	122.473	150.397		0.101895	0.40035	0.0845134	0.16803	0.049193	0.188243	0.241528		2368.64		233.674	68.1281	45.3945	60.8836	68.8655	38.2435	155.394	84.5404	31.9862	36.2473	150.397	154.928	170.234	88.4397	92.0462	105.011	104.613	53.7598	11.4416	92.9489	43.1806	51.8551	85.4899	10.358	193.926	90.1202	46.5315
3221	3286	WBGene00000481	cha-1			ZC416.8	P32756	P32756						flat	NA	NA								N								0	23	0	627	3.66826	0	3.66826		0.006		2.294		3.79759	6.88283	2.55711	7.13338	26.2712	12.7733	11.6925	49.4547	16.4038		14		1	1		272.416	0.170859	3.82157	9.18109	0.702294	1.87694	3.18126		14.3877	0.000586781	0.0132911	0.0325375	0.0024163	0.00648399	0.0110395		2190.76		0.126146	0	3.64904	85.5027	2.69684	1.53266	7.28538	13.7741	29.9758	0.702294	3.18126	0	3.22924	0	1802.19	0	6.44562	24.0686	25.9842	1.62018	87.4612	55.2211	0.853393	35.2643	0	0	0
3228	3292	WBGene00000482	chd-3			T14G8.1	Q22516	Q22516	MSDDQHESIDGDETMEEDSMLAEGHEDGEEDVGEDEEEVETEESQGVPTTSEKKKPPPKKKKGGKKSSKKKNNCDYPDPYKSTSAEISAAIGLTDVDVDYEQEEFQSITNLKNFSSLVKPYILKVNPGTNVTKMYPLFQVKYKEFQDHMTAHGKSIQKQQRAKFVPVPVPVTPQEKIIPQKTRSSARRKRRDGSDGEGGGHDSDQEFEALIKQHEKQQDEAEKGKEEARINRAAAKVDKRKAALESARASKRARKEQGVVEENHQENCEVCNQDGELMLCDTCTRAYHVACIDENMEQPPEGDWSCPHCEEHGPDVLIVEEEPAKANMDYCRICKETSNILLCDTCPSSYHAYCIDPPLTEIPEGEWSCPRCIIPEPAQRIEKILSWRWKEISYPEPLECKEGEEASKDDVFLKPPRKMEPRREREFFVKWKYLAYWQCEWLSETLMDVYFTALVRMYWRKVDSENPPIFEESTLSRHHSDHDPYKLRERFYQYGVKPEWMQIHRIINHLSYAKSQQDYLVKWKELSYEHATWERDDTDIANYEDAIIKYWHHRERMLNDEVPRNVQKMIAKQREAKGLGPKEDEVTSRRKKREKIDILKKYEVQPDFISETGGNLHPYQLEGINWLRHCWSNGTDAILADEMGLGKTVQSLTFLYTLMKEGHTKGPFLIAAPLSTIINWEREAELWCPDFYVVTYVGDRESRMVIREHEFSFVDGAVRGGPKVSKIKTLENLKFHVLLTSYECINMDKAILSSIDWAALVVDEAHRLKNNQSTFFKNLREYNIQYRVLLTGTPLQNNLEELFHLLNFLAPDRFNQLESFTAEFSEISKEDQIEKLHNLLGPHMLRRLKADVLTGMPSKQELIVRVELSAMQKKYYKNILTRNFDALNVKNGGTQMSLINIIMELKKCCNHPYLFMKACLEAPKLKNGMYEGSALIKNAGKFVLLQKMLRKLKDGGHRVLIFSQMTMMLDILEDFCDVEGYKYERIDGSITGQQRQDAIDRYNAPGAKQFVFLLSTRAGGLGINLATADTVIIYDSDWNPHNDIQAFSRAHRLGQKHKVMIYRFVTKGSVEERITSVAKKKMLLTHLVVRAGLGAKDGKSMSKTELDDVLRWGTEELFKEEEAPVEGADGEGTSSKKPNEQEIVWDDAAVDFLLDRNKEEEGQDGEKKEHWTNEYLSSFKVATYNTKEADDADDDEDETEVIKEGTEEQDPNYWEKLLKHHYEQDQETELQKLGKGKRVRRQVNYASENMGQDWSAQNNQQQEEDDGSEYGSDNGELLQTDEDYEERRRRREERSEKLPPLLAKVNGQIEVLGFNPRQRKAFYNAVMRWGMPPQDLTQSSWQVRDLRNKSEKVFKAYSSLFMRHLCEPVVDNSDSFMDGVPREGLNRQAVLSRIGLMSILRKKVQEFEKFNGEWSMPETREKMLATAAQASVSNLPGMIKIKEEPIDIDETPMDVDQSNITKTEELASEVKVEEEPKAPRLPYKFNICDGGYTELHSLWINEEKVARNGKEYEIWHRRHDFWLLAAVAVYGYGRYQINFQDIMNDPKFSIVNEPFKQTGADPATNFADVKNKFLARRFKLLEQSLVIEEQLRRAAHINKQQSPDQVGQLAQHFSELEHTADAHVNIARESNNGNRNANAILHKCLAQLDDLLSDLKTDVARLPATISQVRPVTERLQMSERQILSRLVVAKDPDAAPSKPALPPSGPFITPLFNQNFTTIQPKFPSLFDCNLSPDDEPIDIEGSISAAVAEASRASSIAATKDEPMDTSDKDIPSTSAAAGSSYPRY	1787				flat	NA	NA								Ubiq-High						10.6323		5	534	425	1787	6.09961	23.7829	29.8825		0.7216		-12.452		47.8752	96.2614	87.9956	1.92582	2.7045	4.24957	94.5615	94.2225	4.75068		26	0.0673401	1	1		535.376	45.0935	185.724	226.939	180.605	177.973	342.941		0.46182	0.0273367	0.123083	0.154621	0.119286	0.117344	0.253709		9240.31		4.22977	441.699	185.441	889.845	245.791	35.2911	140.137	279.221	195.45	180.605	342.941	234.063	220.945	223.029	551.496	1017.83	391.522	578.437	314.357	155.265	518.339	898.571	272.942	179.069	301.977	394.853	46.9609
3231	3295	WBGene00000483	che-1			C55B7.12	Q966L8, Q0PCD8	Q966L8	MSYHYQMNNNNTDFFDSANYIPQMQMHHGYQDFYASDSTSSMPSSGTTQQALQQTENGIIQGQNGSDHGQIPPSGLCYMDPTPSLRLPKKEPLPVQRPMARSTPKPFRCQTCGKAFSQAANLTAHKRIHTGEKPFMCPVCNRPFSQSSSLVTHRRTHTGERPYPCAQCEKAFTDSSTLTKHLRTHTGHKPYVCSICMMKFTQSGNLHRHMKTHK	214														Ubiq-low						6.07477		1	145	105	214	18.6916	49.0654	67.757		0.5829		13.826		79.5554	56.5782	54.2889	80.7738	84.6794	95.6153	70.8647	41.862	87.3618		2	0.0382775	0	0		0.703074	0.0727164	1.21129	0	0.06829	0	0		0.51991	0.0366762	1.43504	0	0.034367	0	0		11.2679		0.07977	0	0	6.17235	0	4.94746	0	0	0	0.06829	0	0	0	0	0	0	0	0	0	0	0	0	0	0	0	0	0
3237	3301	WBGene00000484	che-2			F38G1.1	G5EGF0	G5EGF0	MKLKLSASRKTRHTEMVCGVGWIGTEAILSAADDHVFLLTNTATNESQQILNMPETFFPTSLHIFPRSQTKGGQNDVFAVSTSDGKINILSRNGKVENMVDAHNGAALCARWNSDGTGLLSSGEDGFVKMWSRSGMLRSVLAQFATAVYCVAWDSTSSNVLYCNADHCYIKSLKMQVAPIKWKAHDGIILCCDWNPTSDLIVTGGEDLKFKVWDGFGQILFNSSVHDYPITSISWNTDGTLFAVGSHNILRLCDKSGWSHSLEKMNAGSVMALSWSPDGTQLAVGTAAGLVFHAHIIDKRLTYEEFEIVQTQKTVIEVRDVSSEVSRETLETKERISKIAILYKYLIVVTSSHIYIYSSKNWNTPTMIEYNERTVNIIVQCEKIFLVSDGMTITIFTYEGRKLINLNPPGQVMALLDERKIDLANDTLVVRDRADNKVLHFFDPTTGKAQGDGNLKHEHDIVELTVNQCGPLNDRNVAFRDQIGAVHIAMVKTFGVSQRMVKIGSLVEQLVFNDVTNMLCGISEGKIAVWPLPNVAFHDRNLLQKSLIQKNIGSVGKFPQLANFAGNTIVIRKSDGCLLPTGILPFYGTLITMASQSKWDQAIRLCRSIGNDTMWATFAGLAVLHKNMIVMEIAYAALEDDEKVSLINEIKDKTDKETRQAMQVVLTGKLADADVLLERSGLSFRSLMLNIQMFKWKRALELGLKNKQWLEIVMGYREKYLKNCGQKETDPLFLKHMSEVEIDWVHIRELIAAEKAKGNN	760														N						0		0	12	0	760	1.57895	0	1.57895		0.2727		-12.362		8.40334	39.0248	33.7951	11.7932	12.0216	6.77475	12.7634	75.0626	15.2862		18	0.154967	1	0		37.9115	0	0.640649	0	0.369181	13.5504	1.2254		2.40164	0	0.0120748	0	0.00692283	0.337523	0.0233535		399.132		0	0	1.53412	202.304	0.76629	0	0	0	0	0.369181	1.2254	0	13.1588	0	0	0	0	0	0	12.8928	0	166.881	0	0	0	0	0
3238	3302	WBGene00000485	che-3			F18C12.1	Q19542	Q19542	MSSDSKDQRKTYFLRVASYLLGLNIVEEKLKSTEPLEIFLDSNTNLLVFSRSEQKLELSNKMKSSAPSANVFRVVFYKTQSVPLNNDNFKSVVNVISANGTLNHVFLKSVQNVFGKELTEGNNMQLIAAVNELEESLLATVEMSGGGSLHDEIRSWKGQTGKPANDYNEAFKQLQLLVETMEERSIDELSELVECFEDTCDELWNCGTPYPQNRMKMLIEYGASYLCETITFKIDDSAIWRNDKVADQLRSAIDVCDQMLIIVRLLTAQTWKRNVEHTWEGDAMEMKFLNGFKDRLDEILSLKSLGGQLEELLEERGVREETEKTIETAMRGMAPLAYNPFTEPNWKSRLLVSERSIEGTIDRTLPILKQRLAPANGDSQSIVLSLEKLKSFLCRSNIKEKLQHEREMFLNRLVSMLSQKNQEFNEKSLQVDAKNFQFLTEVAARIVWIRQQTSQMESIRSLSKMMLNNISNYSAFASKLDEFIEKLQYAEKECFDDWCRETVGLIDNKNETINLETTGKIMYLEASNRELNVNYSDRLLRLLKEVRQLISLGFNIPSKIMSCANNGEKYYRFGVILKQIAHFYNTIDQQMIPSQQSLMLEEAIAFEKLVIPRKDASNSASKVTWNDPKQLEEFIVQLQSAEQKLSNRNRRLRNVHMELIEMVEKLMDLNIVKQNNEWKEIILKIRSKMKEEEIVHGAVKNNMKPWLIHWDFQLYKALLIQYEWGIESIQSQLSTISVSLVFADQKIQLRPTIEEIRSKYYKELCRFLRIPDKFRGVQEDENSTKFYAQMIERSMHLLPTVYEKAEQLMMKVETCDAIFVDWLVISQVDLEELIEENLKTAADWESQFKILKGKAREAERLPHELKFECILVSTAGVKSAIEDAIQRLYDALSWTLRHSISTTSQSISTFLSQAIEVLNTVPQSIDEIAEANAKHVIFAENNRRLKEEWKVMEEQLTLLRSVAGTGMEQIDNLEQTWDRFELMLDGHQSMIKDQVEVLKSNVETSVKGMKDEAEKLKARWEQFKPRNDALQGDREEMLKAIQFIKEKRVQWQQLSDGREKIEKECGQFGLEPPKMDIIDEIDEDIKQFEDNWLIYEMFNNELDTMSQEEWIVFRSKTYLFDEFLQKWMEKLKGTGSQTHMSVRLMKDVEHFKEVSSALKFCRGDVLSADHWHEMFRFLGLPRGTTIEKLKFADLLSVSKNIIENTDQLKQLNSRAQGEVAIRDAIQELTLWAAQTEFTLADYKHSNGQNLKIIKEWKESINSLKDSQALLQSLKSSPYYSQFTDKTAVWETRLADLDVFLAQMNEIQRKWIYLEPIFGRGALPSEASRFSRVDSEYRAILNDVSKDARLVSLCSRQSLKKSLEQIVDQLNRCQKALNQFLEQKRTAFPRFYFIGDDDLLEILGQSTNPQVIQTHMKKLFQGINRVQFSSTGETIISMVSSEGETVPLSKAVRIVPQVESWLQELSDEMRRTLKDLTAQAVADAQPSLAKYPSQVLCLAEEVKFSASIENNLNGSSDLNSFKSQLLEKLKAYTNMKVDDKVSDLKLKSLILDLIHHIDVVDQLLTNQAKSINSWTWQRQLRFYLVNGGIVLRQVSSEFEYTYEYQGNYAKLVHTPLTDKCYLTLTQAMYMGLGGNPYGPAGTGKTESVKALAALMGRQVLVFNCDEGIDVTSMGRIFTGIVECGAWGCFDEFNRLDSTVLSAVSMQIQTIQGAIKSRAGSCTFGGKNVQVNPNSAIFVTLNPAGKGYGGRQKMPDNLKQLFRAVVMGKPDNELISSTILYSEGFVDATALARKIVSVFQLSRQMLSKQQHYDWGLRALKVVLGGCGALRRTQTNKNETDLVVQALLLNTLSKLTFSDSERFNSLIDDIFSNVTKEMTKFEELVEPLGVAAQEMGIKLGDKQMEKVFQLYEQMRQRIGVVVVGAAGSGKSTIWKILQRSLILTKKPLKVTQFNPKAVNRSKLLGNMDMDTREWSDGIITMAAREVTKDTSVHHWIVCDGDIDPEWVEALNSVLDDNRLLTMPSGERIQFGSNVNFLFETDSLQFASPATVSRMGMIYISEEDVTPKDIVASWLVKTTEDLHADMPSWIEEHFWRCLKWVRSHKISGITSFAILKNGLTHLKASKTKTQFLVLLFNGFLPTVTPENRQEFAKGVVFQGMSVPDPKNICYDERIDGIMSYTDDVSQNVTKEEVEREDLRPFVQTADTQRYSDIIGSWLQSGNRESFLITGTTGCGKQQLLKHCFQNDPESQLASLYCSAQSSSSHLLQLIQQNCVQASNPTGRVWRPKDRPNMILFLKGINLPAPDKYGTNELLALLQQLLTYQGFFDHNLEWVSIENIQFVGSMNPIGDGAAVSISNRLFSLLRCVSLNTTDSSQLTSIYRTYLTPILEEVGERNSEIIANRMVDIYNKVQSNFRPTDSVVFLFSPRDLTNWVVSLLRHELDQGKLEAVICFEARRIFADRLPTENDKLKFEEILRNVIPISQANETVIFKEKVYVTTGTVVPGESNTGLPLTPINMSDFNQLLAKSINRFAFEIANFNCPLTSQLAFFCACIDRVLTGPGGHLFLPGRPGFGRRDSVRLVAHMHNIQVFSPPVTANFSAKQFDNELKNAITQAVTNNEHVVLILEDHQLRKNIFLQAINSLLASGNVPGLFTQQELDGLVALVSEAANQASFTGALQQFLAHRIRSLVHVVLILEVEANDFKINITENPAILKHCNVIFADRFDRNSLVEIPKIQMESQGITTTDAILTGFNDVLVNLPEHLSIQPIKYRQFVENFFQLLGYKRLTLSVRLERLKGGVSKLNEARDEVAKMQKKAGKKSKLLAEKQAEADEALKAITESMSGAEDQKLSMEQLKAATEKENVRIEEQKAKIDEQLKEVQPLIDEARRAVGSIKSESLSEIRSLRAPPEAVRDILQAVLLFMGILDTSWEAMRKFLSKSGVKDDIMNFDANRITNEIHKKVTALVKQKSNSFEEANAKRASAAAAPLAAWVKANLEYSKILEKIAPLEGEKNKLVKNLKKAEKQMENLSKGLQSVDEVVGELKRKFEVLMKEATQIKVDLDREQDTIRIAGTLVESLSGEFERWKIQIETFGEEQSKMELCSLITSAFITYLGGCSEKDRKSLLKSMCKMFNMPPTFKPLSFASLETEQLNWKTKGLPADQLSLENGSILFTSCHAPLIIDRSGQVSLFLSKFLEKSETFKAAQPDLMTQIELAIRFGKTIIIDDIVEFDSALIPILRKDLSSQGPRQVISFGGKSIDFNPDFKIYFCTRDEKVDIRPNSYVQLNIVNFTTTISALSAQLLDVAIHLEKPELEERSSSLLRDAELKKLELEGLEQLLLQQLASSQGNLLENTALLDSLNKSKESAEIITKSIVESEQLHKELTTQKDIYVPLSLFTSSLFFSFSNLQFHNPMYNYSVNTIMHLFGKTIKSCEDKSSTRVETLARQMQLTVFYHISRGIFRQDRLMFAVAFINATMPKMFQPKEWELFTGVLVDESTDLSALRVQWISPDRLQSLARIRTHLPSLFNNFQIQDDATWNEFSKTLQCENAFPKNVELKMTHFQKVLFIQAVKPERLYNCLMDFVLKTLNIPSINPPAFELKHIFQESESTEPILFILADGADPSQELSEFASSMNVPYHSISMGQGQEIAAYEAIRESASKGEWLCLNNLHLMLQAVPSIFKHLSLTTPHENFRLWLTTEGDARFPSMMLQQSLKITFEPPPGVRNNLLRTYTQIDRSTKNVITCQSIFVLAWLHALLQERRTFIPQGWTKFYEFGASDVRVAKSFVEQLTANKADWEFVRGILKFVIYGGRIENDFDFKVLDSYLNVLFCDEKINGRAGSQLVKGIDLLATTNVQEYIGHISKSVPSVDEPYLFGLPENIKYSWQIVEADRTISSIRTLALGDTKNALSDQSDKISQIVSLWKKLCQSDDLPKRELPTAIRSADPISEVLCLETINALSLIKQLHRSIGHVAKSMKTPSLASPAVQKTIQSLVFQQTPDEWDSMWAGPSDPADYLNVVVKKTRGTLQLFESSKSSSLLSSPIDFSDLFYPNIFLNALRQTTSRQIKIPLDQLILSSAWTPSQLPAKQCVQVQGLLLQGATFDSFLRETTVSSAAYSQAPIVFLAWTSESSSTITGEQIQVPVYSSSERSDLICSVNMPCRGADQWNIAAVALFLR	4171														N						5.17861		0	9	0	4171	0.215776	0	0.215776		0.1796		-5.865		0.171948	96.5267	96.5831	0.270204	0.506018	0.108082	0.265291	99.3171	0.186686		52	0.0964954	1	1		496.016	3.7481	2.54396	2.86767	2.23398	51.4666	7.69881		7.02979	0.00665942	0.00451031	0.00508715	0.00395856	0.0999141	0.0137755		5269.99		3.91184	6.86574	457.945	3570.47	2.02337	2.69293	0	4.67639	13.6836	2.23398	7.69881	0	78.1818	0	26.9773	0	7.70092	48.8569	0	9.45877	66.7978	920.176	2.7827	14.1949	0	0	22.6665
3239	3303	WBGene00000487	che-6			C23H5.7	O61827	O61827	MSSAEVSDSESLLDIDISQYEVVEKYLEDEELESFDIYPSGWTICKDILHDSFHRLLYFYVPFNSKYYYIWSFFVSFGVMYNMFAMVIFIFADIKTQYFWNWIFLNVMFDMVFIVDIFVQSRLTYLHEGEEVKNTKKLRKNYFFQKLKVANDIFCLLPLDFLLFFDDSMSLVRTIRIVKVIRLMDFVQRTQQQTTFPRAFKIILLAVSCIVLFHWNACLYFLFSLYEGITEESQTEFGFSYYKVFEPVFPTCQAYYDENCWFGEDIDHTLDLDDVRDSYKKEMAEYWKDKHYRWTTGNFSREYSMSIYWSALTITTCGQQPWPSTSSQNSLEVFDTLIGVLVFATIIGSVGSVVTQMSQTVNEFRQMMDGIKFYMKYREVNSAIQERALSCFMYLMAHNQLDDEEGILSLLPPRLQANIAANLHMETLQNIQIFALCESRFMHEVVLLVKQQVFSPNDYLCRKNEKAKELFIVKKGKLRVIDDDTGEEMGELTEGATFGELSIVYVKGNLLGTRRCCSLQSVGFSDIYVLYRDDVSRLLQEFPQEYKTIVMNARNLLHSRGLLETTELGEMCDPSDHEEADDLVLEEMSVVEQLNRLNGIIDGLNGNMNVMILSFSNSCSYYKQKITGLEDTFNQNREQIRSDFKNGLYIDFIDY	655														Ubiq-low						4.27481		1	64	34	655	4.58015	5.19084	9.77099		0.0248		-12.344		5.76271	15.0454	11.0391	18.0128	6.37436	20.0516	3.56915	67.1727	12.4171		5	0.196923	1	1		1.14803	0.0639331	0.504599	6.83256	0.401198	0.697024	0		0.135073	0.00667123	0.0551912	2.42738	0.0433909	0.077877	0		42.8066		0.0701347	0	0	0	0.392826	0.985991	0	37.1816	3.7748	0.401198	0	0	0	0	0	0	0	0	0	0	0	0	0	0	0	0	0
3240	3304	WBGene00000488	che-7			F26D11.10	A0A131MB33, A0A131MB60, A0A131MBQ3, A0A131MBM6	A0A131MB60	MNRRGTGGGHASSAFWNRRDTATRQGRESSGYHHAAVVEVGAMVLQNMFSALSFLHYRKDDDFVDRLSYFYTSSFLIMMAVLVSFKQFGGRPLECWVPAQFTASWEAYTEMYCWAQNTYWVPIDQDIPVDISEREYRQISYYQWVPFFLLLQAFLYYIPCLMWRLMSDKSGIRLNDIVQMATEKENIEPDYRIRTIESLSRHIESALRYQHTATSRTQYTLHRVFKCFNMRYYESYVTGMYLATKIMYVGNILTNLVLVNKFLETDEYSIYGLGVLRDLLFGRTWIESGNFPRVTLCDFEVRVLGNNQRHSVQCVLVINIFNEKIFILIWLWFTLLFVASTLDMLYWFSISMFHRDRFRFVLRHLELTSDPDKPELFRKEKRKQVEHFLRTYLKVDGVLVLRMIALHAGVMFCTEITDALWKRYLSQHPENLIDDDSSLITFARAQSIRRKRNDSSNSDGQNHQRLGRILSHRSTGGSFRLNRTQSTNRSLNTENKTGAATGSNAAASPNTPPPVPNSRFGKVKPRRTVVTINSQQNDARTSPDPIQEMSRMENVPLAV	559														Ubiq-low						6.61896		2	167	167	560	0	29.8214	29.8214		0.0062		1.507		10.5134	25.6988	2.1862	29.2213	22.7684	25.4557	6.87055	55.7283	24.4166		12	0.17509	1	1		37.1615	0.38329	2.15531	25.2608	2.26181	11.9897	0		0.883727	0.00486229	0.0279702	0.468213	0.029393	0.178357	0		426.169		0.280578	0	2.67773	177.41	2.58752	1.54163	0	134.708	6.91592	2.26181	0	0	7.14398	0	24.5236	0	3.31894	1.57856	0	0	16.416	40.9618	1.94795	0	0	0	1.89418
3233	3297	WBGene00000490	che-11			C27A7.4	P90757	P90757	MKPFLIEWAPHCGWICVVTQDETTGEANVAFSDHSGSVQEKGPSKPGSVSCVRWHPKKQFVVVGWKDGGVCFIPKGGNVSHTVVETYPFPNQGVDWSHDGTVLMTLHNPSSVHLYSYMVIGEEISTSNIMQIELNDQITLWCKRLSYDKFKPSKISVTDDDSGVDESPFGSKESLAERRDEKSTVPKGTEFLFAGKSGTIYGVDNDRQRTIHKLDSEILFMGYCETISIIIVFTRDCFIFHLAKGTSEMRCAERVKVKLGGKSEKYSLELDDGILVMCYGEKEIRVWDLIKEENGTIALDVNKGFQPDETINVVTVNGKRGVITAATSLNNIAEWKRKRTDTNVESAWNLSPSTHVDSQVSLIRWSPILSTAALITEEDLVLIGENSLTVKMRGKMAAIQTSSNSFTLLHATSGVSQDLKLSIPSAKGICLGEKQLVVWNEDTVVTYDVQTSLATIQCTSFSCNTTSVAIVNQNLYCIEKDKIFARTLQGTLRQEISLPEIEGDPEILEVNRCWMAVATTNGFIRIYNLSAKDAQQEHNSKYIIENVKNFYKFHTIRINHTGNKVAVSYLEDVSTVAERLLVYDAELDAVSYFSFDRGMTDTQEYETQAELAHTSSGRPVTAAARKMAREQSRFQMMNHRPGAFEWDENDARYLVVECIHVEPESTDQRVLTAFVTSEHGIQLQGMQQKNLHCGKLVSVSVPNFYFVRKSGWDEEDNRDERTIGKTLVAKCLREFLGNENCDESTRKAMMDFSFYLTIGSMDAAFKAIQFIKSDSVWDHMASMSIKTRRLDVAMVCLGHMKNVRGARAVRRSQQNGENDSMKCAALAIELSMLEEALIIYAQNERYDLMNKLYQSQNMWSSAFEIAETKDRIHLRNTHYNYAKYLEARRDQASIEAAIENYEKAGVHAFEVFRMLKDYPKQIEQYVRRKREESLYSWWGAYLESVGELEGAISFYSSAKDYYCMVRVKCIQGKTDEAARLAEESKDKAACYLIGRMYENDGDVVKAVKFFTKARALSSAIRLAKEHDMKDRLANLCLMAGGSELVSAARYYEDLPGYAHKAVMLYHKAGMIGRALDLAFRTEQFSALDLITKDLDAGTDPKILRRAAEFFENNQNYEKAVNFLCLAKEFSGAVQLCKNRNVRVSDKFAELMTPTKDDMPNVQERKQVLETVAELCLQQGAYSAAAKKFTQAGDKLSAMRALLKSGDIQKIRFFANTARNKEIYILAANFLQTTDWQDNQQTMKDIETFYTKSQSFEHLGNFYKSVAIIEAEHLRTLDKSMGALEMAAVCVLEAEQKNMSTTGLDALKEDLKKYVVQLRKLQSVLEVMKNDAADGMRQLTTLAEESIDDDIVPCTRLFALIIEDHASRKNWKPAYRAITGLQKKVPNVDLETFVETSTLDKVCDEMRMERVTKKKKEEVESDGEEVDFSHSLRRQNVS	1437														N						1.11343		0	65	0	1437	4.52331	0	4.52331		0.1569		-16.213		1.78335	80.307	33.7951	1.53525	10.5895	1.58683	20.9015	86.4014	4.71383		19	0.104749	1	1		149.721	1.31061	0.808111	3.63207	0.576796	80.0332	0.481822		1.72405	0.00557105	0.00342775	0.0155929	0.00244419	0.511295	0.00204091		1238.28		1.27158	2.51994	2.67409	891.535	0.429792	2.12451	0	0	22.9426	0.576796	0.481822	0	134.025	0	0	0	0	0	0	1.69742	0	175.689	2.31366	0	0	0	0
3234	3298	WBGene00000491	che-12			B0024.8	Q17423	Q17423	MTSLFDALSRSNDRLPSPNFLPEDFLELLKSNDFDTKLTTLIRAATIAKREEDWFHKFQKKGELFKCIDKIICDDRWELQHQCIKFLVEAMPTFGSATEYCMCFVMPNLIPKLVSNKVTVRKITHQAIATFLRLKPEALQSFLKMLSNFMPNCNSKSELITELHHILIPELVKSNWTCLVENFTTESNIQGCEDQAGVLMKKLHYFIGNEFWQKIITNLSPEKREVLEQITANVQVEHTESKAGSGVLRASAKPQSGGERRLRFGIVPSLVCALIAEDTDANQRISGLEKMKQVVDQITPEEIARLVPHLHSYLLMLSNVLEDLNFKVVVLALDIVRATGHHLKGHMEAHIQQFVNLVAKHFGNQKSVIKQIIMMTFMELFQNINPKTVGGCLRVFLENKNSRVREEVINIYTASLMTISPSKFNLQPLVNILVPMFHDVKKRVRLAAFEQLSVLAYLLNGKTEIIMKPVRDFEQDQNSRGLTEAVTARIRRQVLPRIRYDGLIEYSTPPMMDSFDLAEAEMSLPSNADLSWIVSNGGVEPDPFERTMSPISLAGNLATIRRNRVIQQQGQAEKPSFSLPQQPAQQASHQAQRLPNGIEKSHETSENSSLDIGQRIVMTRMKSDDSFVRRQGSAASNPNSSTSSWEAPKRPPISPSEKSSISATKKEVNNNHIVKKGNLKSMRARSDTNLSEDHGEEEMENDPPRSFDDRPAKASGQYSFQDFDAAIVPSSMGKKSISHHSLPITSHPPLKHAISQPQKRINNNGTFLRSGQGQRTKSVSKPHRELTAVSKTYSLLDTSNMSVNQALKKMSSDEWADKVDGLNMISTLSETQPRMVADNLKEVIIAILNECKNLRSSVSRVAIVTIGTVAQNLNSKIDSEMEKICAVLLSKSGDVSNAFIRDDATDSLNKLVKAATAGKALQGIILAGAKSKNNTIRSSCANFVYDIITIQGSSAILNNQNALSNVLPVLLQFSRDQSPQVRNPGKQSLCFLSKDPNFDRLMRKNALESEIKAVKDVLANVEKRGGVDSLESTANLSGSLSRIGSTRRVQKKLPDSLQLDLDEIRTELLAAGWERRLTGLQRFEEMCGHASKAVASDTRLIEAFISRLGDTNGKVASCAMETYISTMGSMAKLYSTESNLKAVMNQLAHALTAHLSSKSEEHKHLARTCIQHTIRSIEPVSLLPAMTSATKKSNVKQRPFILTQYCELSKLAYKSKPKQVEVMALPLLWDSVKNSAPDVDNKKATQYLAKTLAKLIGEKQLLDLATSELDPNRKKQLDALIR	1282				flat	NA	NA								Ubiq-Med						3.51014		1	354	262	1282	7.17629	20.4368	27.6131		0.0285		-3.434		35.3771	92.3999	91.3363	4.3552	12.7806	2.99926	48.4328	93.4242	4.49767		15	0.0884886	0	0		209.398	0.296724	1.85031	2.12722	0.542666	293.436	1.11987		0.699455	0.00058356	0.0036501	0.00419865	0.00106776	1.3627	0.00220599		2591.87		0.259066	0	0	1240.08	1.35417	1.99505	0.656541	0	0	0.542666	1.11987	103.171	50.1015	26.6529	0	0	0	70.9771	20.3252	643.006	14.5421	395.502	0.925168	0	9.17566	0	11.4816
3235	3299	WBGene00000492	che-13			F59C6.7	Q93833	Q93833	MEEEHEEESHLSQSDTVGSAIVEDGPGKEYEIYIKNEELVDKLKLLNYEDGFLKLGVVYKPILKHYFVKSKNVGEQFFLFTSLAAWLIKKSGDESYNMPQEFDDPNSTLANIMAAAKNKGIATDFTAAKLKSGAGENVIFILNSLADASLVHVGFQWQKMIPPKEEDEDTAVDEQDEDDDNDDIVEEPMNFLDDDDDDNVIEIDLKAQGLATESKNPLQSVLQSNTDAITWKQEVERVAPQLKITLKQDAKDWRLHLEQMNSMHKNVEQKVGNVGPYLDNMSKDIAKALERIASREKSLNSQLASMMSKFRRATDTRAELREKYKAASVGVSSRTETLDRISDDIEQLKQQIEEQGAKSSDGAPLVKIKQAVSKLEEELQTMNVQIGVFEQSILNTYLRDHFNFSANLLNIM	412				flat	NA	NA								Ubiq-low						8.73786		1	101	64	325	11.3846	19.6923	31.0769		0.0336		-19.031		37.9538	78.6883	55.3967	22.8101	66.5979	34.9619	31.7342	45.4213	33.4684		7	0.0614251	0	0		32.7601	0.53132	25.309	0	0.989127	16.6404	0		0.753628	0.00701887	0.497026	0	0.0131461	0.27925	0		462.889		0.582859	11.7824	0	175.629	23.0393	11.2915	0	0	0	0.989127	0	0	18.6769	25.373	0	0	30.6433	0	0	10.9231	0	116.126	0	37.8329	0	0	0
3236	3300	WBGene00000493	che-14			F56H1.1	G5EEW0	G5EEW0	MIERVGRLYSRSLYRHPTLFLILPVLITTVIPFGLIWFFPIKLSQNAEIGFDTKDTDLSGPRLAWSRIQPSLMFSNRIAFSNPRPIDTDVQQPSAHPVSTKRNKRSWADNLLSAINQVACYDSPIPLMDHLSQFILEVPNYDAIFNLKFLDKLCQMQSNISKPLSRFDAFTPYRNIWSVANMFACISPNLRVNCTELDESDIKIVRKTIDNCWKYRTQIFECRDEKCQGQCATCRELPENCSSQIMYDLFYRLLPKQRDDTPFLVNTFLPVFTLTGYITQNIPVNVIIYDDLETSIIDYSKKNKFHLKGLLMDVKRDRLLAAALRDSMLALLAAGLVMIVVAVHSQSLLYAFVVILLLALSVVGALGVYSLFTDEFPLLNLVTFVLLIAIGSDDAFLLKSNFPKHLNEDTFHTFLSHTSFTMFLTCFSTIVPFFINITSNVIVFRCFGLFAGVTVIFNYFMVVSFLPAFLLIQYRHFDCFTGFKFPYRSVLSHLLYVLLPHVLVQGRYVLISLLSIVAIGGAAITYQGLHLPEYNPLQLFTSDNLHEWYDNNAERNFEFVSAKIALPLTSRLVWGVEPIYSLSTFRANATSPLRSDPIFSLKTAGDVRKLARFLGTARQLPFVNHQPKFWPERFLDWSDKYPCARGFLCCNMTNPLFSDSYLDFCLRNSTSFLATSYNDTPIFDNKTFAFVGYTAMLPTSLKYNHRFKQLSKSFEMLEMTKPDNGWWAPEWWLMSTWFDLLSSIVQDCLSSVVGSLVFVAIFAFIQLKFQAFAAVVTIACVIFTSSAIVTLLGWVLGVLEAVILVLVVGLSFDYTLHYGAALPEHGCAEHRIREATSKGVGPVTLAAFTSFLAGASMLPALTHAFYQVGVFLVVISITSWTFSTFFYLPMLSLTLPNQSGICPYCEKTNLMHLSPRS	917				osc	1.85	120.23								Glia						5.23446		1	74	39	917	3.81679	4.253	8.06979		0.3151		-13.233		0.82535	2.20585	0.633751	4.3552	2.12233	12.9231	0.908868	75.8978	2.76836		14	0.224781	1	1		0.897761	1.58899	74.5236	0.153962	0.631539	203.581	0.666446		0.00319322	0.00566575	0.359115	0.000546178	0.00224418	2.59464	0.00236852		998.383		0.342539	0	1.36114	0	93.6612	31.3755	0.399847	0	0	0.631539	0.666446	177.992	346.381	0	0	0	79.9268	0	0	119.942	0	0	19.5026	0	0	0	126.201
3278	8	WBGene00000496	chs-1			T25G3.2	G5ECD6	G5ECD6	MNDGENYWNAFRSHKRSATDGPTLSPWMVTVLQATKLLLFALCNIVLTLGSVFSKLIVLIMATNIVPRAHLIGKFARKCTKAAVRRTSTTTAGIYLSLLLIQCFPDTINLIRSGIDMWKGQCGQLVKSVVVLESLRAIGLAVLSFHVFPQLDLARCLVLSACFPLVAVLQRSLVAMVSAARTGRSFRNRLGRCFVAIPHVIMFLVLMSSCYVWALFDNKFTAIIALPIGVICTSAGFWESWIDTTHSGTSFDELYRLKYAVRKMNTTTKLIVSLMRIVCTVSVLVSAVYINDHKKLNSSHFVKAFFSFSTRQPHTRLLLLATGIIVLHFVMRGISRFLAALDLHPFSFVHPLSIAPLIAYGYVRYACQSPTCSIARRLARFGLHWVCDQWFQSARGIASPDFYICLIWLLVGCYRGWRLVRQRYFDTNEEIISSMPPVCNGLCIEQSLVVFQHSLNRQEKTMLTEEEDISDENDELRIRNDEVDRVSTVYGCATMWHETETEMRQVLRSILKLDVDHATRMNNKKANELRYRLEGHIFFDDAWEDVEEDGIEKRQPNEYFNMFFDLLNEMTGERLNEEGKMETRILVNTPYGGRLVVKLPSGTLLFVHLKDKKMIRHKKRWSQVMYMYYLLGHRIMDCPLSIEDRQQMADNTFILAIDGDSKFEPDALLRLLHLMNAKSDIGCACGRIHPIGNGIMVWYQKFEYAIAHWFQKAAEHVFGCVLCAPGCFSLFRASALMDDNIMHKYTKTASEPRHYVQYDQGEDRWLSTLLLKQGYRIEYAAASDAETYAPEGFEEFFNQRRRWTPSSIANTVDLLMDYKRASENNDAISYAYIAYQFLVIFFSMLGPAIIFTMLVFAQVAAFELRGSDVMLYNGIPIGFFIVLCFTTESNIQLIYAKYMSIAYAFVMLAVLVATSSQIVLETVLAPTSLFIVTMVGIFFFAACLHPKEFTNIIHGVVFFLMIPSTYVFLTLYSLINLNVITWGTREAVAKATGQKTKKAPMEQFIDRVIDIVKKGFRLISCREKKEHEERREKMEKKMQRMELALRSIESGADVKKILDATEEKEKREEETQTADFPIEENVEKTQKEIQKANRYVWMTSHSLKVCERGKLKSAEKVFWNELINAYLKPIKTTPAEMKAVAEGLASLRNQIAFTILLVNSLLALAIFLIQKHKNVLSIKFSPIKNFRWTKMNEMTGQYEETDEPLKIDPLGMGIVVFLLIILFVQTLGMLLHRLNTMIGAFQEVKNLYEYGVSPVINTKNDDERIMNNARLMINSLGVSTGHAADGYTRHRGEESDTGNVLYKLQKARLAKRMQRSALSTTE	1322				rising	NA	NA								Gon						2.26929		2	157	98	1322	4.46293	7.41301	11.8759		0.2291		-15.85		0.383198	0.410219	0.918693	1.29207	1.69492	1.75387	1.59912	83.1933	2.28936		13	0.225513	1	0		2.53077	320.336	2.21341	1.51368	0.264032	0.701954	6.12039		0.00764236	24.0056	0.00667761	0.00455698	0.000791899	0.00210811	0.0186848		492.973		346.833	0	1.11394	6.67218	2.21304	2.98429	2.09318	2.7767	1.74951	0.264032	6.12039	0	1.04696	0	0.260779	1.93005	7.98296	0	0	0.76358	0	0	63.0586	0	33.4328	11.6776	0
3270	3334	WBGene00000498	chk-1			Y39H10A.7	Q9N3Z3	Q9N3Z3	MSAASTTSTPAAAAVAPQQPESLYRVVQTLGEGAFGEVLLIVNTKNPEVAAAMKKINIANKSKDFIDNIRKEYLLQKRVSAVGHDNVIRMIGMRNDPQFYYLFLEYADGGELFDKIEPDCGMSPVFAQFYFKQLICGLKFIHDNDVVHRDIKPENLLLTGTHVLKISDFGMATLYRNKGEERLLDLSCGTIPYAAPELCAGKKYRGPPVDVWSSGIVLIAMLTGELPWDRASDASQSYMGWISNTSLDERPWKKIDVRALCMLRKIVTDKTDKRATIEQIQADPWYQHNFGQVETPNGRPLKRARNNDENITCTQQAECSAKRRHLETPNEKSTLAERQNASFSQPTKTEDLLLTQHIDMSQTNSNLLQRMVCRMTRFCVVTDIRSTYQKVARASEHAGFGVRETDDYRLLVTWREVSMMVSLYTMGDIPDKPRVMVDFRRSRGDGIQFKKMFMDVRNRMHEWICTDGNNWLANLGYVPRNPQIVNGGGVNVEHSASSINVDV	503				flat	NA	NA								Gon						6.56064		1	108	73	503	6.95825	14.5129	21.4712		0.084		-14.204		28.4525	62.8224	40.8622	42.3409	23.4586	22.7806	67.664	46.7305	39.3687		11	0.10241	1	0		0.186338	92.4486	17.5883	0	1.5502	0.770526	1.87166		0.00163126	4.20852	0.181646	0	0.0137349	0.00678011	0.0166305		287.359		94.5296	6.77348	0.823688	1.63588	25.2182	1.11781	0	0	0	1.5502	1.87166	0	2.0038	0	0	0	45.8043	0	0	0	0	0	95.8952	0	0	10.1352	0
3271	3335	WBGene00000499	chk-2			Y60A3A.12	Q9U1Y5	Q9U1Y5	MVRGTKRRRSSAEKPIVVVPVTRDDTMPVDEDLVVGESQCAASKPFAKLVGVRRGISSIDLADDHFVCGRGSDDAPTNFNFSQVAKDVGLYRFISKIQFSIDRDTETRRIYLHDHSRNGTLVNQEMIGKGLSRELMNGDLISIGIPALIIFVYESADADHHPEELTKKYHVTSHSLGKGGFGKVLLGYKKSDRSVVAIKQLNTQFSTRCSRAIAKTRDIRNEVEVMKKLSHPNIVAIYDWITVAKYSYMVIEYVGGGEFFSKVVDSKYNRMGLGESLGKYFAFQLIDAILYLHSVGICHRDIKPENILCSDKAERCILKLTDFGMAKNSVNRMKTRCGTPSYNAPEIVANEGVEYTPKVDIWSLGCVLFITFSGYPPFSEEYTDMTMDEQVLTGRLIFHAQWRRITVETQNMIKWMLTVEPSNRPSAVELMSTQWMKCADCRTAKQDILKSIKPISAAAPAALQTTQAGPVKKAKM	476				flat	NA	NA								Gon						5.88235		1	66	42	476	5.04202	8.82353	13.8655		0.0163		-21.281		24.2176	52.8519	25.3918	27.0572	15.7701	23.1147	54.279	55.2616	49.9656		12	0.135881	0	0		4.94486	184.66	0.861886	0.157442	1.25682	1.37804	11.2114		0.0247831	9.32137	0.00423305	0.00077059	0.00618472	0.0067853	0.058012		270.71		202.337	0	0	0	1.28638	0	0	0.925566	0	1.25682	11.2114	0	2.09393	0	10.4654	0	1.19444	35.1968	0	1.46119	0	0	3.28134	0	0	0	0
3273	3337	WBGene00000500	chn-1			T09B4.10	G5ECY6	G5ECY6	MSSGAEQHNTNGKKCYMNKRYDDAVDHYSKAIKVNPLPKYYQNRAMCYFQLNNLKMTEEDCKRALELSPNEVKPLYFLGNVFLQSKKYSEAISCLSKALYHNAVITNAPDIENALKRARHQKYEEEESKRIVQDVEFHTYLESLIEKDRQENSENPEELQRADMAKKRLTELTLATQEKRQNREVPEMLCGKITLELMKEPVIVPSGITYDREEIVQHLRRIGHFDPVTRKPLTENEIIPNYALKEVIEKFLDDNPWAKYEPGGMV	266				flat	NA	NA								Ubiq-Med						0		0	8	0	266	3.00752	0	3.00752		0.0031		-15.595		26.6446	55.7062	18.8578	30.0295	39.6782	51.5033	68.7472	4.32081	52.7929		2	0.0383142	0	0		49.7331	84.5837	20.7939	55.6275	11.7786	36.2865	26.6148		0.211015	0.421162	0.078579	0.242079	0.0430443	0.145652	0.102838		1353.93		87.3768	41.7917	24.6031	30.5407	28.3227	5.10771	48.7861	26.5654	19.8548	11.7786	26.6148	22.7319	32.3222	83.4057	26.0142	57.2174	44.795	116.197	118.064	46.3659	53.1023	107.198	55.2892	14.7824	144.977	75.1526	4.96993
3274	3338	WBGene00000501	cho-1			C48D1.3	O02228	O02228	MADLLGIVAIVFFYVLILVVGIWAGRKSKSSKELESEAGAATEEVMLAGRNIGTLVGIFTMTATWVGGAYINGTAEALYNGGLLGCQAPVGYAISLVMGGLLFAKKMREEGYITMLDPFQHKYGQRIGGLMYVPALLGETFWTAAILSALGATLSVILGIDMNASVTLSACIAVFYTFTGGYYAVAYTDVVQLFCIFVGLWVCVPAAMVHDGAKDISRNAGDWIGEIGGFKETSLWIDCMLLLVFGGIPWQVYFQRVLSSKTAHGAQTLSFVAGVGCILMAIPPALIGAIARNTDWRMTDYSPWNNGTKVESIPPDKRNMVVPLVFQYLTPRWVAFIGLGAVSAAVMSSADSSVLSAASMFAHNIWKLTIRPHASEKEVIIVMRIAIICVGIMATIMALTIQSIYGLWYLCADLVYVILFPQLLCVVYMPRSNTYGSLAGYAVGLVLRLIGGEPLVSLPAFFHYPMYTDGVQYFPFRTTAMLSSMATIYIVSIQSEKLFKSGRLSPEWDVMGCVVNIPIDHVPLPSDVSFAVSSETLNMKAPNGTPAPVHPNQQPSDENTLLHPYSDQSYYSTNSN	576				flat	NA	NA								N						5.20833		1	92	58	576	5.90278	10.0694	15.9722		0.302		-7.462		2.85434	2.91329	2.30901	5.60305	65.2837	8.29772	7.93662	47.3324	17.7892		13	0.271454	0	0		365.968	2.00632	2.88611	18.4105	0.570615	0.317597	0		15.1282	0.00516888	0.00745239	0.049524	0.00146466	0.000814684	0		3096.98		2.05884	0	1.04599	104.26	2.82689	4.05201	7.16327	40.404	58.6623	0.570615	0	0	0	0	2425.5	0	0	47.7887	53.8593	0.81009	101.137	220.684	1.97853	7.96483	16.2174	0	0
3275	3339	WBGene00000502	chp-1			Y110A7A.13	G5EEI8	G5EEI8	MVDESKLQCYHKGCGLLFDPKENDNEACTYHPGGPYFHDAYKIWTCCDKKSTDFGTWMNYKGCTRGKHSNEKPVDIVKVAAVKEIRPEKEEDVIVWKGLNKSGKLDSKDATKRIEQNLNVEVTPGATAAIEKKLKEISEAAQSADIQIGAPCRNNGCSTEFDGSKNKENCQHHPGAAIFHEGMKYWSCCNKKTSNFGAFLEQVGCTSGEHKFRNNEIVSKFREDWFSSNGFVTINVYCRGALPETANIVSDGHTVRVSMKHGFGNASVDLDYDLWDEVIPEESRVVIGERKVEISLKQKHGTGWPRLKFDPELDAKNDEEA	321				flat	NA	NA								Ubiq-Med						0		0	55	0	321	17.134	0	17.134		0.0859		-18.252		68.2289	63.4807	43.1516	63.6281	64.0334	52.1322	67.664	37.2316	93.8639		11	0.0759494	1	0		58.4054	138.212	47.0804	52.3455	50.0449	65.5218	28.0111		0.153208	0.458553	0.119937	0.135163	0.12846	0.175146	0.0680524		1528.3		143.477	80.2321	46.7567	67.0785	55.4733	28.582	75.1616	52.4993	20.8713	50.0449	28.0111	13.8893	65.9399	22.3434	47.9538	52.8425	119.405	87.2277	81.4296	34.7114	25.5458	81.8794	94.8394	16.3592	59.3178	65.3119	11.1118
3287	3349	WBGene00000506	cic-1			H14E04.5	Q9TYP2	Q9TYP2	MALNFWKSSHCQQWIFDKTEIWKQRAEDMKIYNEEEYNRLNIFWANFITAVATEGAHSQANVGCKLRQQVIATAIIYFKRFYLRQSFRDMCPFLVASTALFLACKVEEHTTLSVSSFLKNTAIVLPKRWGVTFETTSTKNGVVYDSEFILVEILDCCLVVHHASRPMFELLEDLKQFTQQSTIANQPIKDLEAIEAQCQKVANDSLRCDVSLIFPPHVIGLSSIMVAMELMGRGEELEAWLVEVDTDFEKVTDCVEQIYKMYTLWKSFDEKEEVKKLMAKLPKPNQQPPPQQQHQHQQGYHL	302				flat	NA	NA								Ubiq-low						4.30464		0	22	0	302	7.28477	0	7.28477		0.032		-21.16		18.2535	18.3837	12.3164	29.2213	34.8219	42.3753	22.6333	25.0725	49.9656		3	0.148148	1	0		23.8295	35.313	9.37272	24.7783	4.46502	18.0404	15.7814		0.221154	0.366822	0.076695	0.232003	0.0351257	0.15889	0.136283		386.118		37.54	1.50801	3.18993	2.41392	8.9902	12.8443	53.0779	14.1127	7.59029	4.46502	15.7814	0	18.0213	0	26.4982	9.05726	4.21886	7.56649	91.4645	28.3397	0	0	13.51	0	6.89308	10.272	8.76317
3300	3362	WBGene00000507	cit-1.1			F44B9.4	P34425	P34425	MSVSSRGAASPAHRTAPTKWLFTKEEMKKTASIQEGMSREEELASRQMAAAFIQEMIDGLNNVKDPKMKIGHTGLCVAHTHMHRFYYLHSFKKYDYRDVGAACVFLAGKSQECPRKLSHVISVWRERKDRKQLTTETARNEAAQIIVLLESMILQTIAFDLNVHLPHIYVLDIMKKVDKKEHYRPLTSCAYYFATDVIAVTDWSLRYSAASMSIVIIHLMAAYANVRIERLFADFINEDSPWYAKFDETMTNEKLREMEVDFLVTYRNSCQFHHASKFNFREHRPMLENPDVRKLDRTRDARSHSPMVHHVPDSTVNVRPRAYVPRDELTVERLNKERGVEEERRKRERDRMAGKLDSSTSSEKRARIDPLANNFVSSSSSSNGKLAPPPIPPQLNFPPPPIVSSGYNHKNQINRKNHENNHTNSSVSPAFVPSARTFDVAPMLTPPTAPKLQSADNSDMDLEDGELE	468				flat	NA	NA								Ubiq-Med						7.47863		1	212	196	468	3.4188	41.8803	45.2991		0.3262		4.238		31.3952	79.1648	40.8622	31.5942	18.4205	41.7416	57.1186	41.2405	31.6974		6	0.0907127	0	0		30.3133	110.432	32.2147	28.6096	21.0833	22.1256	28.4849		0.124772	0.678201	0.133644	0.116939	0.0836042	0.0881013	0.11637		925.996		113.148	15.5464	21.9151	71.522	39.3303	11.4603	28.073	15.0851	27.2896	21.0833	28.4849	36.982	10.8249	0	35.018	45.7133	32.1143	5.15374	43.1034	40.0865	27.6932	44.3536	95.3098	0	59.4879	27.4325	29.7846
3301	3363	WBGene00000508	cit-1.2			F44B9.3	P34424	P34424	MSNSNKLIAEKNGSRYGRMIHPWLRKKQDMLADTPSRREGMTYEEELSKRQQGGVFIFDIAMQLTHGKGEHGLSGVAATLFNRFFNVHSLKRCDFRDVAAACVFLAGKNEDAPKKLKYVVTQLWQFKYPHNKQFQSEQHFLDQCNVVTLIEDVLLKTISFDINVDLPHQYVLKLMRDVEKGRNVYKDMVKTAYYMATDVLIITDWSVRYSCASIATACVNIAAFFHNINMDDIVPFELSDRWYRLEDQSMTREEVEAMTKEFLDIFSRNPQFHIGSLKKIDPLGKVKIVGMPPQVSSTVTPSGSSSNLKKIDLESYKGRPKPLSNSSDSPSTRPSFLPDVKNQKVVEQELMEQRMKEAAQQKIHRNGHRPSSSSHPLHHHSTSSSASNNSNHQNRSSSGLSAHQHQKPYNEDSRSAKRSMMYEETNSSKKPRIDYKMSFVASSSTTIATMHNDHFSQTTHQQNISTYARGVNEMMLNQVAPPPLMSVSAQPSTYQKMCMEYQRNPADSRHTMSSTQQISPPDEPSPPVSQILLPPPPPPPILPPRLDEMEEGELV	555				flat	NA	NA								Ubiq-Med						14.4144		1	300	281	555	3.42342	50.6306	54.0541		0.9887		4.718		81.0612	86.6618	76.927	60.1793	46.2786	70.0639	75.775	72.6062	29.1304		6	0.0618182	0	0		53.0033	68.0698	25.9463	48.6775	27.9697	61.6451	54.4814		0.184816	0.250511	0.082672	0.16721	0.0896972	0.221627	0.190954		1076.94		71.2654	43.5621	38.5186	71.0882	28.6066	21.4487	27.7232	71.0937	49.3778	27.9697	54.4814	16.2093	84.5931	5.85912	58.3184	21.0045	25.495	33.9995	52.4006	50.3072	23.5791	7.51993	40.0794	44.6694	66.3054	21.0993	20.3653
3302	3364	WBGene00000509	cka-1			C28D4.2	A0A061AIW1, O17610, B3GWD5	O17610	MFRLSSILVFHFLRRNLKTSSKFVRRMVSLEVPTESPCISRRAPSEECEIAFSHDDPTLMWKDRTTDCVDLKKVFSKFDSSAPISGEILFRARFLCAKYLGGAWRKVKIEEFRIRAITGGMSNLLFLVELPAHLTPIQMEPEKALLRVHCQSDIDQLLSESVVFTLLSERNLGPKMLGVFPGGRFEQFIPSRALQCLEISKPGLSKLIAPIVARVHTLDAPIPKEPQTLQTARQWLERFKKTPAGERPIEMYLTQAKVPKSDYPSTITVAQLERELNFVEFFLQHSHSPVVFSHNDLQEGNFLLIDGYKLADDGTVLTPDGKPTNDDPLSLIDFEYCSYNYRGFDLGNHFCEYGYDYNEAEAPYYKIHQHYFEVEKERKVFCEAYLDEVYKMRACGDNPHFPSDLVTGDREKDLNKIIEESILFMPVSNIFWVCWSLINAEESSIAFDYGAYGRDRLALYFHQKKNLEKYLSNL	474				flat	NA	NA								Glia						0		1	54	42	448	2.67857	9.375	12.0536		0.0029		-22.451		23.1049	40.1646	37.5289	39.7568	15.7701	49.0346	17.691	51.9381	34.3306		5	0.100213	1	1		11.0581	85.5264	7.63706	10.9674	74.6922	465.565	43.6493		0.016072	0.139391	0.0110449	0.0159381	0.119622	1.9936	0.0665947		1093.48		92.7442	6.08876	7.69314	35.6646	1.61343	17.7508	4.81554	36.6911	21.3469	74.6922	43.6493	337.146	31.2609	45.4776	1.53345	1.93005	2.45833	0	0	285.256	19.0701	0	14.3399	3.22099	0	4.93385	4.10288
3303	3365	WBGene00000510	cka-2			C52B9.1	Q22942	Q22942	MSSRKVSRAHYDEDELASAANMSLVAEGHFRGMKELLSTMDLDTDANTIPELKERAHMLCARFLGGAWKTVPLEHLRISRIKGGMSNMLFLCRLSEVYPPIRNEPNKVLLRVYFNPETESHLVAESVIFTLLSERHLGPKLYGIFSGGRLEEYIPSRPLSCHEISLAHMSTKIAKRVAKVHQLEVPIWKEPDYLCEALQRWLKQLTGTVDAEHRFDLPEECGVSSVNCLDLARELEFLRAHISLSKSPVTFCHNDLQEGNILLPKASSGNIRMPSLSDETQALGNSLSAFNPADPRLVLIDFEYASYNYRAFDFANHFIEWTIDYDIDEAPFYKIQTENFPENDQMLEFFLNYLREQGNTRENELYKKSEDLVQETLPFVPVSHFFWGVWGLLQVELSPVGFGFADYGRDRLSLYFKHKQLLKNLASHQ	429				flat	NA	NA								N						0		1	77	47	429	6.99301	10.9557	17.9487		0.0078		-15.166		25.8266	43.4169	26.2442	58.9732	33.8467	50.8892	38.8971	45.4213	22.847		4	0.0990566	0	0		93.9265	2.6059	3.02216	11.2487	19.0062	0.752915	0		2.56378	0.0203655	0.0236957	0.0942787	0.170373	0.00580015	0		956.78		0.104413	41.3834	8.47844	59.9211	1.37395	8.58387	10.0157	13.1539	0	19.0062	0	0	0	44.5435	194.005	99.3214	0	58.3268	20.0016	1.92045	105.386	47.3114	3.51766	123.724	67.5293	29.1718	0
3304	3366	WBGene00000511	ckb-1			B0285.8	P46558	P46558	MRPIEKFFTENAPDSDLVIEKVIEFGIDFLGGEWKNVKKNEVKVTTILGGQSNHMFHVTSSTSATPYLLRIHRQGPSHVFMDTVNFAIFSERGLGPKLYGFFDGGRMEEFLPSRTLDSDCILDPEISRRVGAVYPKYHAIDVPVSKKRRCFQVMRESLKEYQDLGGGDYEIKPTTVTYSEHPKKISMDDLYKEIDFMEKWTNELFEDTVVFCHNDLASSNILELNSTKELVLIDWEFGSYNCRGFDLAMHLAETAADFRDSTPPGIRISEELTDNPPNLQGFCEAYVDADNKLKNRVPSNRDLEVSNLICECQFFWPITQLFWACFVMKLALLKYNCGVDMDVQAQDRFAVYWHLKERTRKIYEDLKKGTC	371				flat	NA	NA								Ubiq-low						2.69542		0	20	0	371	5.39084	0	5.39084		0.0161		-13.616		28.8578	35.5072	24.4436	38.8406	31.1054	54.0604	44.1366	33.9966	49.9656		5	0.114754	0	0		2.46628	1.64878	7.91406	3.45028	2.49684	16.485	8.73375		0.0605538	0.0396855	0.224316	0.0868112	0.0613503	0.617183	0.253437		128.702		0.68241	0.698377	9.38369	0	9.88177	3.61961	6.69135	0	6.49468	2.49684	8.73375	0	3.84752	0	0	7.67952	9.80612	0	16.8919	17.5253	0	9.64608	12.99	0	0	1.63328	0
3305	3367	WBGene00000512	ckb-2			B0285.9	P46559	P46559	MTAIEKFFTEKSPDSEQVLLKVIELGIDFLGGEWKNVDKSQVNVSRVHGGQSNHMFHVTSSTSATPYLLRIHRQPPSQVFTDTVNLAIFSERGLGPKLYGFFEGGRMEEFLPSKTFDVNDVLVPENSRKIGAIFPLYHSINVPVSKSRRCVHLMREWLNGYESLGGGDYEILPTTVNYSDHPKSVSIKDLNHEIDNFEKWSTEIFEHTLVFSHNDLASTNILELNSTKELVLIDWEFGTYNWRGFDLAMHLSETAIDYRVPFPPGIKMNGDLIDNPPNIQIFCEAYVEADKKLKNRSPSDPTAEVKALIQECQFFWPLTNLFWALSAMKHSLLKFENGVDLDVQARDRLAVYFHLKPRSQKIYEELSKK	369				osc	1.14	305.42								Ubiq-low						0		0	23	0	369	6.23306	0	6.23306		0.1316		-11.738		41.7072	41.2479	38.3616	67.1408	44.1538	56.1066	36.1459	49.4547	44.3798		5	0.0906593	0	0		8.55707	1.10605	14.8031	1.27882	1.34112	1.92768	6.07277		0.322549	0.0325496	0.729808	0.0378262	0.0397423	0.0581346	0.209306		222.752		0.189063	3.47944	15.4046	0	3.51089	42.1903	0	0.584211	8.76675	1.34112	6.07277	6.79055	5.01305	0	2.91486	24.9233	15.3601	26.9616	13.7741	0	27.2198	4.09836	5.52152	0	0	7.28154	1.35432
3306	3368	WBGene00000513	ckb-3			B0285.10	P46560	P46560	MKPIEKLFVGNSLDSVAVLQKALDFGIDFLGDEWKNVNRSEVTVTRILGGQSNHMFHVTSSTSATSFVLRIHREGQSQFDTDIVNFAIFSERGLGPKLYGFFEEGRMEEFLPSVTLKLNDVLNTEISRKIGAAFPKYHAINVPVSKSRRCFQIMRESLHDYQALGGGDFAIFPTVVTYSEHPKSISIKDLLTEIDLLEKWSIDLFENTLVFCHNDLTSSNILQLNSTGELVFIDWENASYNWRGYDLAMHLSEAAVIRNTCPPGIVINEELTDNPPNLQAFCEAYVDSENKIKGLLSSNISSQVNSLIQECKFFWPITHLFWACFIMKLGLFECNREIKLNAQAREHLAVYFHLRSRSEMIYKKLSEN	368														Ubiq-low						0		0	16	0	368	4.34783	0	4.34783		0.0137		-18.844		23.9892	20.1204	26.2442	44.1562	31.9725	39.9067	20.3537	56.1508	38.4033		7	0.132231	1	1		0	0.176934	0	0	0.109473	2.41374	0		0	0.0701223	0	0	0.0422567	8.42766	0		8.38163		0.144452	0	0	0	0	0	0	0	0	0.109473	0	0	0	0	0	1.97101	0	0	0	6.15669	0	0	0	0	0	0	0
3307	3369	WBGene00000514	ckb-4			F22F7.5	Q9GZF3	Q9GZF3	MISAIGTLFAENSLESDVILEKVIELGSDYLRGGWALVEKSEVTVTQITGGQSNILYLATSASTKLSPDTPSCFLIRIHRQAPSQVFTETVVFSVLSERGLGPKLYGFFPGGRLEEFLPSRTLDVDSIKLPEIARQVGSLYPKYHDIEVPISKSAGALKFIKENLEGYKALGGKVLKMCPHSVKYDSMPSELTVEQIEQEIATFERWCKVFDETIVFSHNDLAPLNVLELNDTKEIVFIDFEYSSYNWRGFDLCMFLCENAFDYRDPTPPGLVIDQDYMENHPNLQIFCEAYIDTQYKMKTANPKQKFPLTEGRAAEVESLMLECKFFIPLVNMFWAVWSLRQHLAKYEIGMDLDVIASDRFSMYFHLKEQSRAIYEQFKK	381				flat	NA	NA								Ubiq-low						0		0	26	0	381	6.82415	0	6.82415		0.0038		-22.31		17.0843	24.4461	18.8578	30.0295	26.2712	38.8013	18.7792	40.5723	36.0771		7	0.12234	0	0		14.3782	2.60976	18.0681	9.44412	3.53718	43.3971	26.2644		0.139161	0.022676	0.181351	0.0872398	0.0309839	0.584065	0.287248		392.631		0.141797	0	12.3695	17.8147	23.8543	2.85976	0	5.63208	19.711	3.53718	26.2644	5.34874	49.6922	24.0644	9.2232	26.5701	20.9941	0	0	31.4181	0	21.2902	28.5718	0	52.2354	4.35742	6.68083
3308	3370	WBGene00000515	ckc-1			T27A10.3	Q86MJ6, Q22820	Q22820	MSSAQFQTFDADLSLTSQTDCENSAREILTKLRPEWKSPEITFEYFSVGITNKIFSAGFGTEHVIFRVFGHNTNKVIDRENEVIAWKQLAEYGFAAPLYGKFNNGLICGFLEGKSLAIEQMRDSKFNMNIAKRIAQLHSSVPTNGKTPVFEKMRTFLQQLNPSFEKESQQNFFHENFPTDLGAEISKIEKMIVMLKEPIVFCHNDLLVHNIVYDSEKKSIEFIDYEYAFPNYALYDIANHFCEYAGVEGSPDYSKCLTKDEKWAFINDYLRFSNGKEHSDTRIATMFKNLLLFEAAAHLFWAVWALVQAQNSTIDFDYLTYAHARYQQYQKRLHKYISKIEH	342				flat	NA	NA								Int						0		0	11	0	342	3.21637	0	3.21637		0.0042		-13.635		13.8639	30.5036	1.62614	20.2776	34.8219	36.0206	26.2294	26.4972	43.9425		3	0.103858	0	0		10.537	0	3.11709	0	0.18677	2.94009	44.9602		0.205785	0	0.0531708	0	0.00303423	0.0500007	2.67924		145.637		0	0	1.04599	0	0.232035	6.86024	0	0	0	0.18677	44.9602	0	7.64588	0	21.2391	0	0	18.6557	0	0	9.65065	0	0	0	35.1605	0	0
3309	3371	WBGene00000516	cki-1			T05A6.1	Q22197	Q22197	MSSARRCLFGRPTPEQRSRTRIWLEDAVKRMRQEESQKWGFDFELETPLPSSAGFVYEVIPENCVPEFYRTKVLTVRTTCSSLDISSTTLTPLSSPSTSDKEEPSLMDPNSSFEDEEEPKKWQFREPPTPRKTPTKRQQKMTDFMAVSRKKNSLSPNKLSPVNVIFTPKSRRPTIRTRSSCSPY	184				osc	0.63	270.26			2.61614	4.18289	4.55129e-05	0		Ubiq-low						20.1087		1	121	113	184	4.34783	61.413	65.7609		0.4597		-21.137		71.4616	47.9833	58.1037	65.9224	41.8718	92.9821	77.9759	24.4608	84.5394		1	0.0391061	0	0		6.05551	1.45443	51.5612	4.95275	2.2158	30.3332	3.38875		0.0644847	0.0147647	1.0653	0.0521294	0.022669	0.435643	0.0350901		309.206		0.440348	3.1879	22.6784	0	75.6552	2.72997	8.80716	9.17999	0	2.2158	3.38875	14.9971	54.7636	6.27675	3.04685	12.1737	35.8413	5.34629	0	4.02339	0	0	11.8157	0	0	23.936	8.70155
3310	3372	WBGene00000517	cki-2			T05A6.2	U4PBK8, G5EEJ2, Q22198	G5EEJ2	MAATTAGDGKRKAARCLFGKPDPEEVSRQLNSSLEEMYKKDSRKFNFDFSGGVPIVGSRGDYEFESISASEVPSFYREKIVRPRKIIARRNSTPVSDTVEMPSESPPVVESNETPLLIASTSTEVTVYEKPVTRSSAAKQSIEQQETYNLKQTKLTNYMPVRKRRSETCLVTAAVSMSRSVSIDSSMESCKEKRGSKIVHNNKGAPKRPLRFVASNVPKSAQSSTSDTVLVSSPRSPPAKKMTTSTRRSRRPIEAGDF	258				flat	NA	NA								Ubiq-Med						9.30233		1	191	180	258	4.26357	69.7674	74.031		0.6465		-18.174		80.2948	72.0953	62.3999	50.4888	52.2034	60.5625	89.7937	48.9388	96.4726		1	0.0474308	0	0		5.94497	76.3198	14.5994	6.72891	3.9873	72.5208	34.6741		0.0284679	0.551223	0.0729328	0.0323433	0.0189162	0.509796	0.192526		468.988		81.5028	0	20.4811	0	16.0165	12.0285	7.82528	8.05979	5.84767	3.9873	34.6741	4.45125	115.6	22.8551	4.12172	18.2916	27.1084	1.59981	0	20.8583	0	0	24.5001	20.2004	8.46984	10.5085	0
3311	3373	WBGene00000518	ckk-1			C05H8.1	Q3Y416	Q3Y416	MYTFQSVSQQRSESYIQLNQYRLMEEIGQGSYGIVKLAYNEEDKNLYALKVLDKMKLLKNFACFRQPPPRRNKENAAPSVLRNPLQLVQKEIAILKKLSHPNVVKLVEVLDDPNDNYLYMVFEFVEKGSILEIPTDKPLDEDTAWSYFRDTLCGLEYLHYQKIVHRDIKPSNLLLSDIGQVKIADFGVSCEFEGIDAFLSGTAGTPAFMAPEALTEGANHFYSGRAQDIWSLGITLYAFVIGTVPFVDNYIIALHKKIKNDPIVFPEAPILSEALQDIILGMLKKDPGHRLMLHEVKVHTWVTRDGTVPMSSEQENCHLVTVTEEEIENCVRVIPRLDTLILVKAMGHRKRFGNPFRNKLSAQSSIRDRRKSSSVKDPTYVPPPNSPPATSNNNLNSTKVDRPEIKCIEMNLSGLTLKVDEAMQSKVESARQ	432				flat	NA	NA								N						8.31793		1	122	84	432	8.7963	19.4444	28.2407		0.0968		-10.447		36.2	60.0197	50.5625	41.4616	27.0376	42.9305	41.5598	56.5782	35.2248		8	0.112412	0	0		403.289	4.57169	12.1483	17.1821	88.5871	42.1716	18.1359		2.20621	0.00786171	0.0211666	0.0302022	0.178065	0.0775336	0.0319323		3123.97		4.32742	36.4233	15.1575	450.006	7.14093	13.5441	13.8418	9.89352	21.7892	88.5871	18.1359	54.6983	63.4222	581.747	333.553	9.80365	11.6912	464.055	160.802	11.1989	240.027	371.631	6.13815	77.6147	38.3862	20.3502	0
3315	3377	WBGene00000519	cku-70			Y47D3A.4	Q9U2D2	Q9U2D2	MDETRFEDDDFEGSTANKKYTFFIIDGNPAMFETSKAGEPPEFKLALKLILDEIVRVCCSRSLNNHIGVIVTSTKNSETEGLENSTLLVPMGVLGQEEVNKIKEIAEEENLLSAVNNYGGDHHKSDLSNVLNYCKRVFASCSNTRHQSVIYLTNNRNPFERDDFLESSHFKRTKAAVTKIIGEGHRKTLGEFSVIMLPEDGYKPQDKDEKRKEPWYDLDTEVFSTECDAAARIRQKITAQRSHATLTVNVGPGVTFDVSVFSMVMEAKPLDHSQKYTRDTEEKIVKTSGYVKKESKMELESTEIETQDSVLDETQKMLIRCKFLEDSIRNRRDLKKSIEIGGEKIILDGDQYEYMNEVNSKGVDFVGFCSMSRVDRETSVVSSKIIQPNDQTTLGSTAIYRTFLDRCWARQQAIVCKYQSRSKQKMRLMALVPFKKDMTLIEKRHENGEDDDDMEDKKPDLLRLEQQRAQADSSEWLHEGFMLVGQPFREELRDDFKRFEEQQNVLTEPSTEEQVNTMKQFVKRLTMSYNPSFYENPRLLSERSALCLEATGEELIERRDTLEPYYQIPKRLQRVGTEIEKIVETFALNDEIKETKPKASAGRKRKTDDDEPSTSKKATMTIRDCIAADKIGKFKKDELLSMAVEHCEASKSLKSKTKNDIIAVIEAYLDENPSATWNI	679				flat	NA	NA								Ubiq-Med						3.53461		0	73	0	679	10.7511	0	10.7511		0.612		-16.216		40.9433	84.6966	67.5731	15.4311	14.3577	18.9511	68.7472	65.0676	35.2248		7	0.078635	0	0		18.6634	157.503	40.5291	23.4045	5.10747	17.703	110.203		0.0526543	0.730498	0.121861	0.0669256	0.0138787	0.0498099	0.419166		879.125		162.744	11.6466	14.989	40.2384	57.3912	5.25283	22.2955	11.6507	2.14645	5.10747	110.203	12.6779	13.836	9.59619	6.50495	20.2516	104.167	1.50791	0	19.159	9.3668	21.0741	132.667	0	0	81.4558	3.1956
3316	3378	WBGene00000520	cku-80			R07E5.8	Q21829, A0A131MBI3, A0A131MCF2	Q21829	MPPKKVSPGITVILIDAGSNMSVKDTETGKSAFENAINAADWIVSRKLFSKDPELFSVMAYNLDPKEYKTEVGGQTFNGVQCQNEKFTPASFDHLKFITKELQQNTEMIDPNFFKGVLGAVAVLKDQIESYPNPSGITLIVLTNGLNENIRQENFDLLVEAVSESNADLMIIGIDENPEYPASRVAELAETLEGRTYTFQNVAKMLSTFQARQKSERKYNKMWDIAPGIHLPVIFALKSEKSTALLKFKNADSEGNEMVRLEQMHVETDEVAPKDEFKSPVLEEKPKFQKNFKPVENIKTMHGYNFGKSVIMMDPEYLKEKYNDHNFNEGQTGGVLKLIQFTKRANILDSYLLDASAKTVLPALNSPKSGATKATVSLIEAMLSLRVAAICRYTFHAKSHVQLIALLPHQDEETGVFYLRSVKLPFSDDMRTLKFPKFSFDEEDEDLNKPTVAQLSAVDDLIDCMQLQEDEISSLVEGGMSDPKLQMQCHFLKSLVLHPNDTFENHSNRTNQILDQIMAPKRRVEAEHPEIFQKLGREFNLQPIQKTKRERVTVEPEDLQTMISEWTEKKQNMTQPDEVDDGASQKKKKKPNAKKLTRKEEVQMDIMEDGGASRVCSKILEMISNTCKFQPNGAVTEFFTLLVNELNVIRSVFVENSKCDEFNELLKKLKDEEDFEPFAEVLSEEKSCNPIDSSEVSMSEVSVANAAEFWEED	713				flat	NA	NA								Ubiq-Med						4.20757		0	59	0	713	8.27489	0	8.27489		0.4607		-20.472		39.8256	84.2054	65.5736	6.87792	27.0376	22.4785	66.5168	79.1059	18.2977		7	0.0875706	1	0		6.46129	148.093	29.1329	15.3535	1.79776	12.5487	57.8477		0.0244031	1.20262	0.120333	0.0600026	0.00667227	0.0485092	0.271093		732.297		153.955	1.50801	11.8984	4.43152	37.942	14.0647	19.8248	4.51285	8.61856	1.79776	57.8477	106.398	11.134	0	8.84967	20.2781	60.1057	0	0	21.0871	25.0765	0	111.29	0	0	40.1999	11.4762
3317	3379	WBGene00000521	cky-1			C15C8.2	G5EFL9	G5EFL9	MSTTVPLHASSFSSGTTGAGGGVQQALQLQHCAYHVGASVGSSGSALNNNSINVPNNNTMGMSSAGSSNGSNLVNGQQRSTRGASKQRRDQINVEIQKLRDLLPLSDLIKDRLFQLQVMSLGCIFIRKHRYQQTVLQPQLQMLQMQMSSPMPRGIDICKALRGFMLMVTRSGKILHVSDNASEYLGHSVEEIMCQGDSIYDLVDGRDHGAVQAELASGPPGAATFPEERVFICRLNLARTAKRQLQYHKFVLFQGRYIQPAEFYQQLNAQNSQPDCDQPVFSAYCQPLINPENAEGMSTGNTHVFSTQHYLDMKFKEADTMASQHLGFSKEQLKGMSWYGMIHPNHVPEIAHKHRLLCQEKEGSVLALIRLQAANGEWIWLHTVFSIRPNNELNSDGKRLRHVIHCFHQKLTDLEAATLQANSWIYSMRHTYPTVFSCQDSPPPSEEQQPSSPQTPPFTEQPPMLVEQKPLIGAGIAPGFPSLDYNQIKVEIPMRPINTQIPLFTPESSSPESSASLHTSLLPHHNAFPLDILEDILPSNDVLPELKDEVDEILRQVEQSPATSPAHSFPSNVNFGHRHSMPNAFDSAELYKYLGPALFDGNFAMQHQHHLQQQHQSQPNHPLQMTPIPPMSCPPSNYGQSNFLFHHQHLNQHLHHSQPPHPYHFDYYNRKRSWAV	676				osc	2.48	81.61	2							P						21.8935		2	362	339	676	3.40237	50.1479	53.5503		0.9621		15.308		85.4188	83.9769	75.0233	91.4616	59.7028	62.7733	38.8971	87.7696	22.847		19	0.0611028	0	0		0.736855	0.0690012	0.933472	101.971	0.177994	0	0		0.00714345	0.00066463	0.00906683	53.1839	0.00171627	0	0		60.8524		0.0756945	0	0	2.15936	0.709002	1.87244	23.5778	28.7051	0	0.177994	0	0	0	0	3.57503	0	0	0	0	0	0	0	0	0	0	0	0			0.0379874	0	0		0	0.0156274	0	0		0		0.0214181	0		0.0454206	0.00918807	0.0347758		0.0737825		0		0.00398493		0	0	0	0	0			0	0.082842	0.0102198	0.519777	0				0.0379874		0.0156274		0		0.0214181		0.0454206		0.0737825		0		0.00398493		0		0		0
3318	3380	WBGene00000522	clc-1			C09F12.1	Q93198	Q93198	MCLSGLTQILYGLIMAGSAILTAVALFTPSWNTVENNVKDITHINTSEWNGLMPWSCIGHSQGTQCQDWWANLPGWMKCVVVCMILSLIVQIFAVVYNFLTCLACCCKKYIIHPLTLFAVISTILLLIAVIVYAAEWNQFTNGINTNSQLGYSFWLAVGALILSAADVILGALTVCLGEHCC	182				osc	0.57	246.45								Ubiq-low						0		0	0	0	182	0	0	0		0.016		-19.536		14.0162	7.2169	2.90101	33.1344	61.1373	47.8482	12.3925	12.1469	54.9718		5	0.418079	1	1		0.735225	0.384241	0.367466	3.3534	0.16301	0	5.04979		0.0789045	0.0397399	0.0379391	0.500528	0.0164821	0	1.00928		43.4315		0	0	0	0	0.548448	0	3.60774	0	7.04305	0.16301	5.04979	3.33111	0	0	0	0	0	0	0	0	0	17.819	5.86941	0	0	0	0
3319	3381	WBGene00000523	clc-2			C01C10.1	Q11085	Q11085	MSQAVSYAILVLTIIAFLLTAAALCTPAWQVVYAREIRQWVQSGLWLSCQTRPNGMYSCTYTFSHDDFNTYFSDEVSGFRTPSFYPWQRTLFHIYLISQAFAMLSLISFCVSVSHKESKMPNILRSVFLVLAAVIAFGCLIAFAVYSYMVEYRFFHVSVSGIYEKHRGYSWYIALTGAFVYLVAIILSVVHVLLQARNSNTTMSRQNINSSLQSDFFEYQYHPNRSMESFEDRFAMRTLPPVPRQEKKTTVF	252				osc	1.08	2.52								Ubiq-low			SS			9.26829		1	62	55	252	2.77778	21.8254	24.6032		0.0122		-9.938		16.1508	9.91894	1.11521	35.3918	57.1088	42.9305	18.7792	30.5404	52.7929		1	0.287449	1	0		0.812314	2.2522	16.4964	0	0	23.3533	0		0.019294	0.0553882	0.624442	0	0	1.19388	0		138.534		0.101245	0	1.6437	0	20.7327	7.57438	0	0	0	0	0	9.02462	14.1735	0	0	0	14.3889	0	0	35.6663	0	0	32.9933	0	0	0	2.23489
3320	3382	WBGene00000524	clc-3			ZK563.4	H2KYF7, Q23532	Q23532	MAMQFTGLQVVSWILLLVGTGMLVIALISDYWSIHQPRNQMDNLQMHRGVLRQCITTRQYGSCNFRLSSMFKQLRNFMDGYDMYSERSMYRHLPTQTYEVFVALFLAISCMIASTVLLFGPFCCQRCKPSTTLLIFITGVFSGSGCLIYWNANREGKTFTLQQLQFQDVYHYDYGSDMNILSWSFWMAVVSTGILLCSAFLLCVSSRVDPDVEYENPPVTEV	222				flat	NA	NA								N						0		0	36	0	222	16.2162	0	16.2162		0.0441		-6.354		30.6706	11.1078	16.0919	73.4169	70.8843	60.5625	21.4665	22.5203	58.9315		4	0.24424	1	1		57.3044	0	9.47045	0	0.507725	13.2576	0		2.46621	0	0.133256	0	0.00634398	0.197044	0		794.657		0	392.909	18.3476	17.4353	13.8723	0.718316	0	0	0	0.507725	0	0	23.7727	0	87.64	0	2.75641	45.4234	33.557	7.16626	31.3765	100.66	0	0	2.21147	16.3029	0
3321	3383	WBGene00000525	clc-4			T05A10.2	Q22191	Q22191	MCSSLTQLVFGVVMLGAIALTLGATFSDKWRTVEKDLLDLYEDVQRNHTERLTGILPFLCEDGAVGCAGFWKEMKPYEKIVAICMIAALILEIVAFVWNFLTSCTCCFKKYLLHPLSPLSFLITIFLTVAIGVFYYNSDEIKDDVNIQKIWDAEAKDLNINIGSAFWMAVGAWCLVVIDTILASFAIFFAQHGV	194				rising	NA	NA								Ubiq-low						0		0	8	0	194	4.12371	0	4.12371		0.0064		-33.273		11.5082	7.76959	2.90101	25.1805	41.8718	48.4476	11.3879	2.95996	54.4264		4	0.343915	0	0		0	0	0	0	0.0450545	4.38842	0		0	0	0	0	0.0102667	97.4023	0		11.2537		0	0	0	0	0	0	0	0	0	0.0450545	0	0	0.792424	0	0	0	0	0	0	10.4162	0	0	0	0	0	0	0
3322	3384	WBGene00000526	clc-5			C01C10.4	Q9NGJ7	Q9NGJ7	MLVFQTKLQKYQLATLISSVISNFLIFFATITPAWQVADDLDADRYVQSGLWLYCPGQAQCWYIFSDSLINYYEKVDVCRFFLIGDCRKKLLRTPYFFGWHYAVLILNVISMICMSLCAAAVIFSYVKPARSRISVIMLDVFAGFASLLLCVSLIVFMVNAEMLESKYLIGIKNTYEKEYGYSYYLAGLAFVISVITVLFAALVSTYTFLFPEEVADSEYTLKMSNNQFAVRYNNDLPQPYQPPMSQLSMQIPSTEHGSYIAGAISPRGDFKSQTRHFYSY	281				osc	1.05	358.16								Ubiq-low						0		1	73	68	281	1.77936	24.1993	25.9786		0.0186		0.223		10.7762	8.39843	1.50332	25.8069	31.1054	38.2633	13.1221	29.3368	39.3687		3	0.286232	1	1		0.768949	2.74304	39.1412	0	0.108947	42.0395	0		0.00915059	0.0334279	0.857222	0	0.00128638	0.983103	0		415.153		0.0215956	0	0	0	41.3029	39.0148	0	0	0	0.108947	0	116.773	25.0812	0	0.659894	0	43.9532	0	9.43396	65.7048	0	0	41.6003	0	0	1.67876	29.8196
3324	3386	WBGene00000527	cle-1			C36B1.1	G5EDQ4, G5EDV5, G5EGA4, G5EF89	G5EGA4	MIETGSQYLLFLLFICSLFNSGSTALQHEDRVPNAPQNVRIKTQSTSATLWWDAPPDPTVLIRGYTVEYGEGSISQRILIEGPDSTSFTVTRLSPNTNYVFAVSAYNEAEGEDGTKVMVAAKTRPSEGSQTEKLWPPTSVRARIDEKSAAGSAFVSWDDPNPESSSENSIDSTQKQYVINYGIYESDTQQKVRSNAKAVRLTGLIPGKEYEVAVKVVAGDGRESPWSIRDLFLVPETKTVSKFDWFCRLNDTEMCSIHSSPHWKLCSEKHDTYTQRDAGACPRVQYPSSPAHLTTPAINLPDAQRLCLYFRFALLNFHPGQMKVEIFRDGDMANKQIVWKTRMANVRTHVVQNVYVPFSQQIKPFKVSVSLKWDGQPMPRVIVHEMDVLSGGCSERSTDSETEVDLLAPVKASLNADARVFRAKGIESLPAIGLQRGVEIAVPYRLYLPRNFFKQFSLLATIKPMDKRGGYLFAAVNAYDSAVDIGLLIEPAGTKQTNISLIVRSVAIVSFLVEDFSQQWTQFALEVVDQTVTFYFKCRRFASRQVTSLPDFSFDEAEKLYIASAGPIIDNGFEGAIQELKLIDDATQGSRQCDEQWGAEGSGTPEEFKKTQESSELQKISDFPPTPAPPPPYPTPQLAPHDLRSYEQQAATTPFQGAPPSNQCTQVCRGEPGPQGPSGNDGIPGSHGAPGHQGERGADGAPGLHGSRGDQGLPGPPGMPGLAGPPGPPGSGTGHGSGADGPQGPPGLPGAPGRDGTSGVEGQRGPQGPPGPKGDDGVSMESLTDDDIERIARRVASIQKESNEPMRGDLPEYNSKVHSFTTKGEKGERGAPGAPGAPAPPAYGTLTTGTAVNVHATTVELFASARSTSVGQLAFATSSQQLFIRVTNGWKEIQLTHFHPFVETRHSTQNSRQNDASHAGRSRTGSAAAPWYPKANLDEPQRDAGVHNKDRVIHMIALSQPFSGNLHGLRGADLQCYREARAAGYTTTFRAMLSSNVQDLVRIVHSVDFDTTVVNVAGHHLFPSWRSFVNGAQMNPHAKLFSFDRHDVLNDSRWPDKRVWHGSKDGGIRAEQYCDGWRRADSSLTSLAGHISSNTSIFQSSGSEKCENKLVVLCVENMSKYHGDRILRLHRITSDFKK	1138				flat	NA	NA								N			SS			15.8462		2	420	403	650	2.61538	62	64.6154		0.8497		5.632		92.5718	93.3235	83.1565	95.5662	53.4095	12.9231	89.7937	93.2424	36.5168		23	0.0803177	1	1		1462.01	113.298	16.5752	23.6314	6.32895	17.5064	26.5618		7.17018	0.0729725	0.0100496	0.0143894	0.00381357	0.0106202	0.0162026		15336.5		5.0476	18.3142	27.0496	52.3085	13.5397	24.174	29.508	17.8778	17.0512	6.32895	26.5618	18.0245	13.3523	104.709	2604.35	19.0051	3.66947	75.2668	6157.27	2.41642	80.1395	33.3993	1653.72	0	4251.77	28.9955	52.6843
3570	3632	WBGene00000528	clh-1			T27D12.2	G5EDQ0, Q22833	Q22833	MEDAVVVDEEHRRRGEDTQSSGQSSLPSDIVQFTARPHMLMEDVECSPIEPTEKEWNEYRDRVQENADQMELLGDDESSDTEDQNDLDEEYEDYYTDSKSTRRETTKEFLTRQFQNIVHFFVEDWFISAALGFITAIFSIFIDMGIEYLIHFRNFMLESLEQFNNYAAFCGWVFYITGLVYLAALVCYGFGKQAVGSGIPEVKVIIHGFQLKNYLSGKTLIAKMIGLTLTIGSGLPVGKEGPFVHIGAIVASLLNKVTAACQYNAFFSNEGRAMEMLSIGCAVGIACTFSAPMGAVLYGIESTSKYFAVKNYWRSFFATTCSAMLFRFAIAFFVPQHIAGTITAYYQTYFPNEVFVVEELPFFIGLGVMTGLLGALFVYYHRRIAFFKRKNRIFQALFGKSPILFTACCAAIFAVLVYPNGLGSYVAGKYTFRETLVDFLSNCTLWKQTNGSEGCPPHMLEHWSGPEGDMMPINSLLIYFLFYFIIVPICITLYIPSGIFVPCFVIGACGGRIFGEIISMIWPYGLRGLGQPQIYPGLYAVVGAASFTGSVTHSLSIALIVCETTGQLCALLPVLIALMISNAICAFLQPSIYDSIIKINGYPYLADLPPSRMSVHQMKVERIMVKDIFYITRETTYRELREMLLESPTLRSYPFVTDSRSMTLLGSVARKYLLYLIQRKLGPEPELFGHRRRSRTASEIFSTINNLRKYSRRGSLAANGAHMSSGNALMTDRNISGNTLLPQSPLHEDQGDRSPLAPLLYAQTNQHEPIVHSLAKRAEILSKKLDMEEVAIDPAPFQLVRGTSLYKVHTLFSLLALNHAYVTEKGRLCGVVAVKELREALSNIYSRGAVVPKQRIRTSTFRLNPEQDLDRELQNGHTAEPNGAPIRQPRVTIDVPENAKTDDETR	906				osc	0.68	334.76								Ubiq-Med						1.766		3	244	243	906	0.110375	26.8212	26.9316		0.3183		-5.749		1.4026	1.803	1.30435	3.59617	5.72587	4.9914	3.69934	79.4866	7.87767		22	0.188679	1	0		80.7663	2.51431	136.128	127.996	3.01972	143.072	2.15374		0.194672	0.00509861	0.378637	0.348144	0.00612978	0.405787	0.00436424		3023.66		0.651606	0	0	318.67	88.0903	201.427	173.865	0	0	3.01972	2.15374	333.411	188.521	0	3.78184	0	65.126	145.761	3.49162	154.686	235.247	18.2783	29.3336	0	615.615	0	442.53
3571	3633	WBGene00000529	clh-2			B0491.8	G5EEX0, G5EG93, G5EGQ0	G5EG93	MDPLAKVSILSPLAMLQMHHHKPKKSWVRSVMSDVKRSLLDMSPGGKTDDADEEPDDHVESNETFAEFCTRQAQNVVHFLVEDWFLSALLGIITAVLSVGMDVAIEVLQHAHVTFYDKMLAISSYLAFSQWVAHIVILTMFAAIFCQIVSKQAVGSGIPEVKVIMHGFKMENYLTTRTLVAKMVGLTLAMGGGLPIGKEGPFVHMGAIVATLLSKITSACQYSAFFSNEGREMEMLSSGCAVGIACTFSAPIGAVLYAIESTSKYFAVKNYWRGFLAATCSAIVFRCANFFVTAEQSGTITAFYQTRFPTDCFLVEELPIFLLLGFISGLMGSFFIFIHRQISIFRSKNRVYKLIFRNNFLAFTVFMAFVVGVLTFPNGLGRYFAGRLTFRETMADFFNNCTWVSNDSRRCPDTILTHWTGGSEGDVSIFTSLVLYYILYFVLVAICISINVPAGVFVPSFIIGAAGGRLITVFPVGETMVVLFPEGMRGPGGPPIHPGLYAVVGAAAYTGAVTHTLSVSVIICELTGQLSPILPVLIAMLMGNAVCKFLQPSIYESIIRVKKYPYLPDLPPSRVSVHTVKVEQLMVTDVIYITKDMTYREMKEILQLAPHLRSFPIVTDHENKILLGSVAKRYLTMLLRRHVLVNQQDSRNIGRMTPSEIFNTIRRTSMRLSRRSPSRRSNSSQTRENSVPETARSDAPSDQVEFVSERTISGNTLLSISPLHCPNNIPLQAVFTRPSSADLSKTETNADILLNRNIDLDEIAIDAAPFQLVLGSSLYKVHTLFSLLGLSHAYVTDCGKLVGVVGLKELRDAMANIYVRGAVAPVKPDRKLTSGTFLDMSHMNKDKLLNTPQTPPANGLSINMESPKFGNSLTVPPMAL	880				flat	NA	NA								N						5.11364		2	198	168	844	3.5545	19.9052	23.4597		0.3804		-10.645		2.30656	5.20511	17.9317	3.83198	6.53402	4.9914	2.83714	86.1975	8.57038		17	0.209143	1	1		276.483	1.14779	2.20942	7.3235	35.584	0.935639	0.656458		5.7773	0.0035514	0.00685878	0.0231013	0.123232	0.00289309	0.00202808		1860.05		1.23449	47.8154	0	88.2289	1.62499	0.283912	12.1119	15.6363	0	35.584	0.656458	0	0	403.209	533.725	0	2.83051	83.7244	202.146	2.38652	193.423	228.178	0.343064	0	0	0	6.91247
3572	3634	WBGene00000530	clh-3			E04F6.11	Q9BMK9, A0A0K3AUJ7, A0A0K3AR01, A0A0K3ARJ6, A0A0K3AWV4, A0A0K3ATY0, A0A0K3AR06, A0A0K3ATX5	Q9BMK9	MGIGTKILSKIEKNKTSDGLTIPLTPTTQKQSSSWCSFESIKTFFRTVIRDWIFLALLGFIMASLSFGMDYAILNLQNGQMRLFDLVKEYHFTLAYLVWVGYVVGLILLSAVCAHYIAPQAIGSGIPEMKTILRGVILKEYLSVRTLLSKMIGLTLSLGSGLPMGKEGPFVHVASVVASQLTRLVHGSSGGIFENESRSGEMLAAGCAVGVACTFSAPIGGVLFSIEVTSVYFAVRNYWRGFFAATCSATLFRILRMFSVSAAVTVEAHYQTNFPPQNVFLPQELPIFALIGLVCGLAGSIFVYLHRRTVLFLRRNWLAKMIFQKYWLIYPIFIATFISSLSFPLGLGKFMGGEERFSHTMKEFFVDCAWTAPPNDSYACPMPTSNATSSDSFDIRHWKGDNYDYSPFVTLSSFQVVYFFLAILASTLPVPSGIFMPVFVLGAAFGRLVGEGVFSLDPYGHISGDIQFFVRPGVYAVVGAAAFCGAVTHTVSVAVIVFELTGQLCHLLPVMIAVLIANAVASYLQPSIYDSIIRIKNLPYLPDIPHTTSLYHQMLIEQFMISPLVYIAKDSTVGDIKRALETKTRIRAFPLVENMESLALVGSVSRSQLQRYVDSQIGTKARFAEATRRIKQRLEDEESERKRREESKSDDTEDSLETTGAGERRASRFLIVPVAKNGPQVAKNETLTGLSEENARKILTVEEKQALFDAASLATPKREMSGKTINPVHIESHHTIGDIFRSITHLSFGRQNFPKKNNHNEFDLFGEERTEWEDMMLNQKLDLSQLDIDSTPFQLSEYTSLFKAHSLFSLLGLNRAYVTKKGQLIGVVALKELRLAIEYLQSGKVPTPGMSIFNEPPTEQSIYEKSARLESGRATGDAQNAAFVTDNGEDDAQNDYIQPPLEVVRRGALTPNRMSELTRLENVRTTPESPHFEVSSPSTSSSCVSIDFSPLDAANSENGSVGGLVLNVPSLPTRARSANELTRQNTHVQINLPDDVHDEKF	1001				flat	NA	NA								Int						4.5954		3	328	328	1001	0	32.7672	32.7672		0.1029		-13.677		5.02334	14.0211	54.2889	5.50725	7.65414	4.93245	10.479	87.858	6.55859		23	0.153614	0	0		1.40918	1.70939	3.02079	32.6999	0.449292	74.1774	231.648		0.00409998	0.00497777	0.00883032	0.104669	0.00130356	0.273782	2.04156		514.836		0.350603	2.24533	7.37277	0	0.944248	9.03029	0	164.435	0	0.449292	231.648	0	9.76677	0	0	0	0	0	0	59.7703	0	0	21.2295	0	0	0	7.59474
3573	3635	WBGene00000531	clh-4			T06F4.2	H2L0J1, Q95ZP4	H2L0J1	MNGAPYQQKKTSFVSGASDSEEEHLGSSELVADDDESDDNCIVSPRFRKSSSRSALVRTTSFNHKQYRSIKEMIIDLKQEPGKNGLHGLENGSNHSDRKVTFTLENDLEFPKFRKNRSLWLRMEMNRIKHKLISLSYLLSDWMFLALLGVAVAFISILVDMMVFSFQEIQRKTVSIYNIYGSDQSYLLWGCGLLGWCGYMIGLVAASACFVHYVAPQAIGSGIPEMKTIIRGVILVDYLTLKTLVSKIFGVAMALGSGVPIGKMGPFVHIASVVANQMCLLAAKFDSAYREESRRMECLAAACAVGVACTFSSPVGGVLFSIEVTTMYFSVRSYWRGFFAACCGATTIRLLRAYVVETEVTVSAFYQTSFRPDAFSVDELPLFALLGLLCGILGAGYISLYRCVVLFLRNNQYAKMVFQRHWIVYPIVISCIFSVVSYPHGLGMFSTGRIKFGTNLRDFFANCSFIVTSSDDLVCGAEIYSHWLNRGNILLLLFLFVLVHFIFSIISFTLPVPSGVFLPVFVLGAAIGRFYGEIIGLALEDIHIIHPGIYAIVGAAAFSASVTHTVSVSVMIFEITGQLHFILPVMISVMLSNAVCAYLQPSFFDTIIKIKHLPFLPDIPPSNNLVHTTYAEHIMVTPVKFITKITTYNEIREAVQTGLRLFPVVDSKNSQMLIGTVSRRYLTVLLNGKIGDHPRKVEAEKRVRQAIETIDNHFKDSEKELKEDRRRICSETDFVTMQRKKSDIVTPLSQTIKPLGPGEQKNRFLVVPLPDVTEPKLYLPPVPSSPTIPVENTLKRRNSGTRRNALFSLRDMDEKSAKDDHGIEHKTIHGNANEHHTIIKNYMRQAKKYLVHMQFGNNKKGSHDNNPYDLSAEERKVWEEEQLALQLDLTENDIDPAPIQLVKQTSLYKIHSIFSMLQLSKAYVTDCGRLIGVVALSDLRKALEHTEEVIKTEKKNSVSHSPSSSNVVKNNLRHVSTNVIDILTPPLEVARGTTLETNTVVPDVISSPKEVFPPPPFEPRSSLRQRQPRSINFGIEPRKRLVHCEKASFL	1050				flat	NA	NA								Ubiq-low						11.2381		3	428	428	1085	0	39.447	39.447		0.4305		-18.848		2.23041	2.52027	49.9312	4.01376	1.96021	4.44117	8.21665	90.7811	5.92483		25	0.185646	1	1		1.98389	0.925369	16.6889	0	0.526509	19.8824	0.81045		0.0510869	0.0231968	0.691665	0	0.0130677	0.949714	0.0202577		156.114		1.01513	0	0	0	22.2037	7.27267	0	0	0	0.526509	0.81045	13.5788	51.7052	0	6.09882	0	30.3617	0	21.1864	0	0	0	0	0	0	0	1.35432
3574	3636	WBGene00000532	clh-5			C07H4.2	G5EGT4	G5EGT4	MERAGRSSTLGSTDDVELEPSGTSATIHLDMTAGGGSSSSDFNPFGAIDDVRFKTDDDLPDVMAPPFFSKYGDFHTIDWQRDLARDRLRHKMISKKKVDFPLGLLQSGWDAGAGWICVLFVGLAAGATAGIIDIGARWMSDLKTGVCADRFWLDHEHCCWSSNDTFYKDDDCKAWTKWPWMLNYYNSSSFLFLFLEWIFYIGWAVAMSTLAVLFVKIFAPYACGSGIPEIKCILSGFVIRGYLGKWTFIIKSVGLILSSASGLSLGKEGPMVHLACCIGNIFSYLFPKYGLNEAKKREILSASAAAGVSVAFGAPIGGVLFSLEEASYYFPLKTMWRSFFCALVAGIILRFVNPFGSNQTSLFHVDYMMKWTFIELVPFAILGLFGGIIGSLFIFANIRWSRFRKNSKMLGGNPIYEVMLITLVTAAISYFNPFTRKSAQSMIQQLFDRCEDQIDEDSLCDQNKALSIAFGQLLWALIFKFVITIFTFGIKVPCGLFVPSIGMGAIAGRILGITVDQIFRAVQATPGHSDYFTCQIGKDCVMPGLYAMVGAAAVLGGVTRMTVSLVVIMFELTGSLEFIVPTMVATMFSKWIGDGISKMGIYEAHIELNGYPFLDSKGEYPYSTVASQVMRPSIHRQVADEMSMSDLRELKNELSVITESGMTLGDLESLLRQTDFNGFPVVVSQNSMHLVGFITRRDILLALHTARKTQPYVVTNSIAYFSDGVPDAMPGGPAPLRLRKILDMAPMTVTDQTPMETVIDMFRKLGLRHVLVTKNGKVLGIITKKDILQFMRNKNSQ	797				flat	NA	NA								Ubiq-Med						8.90841		1	68	64	797	0.501882	8.03011	8.53199		0.6556		-15.259		1.78335	5.20511	2.30901	5.25915	8.22402	6.85335	4.88332	63.1098	10.3267		23	0.190657	1	0		55.6829	159.343	38.8968	58.6755	37.5831	30.4513	56.9639		0.1458	0.572654	0.0975592	0.154849	0.0939545	0.0747922	0.149656		1407.77		166.585	50.3386	94.3594	68.5356	44.5066	20.7022	9.71938	46.3069	53.8007	37.5831	56.9639	18.475	8.9015	29.4476	57.6066	52.7549	87.7623	86.5733	16.337	65.5834	73.0499	43.2277	95.8797	0	47.6805	61.3414	13.7501
3575	3637	WBGene00000533	clh-6			R07B7.1	G5EC75	G5EC75	MTSRNRVRTSSNSLDPNEDPVSGLERVMSNSNLEHVARQRRRLEEELLFSRQLDDVGRTDSHEALSARYESLNYEISENRLYRDAEKKPSHQLTLWRISRNRWFVCFLIGVFTGLVAAFIDIMVHYSKDIKFNWILKYLLSKCGEEQRGTTAGCMWTVMIAWIGYNCVLVTIAAILVIYVAPIAGGSGIPQIKCYLNGIAIPEVVRLKTLVSKAVGVACSVGGGLCAGKEGPMIHSGAAVGAGISQGKSYSLGIDFGLFREFRNDREKRDFVSAGAAAGVAAAFGAPIGGVLFSLEEGASFWNQALTWRMFFSAMISSFTVNWILSWFNGRSGWLSWTGLANFGVFENKDYNIWEIPLFLLIGIIGGCLGALFNYLNTKLTEFRKKYVSSKLGRLFECLLVAAVSGFLAFLTIFAIDDCQPIGANPTATSTQINQMWCKKGEYSAVASLFFQNPEESVKSMFHSPINSFGVTTLVIFGIEYFLLTLWTFGISVPSGVFIPAILTGAAWGRLFGIFVERLFPSVTGIDPGKYALAGAAAQLGGVVRMTISLTAIIMEATKDITFGLPIMLVLMVTKWVGDMFNEGLYDAHIDLAEVPILGWNPPKMSRNILADRVMRKDVVALERRERVSRIVEILRSTLHHGFPVVDRIEESPYESLPDYGRLKGYILRSQLFKLLENRIFEEEGASNSALPNDFYECQDDDDQMKSVAELGLTNFDESCFLDIEPYMHPHPHRVPLNTSLPFIFRLFRGLGLRYLFVVNDDNHLRGVITRKDVARFRERRRNREYHVDELYISES	796				flat	NA	NA								Ubiq-Med						13.0653		1	65	65	796	0	8.16583	8.16583		0.0557		-16.612		2.57185	3.36035	22.4662	5.8143	9.46942	6.42348	7.67133	75.4999	10.1277		23	0.17952	1	1		28.1828	99.6276	29.0454	22.331	28.4045	20.4737	81.1776		0.100273	0.475288	0.103661	0.0778323	0.101142	0.0709	0.355941		813.722		102.618	24.4847	32.7583	33.8733	34.4711	20.1366	21.3132	40.3758	8.65679	28.4045	81.1776	16.0462	13.8598	0	21.3151	33.9131	58.9035	0	5.8548	27.1098	11.4972	14.0115	81.0352	0	18.4322	80.2524	3.22142
3843	3905	WBGene00000534	cpi-2			R01B10.1	G5ECM9	G5ECM9	MKAILVFALIAISIISVNAGMMTGGSVEQDASQKEYSDKAWKAVKGINDQASNNGPYYYAPIKVTKASTQVVAGISTKLEVLVGESNCKKGELQAHEITSSNCQIKDGGSRALYQVTIWEKPWENFEQFTVEKIRDVTADEQF	143				flat	NA	NA								Ubiq-Med			SS			0		0	17	0	143	11.8881	0	11.8881		0.0194		-12.425		45.7431	35.5072	15.2395	46.2073	83.6527	52.7733	59.6954	10.7296	93.4856		2	0.137681	0	0		96.4563	39.1579	53.5447	77.8715	34.4133	83.1297	33.3809		0.300022	0.103375	0.146936	0.228978	0.0897252	0.248278	0.0867997		2201.32		33.7277	91.9194	178.161	120.807	47.1183	65.004	72.9143	65.3596	76.3255	34.4133	33.3809	121.307	75.8068	119.061	70.6602	183.506	40.3547	70.2518	42.8642	84.5967	104.947	122.755	64.1449	119.772	77.1203	44.5763	40.4658
3842	3904	WBGene00000535	cpi-1			K08B4.6	G5EDZ9	G5EDZ9	MRFILLIALVFAVLDGINCQIAGGLSDVNASEYTGAAWNSVPEINSKNNGQNYMVPIKVVKAQVQVVAGTNTVLEVLVGESTCPRQGSVQASQVTAANCPLKSGGKRELYKVSIWEKPWENFKQTKAEKIRGVKPDEKI	139				rising	NA	NA								Ubiq-low			SS			7.91367		0	20	0	139	14.3885	0	14.3885		0.0026		-10.722		50.818	39.0248	16.0919	50.4888	83.6527	59.7765	58.4353	14.9054	92.5841		2	0.164179	0	0		0.0871097	4.77187	19.9422	9.21413	37.2071	2.24867	0		0.00118704	0.0694603	0.372551	0.143395	1.02601	0.0315725	0		192.038		5.00073	4.90446	17.1724	0	4.27508	57.9557	1.95715	46.9903	0	37.2071	0	0	0	0	0	9.29113	0	0	0	5.73564	0	0	0	0	0	0	1.54844
3580	3642	WBGene00000536	clk-1			ZC395.2	P48376	P48376	MFRVITRGAHTAASRQALIEKIIRVDHAGELGADRIYAGQLAVLQGSSVGSVIKKMWDEEKEHLDTMERLAAKHNVPHTVFSPVFSVAAYALGVGSALLGKEGAMACTIAVEELIGQHYNDQLKELLADDPETHKELLKILTRLRDEELHHHDTGVEHDGMKAPAYSALKWIIQTGCKGAIAIAEKI	187				flat	NA	NA								Ubiq-low						0		0	12	0	187	6.41711	0	6.41711		0.0031		-26.511		25.1781	29.2533	9.35888	37.9735	70.8843	51.5033	37.4797	2.65045	64.5222		7	0.0989011	0	0		23.6571	21.6119	12.7096	6.60893	15.2043	12.9301	4.66994		0.32084	0.285192	0.150086	0.0727992	0.184995	0.153088	0.050365		455.233		21.7391	20.7	15.3582	20.7893	15.2092	5.08747	5.63558	14.9237	8.25797	15.2043	4.66994	4.89141	7.32069	16.2395	13.3931	16.3823	14.5472	20.4939	53.3324	14.1343	21.4681	14.637	21.6737	39.1432	32.0377	16.4153	1.54844
3581	3643	WBGene00000537	clk-2			C07H6.6	Q95YE9	Q95YE9	MNLRSRLVNATERAVLFQIFKDVQNDPEKYDNAVEAICESIDYFGKFLTDSEYLTQIKPILDTQCPTKSIICFSKCLTKVSTDINTTTFRDVITMLDWLKYVVEKSLTSAICSSLKVKETDVSAVQLYREFASACSNIPEKVSNCCAKALSGEHVKYINTVKWIFKMNLVQGIQKAMLLAHDDIVTAAPFTSFYGSGGPYMKTVAEIISSGRNIDITNKDGLLVQMIEWIGSLNNFDSQWRRMMFLIFQEPTYQGIQVHESLLTTLFLISKSDQILKRCIEATDLTGTLKRVVMVKLPFQRVLKRKTIEILINFVYRTKEQFAIQLLETSVKIWSDLNYAKSAPESQERHIVRMILYLVHLFRTCSSIDWESLFLNSMDGVHCRMSMLPMYVQSGIFVNQALCKQATKHRSKTHGSDEQPPETLEENKFVSSEVGKIWFEEMTSILEHGFNSSTVKDSERVRETANEITKDDSGEEFEETNAQRLQNNKDSAAITSKNNLRLDSDDDEDFPDYQVNESEKIFKNLEIGEEPKNKVTPPAYIADAFEMLLEKEKYEVFEAAFFNITNLINRRPIGFPQIAEKLFIRILHLQNNFGTPKFKETVDEIAVACITQRPEIVPSVVRLIIAPGQGFSIKQRLLHYIHNAADGMGALDKKLEECVMAQQLRIGGPTLSIILHRTINTDYDDEDEDPHRLLVPEWRRMVDARIAANTRRIGTTREPPRAGVVNRLAQAAKYMFYPLLVLPRGENASLLGKDSDLLASLIMVASMVYVRCGVCPQIHRMSSELISYATPHRFSENAKLRTACIIAHLNVTTLLPGDLMDELFDVPALIGWFDWANSVLVNASSSQLEKDMTRQFGHSVTKHLQRYHPAVLQHQDV	877				flat	NA	NA								low						0		2	165	146	877	2.16648	16.6477	18.8141		0.3195		-18.89		2.04372	22.0437	25.3918	4.42889	4.5689	4.69172	5.96659	75.2862	6.92213		8	0.12156	1	1		0	0	0	0	0	0	0										0		0	0	0	0	0	0	0	0	0	0	0	0	0	0	0	0	0	0	0	0	0	0	0	0	0	0	0
3582	3644	WBGene00000539	cln-3.1			F07B10.1	G3MU35, G5EBM4	G5EBM4	MVNWTNFRDILAFWLLGLCNNYGYVIMLSAAEDILDDQKGTNSSSTNSSTCETHLDSRHCQSISTGAVLLADNLPALVVQTTFPFFMHRFPFGFRAFLVFLLQASSYFVVAYSKNIAMSLAGVCMASLGQGIGEITFLAMAAHYIPETIASWSSGTGGAGLIGSFSYAFITQAGLSPSNTLLVQLFIPVVFAGAYFFLLTIPPTVYSPTIHPSTWIIPKNYDKDVFEAAEARGDVLNTKKVPQRELGPLERIKLIGPLLYLMVPLATVYTAEYMINQGLTELIIFNCSQGLSLPLSSQYRWYQVLYQLGVFISRSSVKFFEMPLWLIWCLPILQCVNMIFFFFEAVYWFTPTIIIIFVLIVFEGLLGGSAYVNTYNKIHKKVNPDVREYSLSAASMGNSLGTNIAAFLSIPLYNWVCTMKAPGR	424				flat	NA	NA								Ubiq-low						3.87597		1	69	42	424	6.36792	9.90566	16.2736		0.3755		-13.957		4.2594	4.64505	0.393024	12.96	22.7684	21.8153	7.93662	44.7605	18.8258		14	0.257757	1	1		0.814948	0	0	0	0.249254	0	2.74729		0.271962	0	0	0	0.0699713	0	2.58155		2.99655		0	0	0	0	0	0	0	0	0	0.249254	2.74729	0	0	0	0	0	0	0	0	0	0	0	0	0	0	0	0
3583	3645	WBGene00000540	cln-3.2			C01G8.2	G5ECU8	G5ECU8	MDVASGGGRRPPRNSVAFWLLGLCNNFAYVVMLSAAKDILEKDAKHIEKPCREHVTTRECQMMSTGSVLLADIIPALLIKITAPMFIHRVPFGIRHSIVVLLQASSFLIVGISDSTALALFGVVLASFGSGLGEISYLALSSNYPSTVVASWSSGTGGAGLIGASAYALLTDSKLLAISPKHTMFIMLTLPALFSVSYWSILKIPHSVQRAHFLQPSTWLVTGDFIPADDMRREEVEEEEGLLGIREDRENSVDVTSRRRQTSTTLERVLPLLKFMIPLISVYLAEYYINQGLLELLEFDCSHGFSMSSESQYRWFQVTYQLGVFISRSSSNYVTIPTQYLKSLAVLQIFNAGFFTITAIYSFLPHILIAFLVILFEGLLGGASYVNTFRAVHKEIPADSREFSMGVVSISDTIGIVFAGFLAMPVHNRICSMPM	435				flat	NA	NA								Ubiq-low						4.36782		1	69	42	435	6.2069	9.65517	15.8621		0.2699		-11.893		10.0786	3.75829	28.2682	16.2122	30.2235	16.5586	20.9015	53.3481	26.5905		14	0.237209	0	0		9.42604	18.9916	16.7013	11.0073	9.68563	21.5939	27.2808		0.0895496	0.198459	0.170447	0.106167	0.0922433	0.231961	0.312117		564.838		15.0646	17.8955	17.783	6.31728	19.5951	6.93291	9.90603	6.16359	13.0566	9.68563	27.2808	0	31.6704	0	15.6551	34.1584	53.2346	19.5938	25.1256	13.5191	0	49.2901	68.3534	0	42.154	59.3054	3.09689
3584	3646	WBGene00000541	cln-3.3			ZC190.1	G5EES1	G5EES1	MMDRVNWPTVRIAVAFFLIGLCNNYGYVIMLSAAEDILSEQHGKVKSNATDLCLPAITKRECKPPVAEVLLSDNLPSLIVKLTFPFFMDRFPFGFRVAIVCLLQATSYFVVAFSVSIPMSLAGVVFVSLGGGLGEITFLGLSAHYQRIAIAGWSSGTGMAGLLGSFSYAFLTEPHMANLTPKVALLIQLFIPVLFAFAYFILLKKPESVYSPTLDPKSWIVPKGYDDFIVSEHRVPQRELGPSDRLKLILPMLHLMIPLAIVYVGEYMINQGMTQQIVFDCAHGFNLSLHSQYRWYQVLYQFGVFVSRSSIRLVELPMWMLYLLPFLQLTNMLFFFFDALYWFVPQIAIIFALIIFEGLFGGSSYVNTFHKIHNKVEPDVREYCLSAASMGDSIGVNFAAGVSIPLHYWMCDQPARL	417				flat	NA	NA								Int						9.83213		1	59	35	417	5.7554	8.39329	14.1487		0.0672		-12.271		6.63228	4.01867	2.30901	19.6807	29.3712	27.5387	9.60206	44.7605	19.7249		11	0.271845	0	0		2.66094	0.3638	0.0627843	0	0.915111	0	29.6208		0.0859408	0.0109382	0.00187077	0	0.0279779	0	7.40032		58.2551		0.200942	3.84686	0	0	0.0937065	0	0	0	0	0.915111	29.6208	0	0	0	4.9016	0	7.94048	7.97645	0	0	0	0	2.75914	0	0	0	0
3585	3647	WBGene00000542	clp-1			C06G4.2	P34308	P34308	MADDEEEIIQKVEVKPDEFNGLIGSIAGNLIRDKVGGAGGDILGGLASNFFGGGGGGGGGGGGGGFGGGNGGFGGGSNYDQGGNGNSGDQQKRKRDMAKDLIGGIFDNVVNRKGKKEQDNYGGGGNYGGGGGNQGGGGGGGFNFNDIGGLINSMGGGGGGGQRQGGGGGGFGDILGGIGSLIGGGGGGQYNGGGGNVNPNNLNGGMVNVIGNLIGEAAHRFLGVDPGTGRIIGAVAGNVIMGLGGKDNSLGNIGKVILDNIISGKFRRDVDPFVRPGPDPDRGGGGSGPSPISPRPTTEPQDFYELRDQCLESKRLFEDPQFLANDSSLFFSKRPPKRVEWLRPGEITREPQLITEGHSRFDVIQGELGDCWLLAAAANLTLKDELFYRVVPPDQSFTENYAGIFHFQFWQYGKWVDVVIDDRLPTSNGELLYMHSASNNEFWSALLEKAYAKLFGSYEALKGGTTSEALEDMTGGLTEFIDLKNPPRNLMQMMMRGFEMGSLFGCSIEADPNVWEAKMSNGLVKGHAYSITGCRIVDGPNGQTCILRIRNPWGNEQEWNGPWSDNSREWRSVPDSVKQDMGLKFDHDGEFWMSFDDFMRNFEKMEICNLGPDVMDEVYQMTGVKAAGMVWAANTHDGAWVRNQTAGGCRNYINTFANNPQFRVQLTDSDPDDDDELCTVIFAVLQKYRRNLKQDGLDNVPIGFAVYDAGNNRGRLSKQFFAANKSAMRSAAFINLREMTGRFRVPPGNYVVVPSTFEPNEEAEFMLRVYTNGFIESEEL	780				flat	NA	NA			1.18145	1.3163	0.00598263	4.80581e-05		Ubiq-High						22.9487		0	38	0	113	33.6283	0	33.6283		0.9467		17.827		87.2366	37.8728	44.6131	98.7644	98.9978	23.1147	21.4665	86.9369	74.1906		75	0.0774194	1	0		377.649	188.109	165.961	235.613	208.451	349.647	431.469		0.239132	0.106349	0.0926672	0.136882	0.119221	0.217543	0.28285		7457.76		185.534	452	119.327	259.791	121.38	242.421	214.305	253.943	87.8999	208.451	431.469	185.562	267.548	347.81	513.484	136.697	174.888	720.13	595.564	534.874	225.5	361.188	242.001	226.432	149.813	152.088	47.6592
3586	3648	WBGene00000543	clp-2			T04A8.16	Q22143	Q22143	MDEKATQSAFELSQKAVYYDQGKKYEEAIFCYTEAGNQLLRLVQEKKCLPIFRKNVMECINRAEFLKSNIQNLQQQYPPTTDDIAHNVEYLMVKAAVFQNYENQVDEARQVYENVVEQCLGASRNRTLPQETLKRLRSTAENALKCIEDLVALKKKVTEVELLFPEVPVDDLSNLNFNNQPSPSTPSNQPFKSPTRNFPPSPSNSQKFTKEELAVLFTTSNINNKLYVPFHNYDKVNEFKGQQGKFTDPEGKISLTQKQRMKLKCWKRVSELFENPTIIFSIDCHTIKQTVISDCSFISSLSIAALYEKRFKKQLVTSIIFPQDANGKPIYNPAGKYMFKFHLNGAWRKVLIDDYFPVDENNRMMCSQTENKGELWVSLLEKAYMKVMGGYDFPGSNSNIDLNALTGWIPERIELSDTSKADPDEVFRKLFDRFHRGDCLITLATGKMTEDMQKRSGLVETHAYAVIDIRCVETKRLLKVKNPWTHSRWKGNFSDKDKVNWTAKMKNALAFDPEVAAEKDDGIFWIDYESVRHFFDVIYVNWNADLFPFKSVYHATWTQDTGPIRDVYTVGENPQYTLTVNLNQKAAAVWILLTRHITAIDDFAVNKEFITLIVYETGQKIYIPSNPQPISDGVRINSPLYLCQLSNKKPGITKYTLVVAQYEKTNTINYSLRVFSTTDVKLEPVQLPYSISKTTRGNWDGSDKYPIMKLTLHSKSDEIALFMELKAPKQFCVALEMKQNSSDRTVFLETKSSGAYRPGYTVLTLEKVPAGKYYVKISTYTAGDKGPFILRIDSTCKFDLEPIKL	805				flat	NA	NA								Ubiq-Med						1.98758		1	49	47	805	0.248447	5.83851	6.08696		0.0937		-1.087		14.9668	80.0442	23.4439	7.7917	5.61287	22.1592	42.7905	70.3881	16.6274		4	0.08625	1	1		8.52072	172.079	22.83	26.3018	13.5114	10.7583	79.9495		0.026183	1.06306	0.0733798	0.0854928	0.0421651	0.0332876	0.31476		733.07		184.537	11.1366	19.9573	15.7944	26.3192	7.43003	23.6026	40.3199	34.2832	13.5114	79.9495	13.3902	2.0038	0	2.55227	54.9498	47.7517	3.48354	4.37828	22.7631	0	0	39.6859	3.22099	22.9896	59.0595	0
3587	3649	WBGene00000544	clp-3			Y47H10A.1	Q9U2B2	Q9U2B2	MSDGQRESSEVGSQEKADVDKNETDDTNFSSITNESSEVDSQSQEEDEDDMATDDYNFPSITTASSEVDSPEEEYEDDKETDAYNFSTITNESSEVARQREEENKDEKEIARTSFSSISEHDEKIHAYNFSEILKEFVGDDCGDVAGKLFDQLSSMIPRDSVGRGLTNIFSSRELESLAGDLISKNSHDFVAVNSETGGINGALAGNEMFNMGGETNSLSSIGKIVLDNIVSGKFKRECHVYVPLSCQPIYFHEERQKCLDEKRLFEDPQFPANNSSIYVKVRPKDHIVWKRPGELFANPRLIGSDKTHFDVKLGRLENRWFLSGAANLSLRDELFYRVVPPDQSFTEKYAGIFHFQFWRYGEWVDVVIDDRLPTVNGTLCYMSSPGGSEFWGPLLEKAYAKLLGTYEHLNDPYTEQALWQASASFTGGLTQWFDIFMADEMAVLAMIMRGVQMGSLIVCLNIDVNEKGVRQKNGLIKGYGYCITGVNLMETEWEKAPLIRIRSPWGKVKWKGDFCYRSHRWFGLDKEKRESFRIKEDGEFWMSLKDFMVEFTDVYCCNLSADTMHEVEKMTEVKVMEHQSQQWIQASFEGEWSSRIGTAGGCDDHDTFCTNLQYEIHFRATDSYDSNHKCTIIAALFQKNRDHCVYKGLELFLIGLLVYEMPGPNEKVTPEMVKSQTPIADSKLFKDSREANIRFTVPLGHYVIVPSTYDPDQDGEFLLRIFTNVDFDKTHALSNGIGLICKSDGHLLTVP	752				rising	NA	NA								Ubiq-low						4.12234		1	159	134	752	3.32447	17.8191	21.1436		0.497		-17.367		29.973	70.2555	63.2793	25.1805	16.2736	33.8909	25.4507	66.5316	22.5547		15	0.0977242	1	0		4.36437	1.0663	0.125766	3.21165	0.244184	0	0		0.938998	0.134194	0.0141525	0.553673	0.0278492	0	0		127.103		1.16973	0	10.1543	0	0.140536	0	8.34082	0	0	0.244184	0	0	0	0	0	0	0	7.60046	0	0	0	93.161	0	0	0	4.93739	1.35432
3588	3650	WBGene00000545	clp-4			Y39A3CL.5	Q8IAA9, Q8IAA8	Q8IAA9	MANHAKLVDQEIYRSPVDDFELNYQEYLNDDDDDKQEAPVAVSKAPKGKGSNHGLGCRMKGLFDGFGGTDLKTIMRHLRRRRPKSGQALTNFMLSGNMEKVVDQHVKDFVHHFGRINPENGRIMGALRGNDFFNFGGLHNNLGNTGKVYLDNLMKGKCGKKRKVHKFKPIVVEELDFGAPKPAVPATPKAPVAPVAPVIPAPAVTPQKPKVDEPTYADSVSDFGLDFETEREKCLRNKTLFEDPEFPATAASLYYRTPPRDRIIWKRPGEIIANPQLITQGESRFDVKQGALGDCWFLAALANITLYDALFYRIVPPNQSFTENYAGIFHFQFWHYGKWVDVVVDDRLPTVNNQLYYLHSADNTEFWSALVEKAYAKLHGGYENLDGGTTAEALEDFTGGLTEYFDLRKSEKAAVLAALVKGMEMGSLFGCSIDADANIKEAQLRNGLVCGHAYSITAIHSITYYGEDTTLLRLRNPWGNEKEWNGAWSDGSSEWSKIDEATKKQIDVQFARDGEFWMSFEDFFSNFTQMEVCNLTAEIFDEIAEMTGVNRATETVEEEHQWHEIMEDGEWSSKKGTAGGCNNNPSTYPKNPQFSTFFTAPQSSIEADGNVTVIVAVLQKYRRELRSKGKDVLPIGVSIYSLGAEGTARSPLTAQFFSQNRPIARTTVFVNTREVTVRFRVPPGQYVIVPCTFDAYDDAEFLLRVYANGTLKSSLL	716				flat	NA	NA								N						8.37989		2	143	126	716	2.3743	17.5978	19.9721		0.1174		-9.337		37.1113	78.3616	25.3918	22.1518	24.8489	27.5387	58.4353	73.5495	33.0607		21	0.0872011	1	0		796.276	15.3805	40.3656	57.7338	37.7529	115.847	106.077		2.13389	0.0133274	0.0357513	0.0519329	0.03336	0.109955	0.0997572		5449.8		4.0737	232.971	64.842	750.013	21.1702	73.0843	43.2637	24.685	5.21825	37.7529	106.077	108.564	119.671	172.317	656.928	153.721	307.236	250.961	335.379	151.132	122.241	729.5	124.305	451.139	211.408	128.748	63.3933
3589	3651	WBGene00000546	clp-6			Y77E11A.10	Q9N4B2	Q9N4B2	MSDEEVLNNEDEQEENINNNNLPSIVKEFVSDYTGSIWDELLRQLTALIPRDSSGRGLTNIFSSGALESLVGNLISNASHEFFGVNSENGEIIGALAGNAMFNLGGENNSLSSIGKVVLDNIVSGKFKRECHSYVPLKCQPLYFYEERQKCLDENRLFEDPQFPANNSSIYYKKPPKSHIVWLRPAKIFANPRLIVNGKSRFDVRQGSLGNCWFLAAAATLAQRDELFYRVVPPDQSFTENYAGIFHFQFWRYGEWVDVVIDDRLPTVNGKLIYMSSQDGDECWGPLLEKAYAKLYGTYEHLDGGTTTEALEDFTGGLTEFYDLTSTDKTMILAMIMKGMQMGSLFACSIDPDPREKEAQLANGLVRGHAYSVTGVHTVETDKEKVALLRIRNPWGDTEWNGDWSDKSSLWEQVDQEQREKMEFRIKEDGEFWMCLDDFMAQFANLDCCNLSADVMHEITEMTEIEVMEKQSKQWIQKSADGEWCSRKGTAGGCSNNENTFCTNPQYETYFRATSPSSNDKCTVIAAVFQKYRRNQLHRGLDMLQIGLSVYKMSGPNEKVTAEMMKTHAPIASTKLFVDYREAVVRFTVPPGYYVIVPCTFEPNHDAEFLLRTFSNVEFDKTRLRRR	627				rising	NA	NA								Ubiq-low						5.26316		0	31	0	627	4.94418	0	4.94418		0.0596		-10.84		21.9135	68.6711	37.5289	30.0295	29.3712	24.6622	24.6672	55.7283	23.1565		17	0.0803859	1	0		0	7.42639	0.765311	0	0.331425	0	0		0	6.77135	0.0986504	0	0.0404586	0	0		14.0471		8.14676	1.05861	0	0	0.856896	0.780874	0	0	0	0.331425	0	0	0	0	0	0	2.87251	0	0	0	0	0	0	0	0	0	0
3590	3652	WBGene00000547	clp-7			Y77E11A.11	U4PMH7, Q9N4B1	Q9N4B1	MSDEEEYYEEDGGNDQGGEDYNDDYGGGGGGGGGGYDDQNQFQEQDYGNEQNYGNQDYGQGYGNQQDYGNQQDYQQQNYGGGGYDDEYQQQDYQGGYDDSEQYEEQEEAEPEPEEQEDYSNDVEHSEEEEEEDDDDDGYTQAAANTNYGENDGGNNENHGMGSLIKGAMDGFGGGGFDGVVGQIGSLISQGGGGDSSGGLTNVFSSGGMESIVGNLISSATHQFFGINPATGAIIGAIAGNIIFQMGGQNNSLSSIGKVVLDNIISGKFKRDVQPFTPGGGGGPGIGFQQQFQTINFQQERQRCLDQRCLFEDPQFPANDSSLYYKTRPDEPIIWKRPGEIYENPQLIVGEKSRFDVKQGALGDCWLLAAVANLTLRDELFYRVVPPDQSFTENYAGIFHFQFWRYGQWVDVVIDDRLPTVDGRLCYMRSQENNEFWSALLEKAYAKLYGGYENLDGGTTAEALEDFTGGLTEFFDISKGDKSTTLAMLVRGMQMGSLFGCSIDADENVKEAQLTNGLVRGHAYSITAIQTVNTYGGQVPLLRIRNPWGNSKEWNGAWSDGSSEWSQVDPQQREQMGVQFAKDGEFWMSFDDFMTNFTQMECCNLSADVMDEISEMTGVEVHDKQKHQWVEKSEDGEWNSRQGTAGGCQNNDTYCNNPQYGTYFQVPMDSVEHDGKCTVIGAVLQKYRRELRTKGLDNLPIGFSVYKADGSGQAIHDVSGQKPIARTKVFINMREVTVRFRVPPGQYVIVPCTFDAHDDASFLLRIFSNAEFQTTRLR	778				flat	NA	NA								Ubiq-Med						27.892		1	224	176	778	6.16967	22.6221	28.7918		0.8687		30.012		89.7544	80.0442	58.1037	97.8605	98.9978	23.5225	27.0425	82.4097	91.7416		44	0.0633894	1	0		46.2631	151.703	173.01	121.147	11.7684	234.68	66.7213		0.0609504	0.232107	0.273628	0.177078	0.0148305	0.411277	0.0903384		2663.36		157.091	14.5895	65.4093	74.6853	185.896	160.855	142.902	89.7977	66.1031	11.7684	66.7213	201.172	287.046	7.48503	18.981	85.0536	193.497	50.7365	69.9016	176.029	21.8386	87.9836	100.05	0	75.5051	54.9561	197.305
3593	3655	WBGene00000548	clr-1			F56D1.4	H2KZM6, A0A1I6CMB8	H2KZM6	MRINRWIWWATVILLYLRTGLAADFFRSSEENDRKSSDDLDNFNSTKIEPDKPKTAKELGVKSCESNQDCVHDGVCHRGNDGHGICMCPRSCPAITPKQCGYNYRTPSTCLLMDADYRSKYDVKEPTCYSRKCVCPPQFDDVHVTANQKPLRLNSTLLPTKCDKRDLAVVARAHPSTSVSKGIDVTLFCCINVDPEGFIDVASVFFIQNGTIMREATSHPFAPRNGLARRVHEKYSCWELEIKNAQTSDSGSYMCRVTASASDLDVTDTMQFEVKAPRQIKNLTVNPSERDAIVTWESEGGEDMAIDLRLVRRTDTRGQVVFSKDNLTSPVSIKDLRAATPYTLFVSGNNGQVPFEFTEHFTTKQKRPFPPKEEDVRVLNSGSALSCEVEWKSPAEPNGRITKYFVSVRGAMRKSDGSLTPDDLPAAVEVDKRCANWDGDENTSKHNGINPIDFANEFYSCKFGPLKPNRNYTVTVWAENSAGRSLPAVFHKNCVTNYAQPDMVETPQPLLSNNHSTFSLTFPQPPDDINGPISCYYIAIVPLPANVSLDILPKSEEIVMHSFSKVFTNNLLPSSAEEKRFFAYIAESYVQLPEETTIGDGVRVSDLKACNVQYLSRYSSEDLALRRGLKYTGFLIVRVDKEEELNRKDVRNGADPNIFRNLIDKSVSPTSRTRTASPMSRHLRQLHLSGPAYGYSAYFKPILLDTESSSSGFGIFMKIILPFLLFLAFATGVTMFFVNRKGHMLSTWCPLFTKMTSKDVVERTLLKQTFGAIPVDDLPTEYVVRHRDTDFLFAQEYESLPHFQLDTVASNRKENAIKNRYNDIRAFDDTRVKLKKINGDDYSDYINANFIKSWKEKKLFIAAQAPVDATIGDFWRMVWEQESYLIVMVANLTEKNRQQCAKYWPDEQITRYGDIIVEPASFSFHSDYAIRAFDIAHIGECGPDVIPNGNGVEYANVPIVKGQFANNSRRILQYHFTNWNDYKAPECSTGLLRFMYRLRELPQFNNSPVVIHCSAGVGRTGTFISIDSMLDQCLAEDKANIFEFVCNLRRQRNLMVQSLEQYVFIYKALAEWHMYGDTDEDVRDFEDHYQRLCASNRDRAVSFNQQSSTNGSISPRVAIVSSRESMTTSNGETGLEEEFKKLERNLTTPLSSNFAAKDENLLKNRYEAAVPFDKYRVILPPTIGHADSSYINASHIKGYFFDYIAAQDPVSEGTAFDFWRMIADQNVTTVVMLSDETDWSDVEKYWPIDGSGTECHFGSERNSVNVTCVSEEHHQDFIIRNLSYSMKDNESMPANQEVVQYSYTGWPSDSIVPKSANSLMNLIEMVLQRQSSLMGSQAPIVVHCRNGSSESGIFICISLLWLRQKAEQRIDVFQTVKGLQSHRPMMFTRFEQYSFCYRALADYISKTYR	1409				flat	NA	NA								Ubiq-High			SS			0.567779		2	100	65	1407	2.48756	4.61976	7.10732		0.0548		-7.722		12.9747	90.2727	55.974	5.38197	1.83984	4.30361	40.2751	93.0091	6.09187		24	0.102564	1	1		302.293	244.533	143.109	56.9798	293.456	268.317	152.511		0.260844	0.200986	0.108573	0.0405776	0.251302	0.224932	0.116538		5923.37		240.341	333.348	112.823	114.634	110.207	202.372	74.0887	2.85282	17.4346	293.456	152.511	130.768	317.592	192.081	354.033	587.627	194.483	313.51	294.798	143.246	80.2668	177.829	182.569	146.182	505.121	440.112	209.089
3595	3657	WBGene00000549	cls-2			R107.6	P32744, K8ESK4	P32744	MSRVISRSTPGGTCIVSKDDFLKSFEEVPKMEISSPSDFKEKLDQTIETLSKGQEDWNKRMNKLKQIRSMVVHGEDVIGREQLLSQLVRLTDCLDLSVKDLRSQILREAAITCGFLFKRFGTDVRQIAERCLPSAFAQVAVSTKVMATCGAVLTLFIVEFIQTKQIFTCIASYSTSKDKNQRRQLCALLEIVLEHWNEKIKRTVLPQIGELIKAAICDADPETRVAGRKAFSKLDALHSTEADKLFASVDSSKQKMLRASDAASSSTSINSERGTAPFRSKLSAGSIGGIRNAPNISSKFLAQRSASAIDTKQVTRMATSVSRTPNIRPMTTRTLSKIDTSPGGSKFARPTVGALGSRTSSNLRARGSVPTSQPGSRNGSPPRRPSATEAFPAEMQRVKSNLGSNSFVSSLSAEEATKLQKAMNTAKESLRQPSRNDDDEFLLPKRPTPQKATPQKSALDTSRVEEVIRACSSTSANEKREGIKMLAGIVSEPNLSNAEIKSLGAVLNRLLGESTNQIVLESISSFVKTHHPRLSDWLKLGLGKLFAKKGAEMTLNSKKQISTTISCILSSFDPTLQLKSTCELVCDPIHLMSPKSRVVLLEYLNELLGKYMERGSSFNTKEMKATILKMFSWMADQRNEQLITPHGEKVLCSLFALNNADFSALFNDFNPDYRDWAYKVLQSHGHDQHVPQQDAVSEEACVRATISTTAAQIEDFVVSRNLDMTPVKSPSTRAISSGFKRVDAEPLRPLSSEMNSQHRDEELSFNESFDRLKLNSTTHLIDDTSEQSKYVASKLAQISGDMGAQQYEGLLSIQTMLCEGSFTLWEQNFAKLLIAVFDVLSKSESDANKKVALRVLTKMCTSQASRLFDSTEMAICKVLDAAVNSQDGTMNVTADDCLKTLATHLPLAKVVNISQLILNEEKAQEPKASLVLKMMTRLFEGLQADELSPVVDDLAPCVIKSYDSPSSAVRKTAVYCLVAMVNKLGMKTMEPHLQNLSSGKLNLVQVYVNRAMSSSSHSHV	1020				flat	NA	NA								Ubiq-Med						4.11765		2	325	303	1020	2.15686	29.7059	31.8627		0.7521		-5.921		33.2474	89.7519	89.4596	4.01376	18.4205	4.40678	41.5598	89.0469	8.31245		9	0.0847291	1	1		82.9927	193.8	69.8989	129.888	18.3159	124.825	28.8689		0.146735	0.426131	0.120788	0.25041	0.0290602	0.238323	0.0465837		2137.92		202.799	74.1915	47.9603	94.752	75.3159	49.8063	161.86	59.276	159.256	18.3159	28.8689	60.717	94.0343	125.459	68.978	45.1128	56.5621	30.2584	54.3753	154.248	37.0432	79.956	120.641	66.0529	51.078	49.3685	71.6349
3597	3659	WBGene00000550	clu-1			F55H2.6	P34466	P34466	MTLGSETKTDVEVPIINGKHEIPQEENDSGHSSINTPDSSEPDKQVDKFVKITIQPSCGDAFELHLSDNELVQELYQTLLDREATCHRTCFSLYLNGTAVDNYSEVRAIPGFVDGCTLNVVDEPYTIRDARLHLRQVRELLKFGLTEDQHEPPCTNDAQSYLTTINLQPEEKKEPKPSDILPPDHALPGCKERSLAHLLVPQPKELIALKDIAFSPYNPPPGPRKLRGDVLYIDITTVENRIYHVTCCTRGFYVNNSQDGRFDPTVSNSNKTVYQSVIELLQNVSPGFKKVYPQILKRRQEKTLVERLPTSYPVSSWVGNPLKTDGYMSDSLRAIELTEPFRVGFEDHMPGLLRDWNEELQTTFEMTRKSISERVIRDRSYYKIHADYVNAAARGVQSILDGNILAINPGEDKKTHMYIWNNIFFSLGFDVRDHYKELGGDAAAFAATSTDLQGVRAFATLDDPKLNTLGMAIFDYRGYRVTAQSIIPGILEREQEQSVVYGSIDFGKTVVSDEKYHELLEDAAHKLKMLPHTVISEKDGVKEELKLYTSYEAKGIIGNDGRKYVLDLLRSMPPDVHYLDDAEVSEAAKTLGYPRKFPHKLSALRRELIDAFCESRLVTFIQLTAKKIRDLITESKEKNDETLIKQAAEAETELSLLFMAISEDKEFEAKNKVVQDAIKEACAVVHSIYEDRYVMKFNPDCFSSNVKHAPTENLERQRRVVVDAADFLLTQKIPELVQNLKDCVVQPIDGDNLADIMHINGINIRYLGEIGKRLENSVSFARPLVLSDIVARSAKHVIRKINVQITADQLSASTSHILNCLFSVVLDPSPIAANVAKKANKKNGKKRVTSAWSSLTTSALWNSIREDSASYYGYPIEADSLEKFTELHDIQKTALFRRICKVMGVQLVARDYQLDNSTAKKTSIFVEDDIINFFPIIKHHEPFTADAKKMFIRGQQAMSIGASREAYECIGESLNLMTLVYGVMHPDMPQCLRALARLSHVLGETGDALNNQHKAAVMSERLIGLDAGNTIIEYINLAHFAFGALLIPGSLRPLYRARYLMNLVFGEKHPVMAQIDANIGLILFTVQEFDTALKYLQSADAITKTIGEPRKLKTGLISNLIARTHAARGDFRAALVAEKETFAIYSELYGPNHPRVNESSEYLRTLTQQAVTFQKKMLKLDNSTNITELFQAQPPTVTSLFDTLNIINGILIIGVPGLSSLGKQQNGTTEESKTTDVAAQLDNETLD	1247				flat	NA	NA								Ubiq-High						3.12751		3	150	116	1247	2.72654	9.30233	12.0289		0.0364		-15.241		2.13461	82.395	58.1037	2.69958	2.54483	2.40236	6.87055	86.8116	3.99902		22	0.0861514	1	1		112.957	485.316	176.766	153.823	569.158	150.306	681.864		0.0509451	0.263062	0.0820862	0.0706789	0.323195	0.0689516	0.413671		5830.25		494.039	125.447	267.673	47.0665	176.012	167.469	160.147	253.934	63.3176	569.158	681.864	90.3893	109.103	116.336	89.3953	40.7482	247.809	133.549	118.828	142.759	202.792	84.3644	519.769	80.9649	297.696	404.133	145.493
3598	3660	WBGene00000551	clx-1			C50F7.2	Q18756	Q18756	MFRKALGVLVLVLVAHAVDPSDLPDPSSPPPAPRPSGQPPGPQGPSDLPGPSGAPPGPPHPSGPPHRPHPHPSRRPRPTRLPRPSRSPHSDAPEPSAATDGFELVFGKHHSTGAPPSGGPPGPFDPSGAPPSGGPPGLFDPSGAPPSGGPPGPFGPSGAPPSGGPPGPFNPSEAPPSGGPTGPFDPSGAPPSGGPPGPFNPSGAPPSGGPPGPFDPSGAPPSGGPPGPFNPSGAPPSGGPPGPFDPSGAPPSGGPPGPFDPSGAPPSGGPPGPFDPSGAQPSGGPPGPFNPSGAPPSGGPPGPFDPSGAPPSGGPPGPFNPSGAPPSGGPPGPFDPSGAPPSGGPPGPFDPSGAPPSGGPPGPFDPSGAPPSGGPPGPFNPSGAPPSGGPPGPFNPSGAPPSGGPPGPFNPSGAPPSGGPPGPFNPSGAPPSGGPPGPFNPSGAPPSGGPPGPFDPSGAPPSGGPPGPFNPSGAPPSGGPPGPFDPSGAPPSGMPPVPLPTDLPIPSESPSFFQWIFGRPKPSGPAGPAPSGEPPGPFDPSGPPPSESSEGSGIPPSF	558														low			SS			90.8602		1	550	541	558	1.6129	96.9534	98.5663		0.986		15.203		98.8111	94.7826	93.466	99.7494	99.4252	99.4006	96.9835	93.1466	72.0683		4	0.0253165	0	0		0	0	0.322375	0	0.137098	0	0		0	0	2.35141	0	0.425276	0	0		4.95303		0	4.33478	0	0	0.48115	0	0	0	0	0.137098	0	0	0	0	0	0	0	0	0	0	0	0	0	0	0	0	0
3599	3661	WBGene00000552	cmd-1			T21H3.3	O16305, A0A0K3AVX0	O16305	MADQLTEEQIAEFKEAFSLFDKDGDGTITTKELGTVMRSLGQNPTEAELQDMINEVDADGNGTIDFPEFLTMMARKMKDTDSEEEIREAFRVFDKDGNGFISAAELRHVMTNLGEKLTDEEVDEMIREADIDGDGQVNYEEFVTMMTTK	149				flat	NA	NA								Ubiq-High						0		0	6	0	149	4.02685	0	4.02685		0.0043		-29.72		35.242	35.5072	9.35888	62.5522	55.9445	68.4107	67.664	0.985016	70.2039		7	0.0277778	0	0		1997.15	209.925	273.367	739.895	550.041	677.849	348.516		0.71337	0.045767	0.0604343	0.182382	0.129522	0.164571	0.0783494		27884.9		173.333	1064.13	275.463	1642.01	262.06	279.128	803.196	460.325	749.278	550.041	348.516	613.123	810.579	1710.25	2208.12	725.296	351.9	5776.46	1912.96	587.703	1561.68	1960.95	538.699	997.178	509.424	359.719	653.342
3600	3662	WBGene00000553	cmk-1			K07A9.2	Q9TXJ0	Q9TXJ0	MPLFKRRDGSGPAPNATIREKYDFRDVLGTGAFSKVFLAESKSDAGQMYAVKCIDKKALKGKEESLENEIKVLRKLRHNNIVQLFDTYDEKQFVYLVMELVTGGELFDRIVAKGSYTEQDASNLIRQVLEAVGFMHDNGVVHRDLKPENLLYYNQDEDSKIMISDFGLSKTEDSGVMATACGTPGYVAPEVLQQKPYGKAVDVWSIGVIAYILLCGYPPFYDESDANLFAQIIKGEYEFDAPYWDQISDSAKDFITHLMCCDPEARFTCQDALSHPWISGNTAYTHDIHGTVAVHLKKSLAKRNWKKAYNAAAAIRQLQMLRLSSNSNRLQKQASQQQPEPPTPAFHA	348				flat	NA	NA								N						0		0	42	0	348	12.069	0	12.069		0.2244		-9.483		32.0609	58.2486	16.0919	46.2073	57.1088	41.7416	51.3314	27.1604	49.9656		7	0.0962099	1	0		343.407	5.4936	4.6024	4.59306	36.987	22.5124	1.76469		4.5213	0.0132739	0.0110966	0.0110738	0.0967302	0.0567281	0.00422584		3189.64		5.78586	38.431	3.90231	568.122	4.82998	2.35817	1.06245	11.4784	0	36.987	1.76469	3.18593	8.77248	256.48	229.617	9.55381	2.12338	467.363	172.53	16.5872	228.008	460.811	0	618.071	40.4448	1.37567	0
3602	3664	WBGene00000554	cnb-1			F55C10.1	G5EDN6, H9G2Y1	G5EDN6	MGADASLPMEMCSNFDAYELRRLTRRFKKLDVDGSGSLSVEEFMSLPELQQNPLVQRVIDIFDEDGNGEVDFREFIQGISQFSVKGDKNTKLKFAFRIYDMDRDGFISNGELFQVLKMMVGNNLKDSQLQQIVDKTILFHDKDGDGKISFQEFCDVVEHTEVHKKMVLENI	171				flat	NA	NA								Ubiq-Med						0		0	14	0	171	8.18713	0	8.18713		0.0116		-21.654		54.8784	50.8622	19.7494	65.9224	51.0366	87.7401	62.0953	13.5716	77.5583		6	0.060241	0	0		178.962	1.19434	10.3958	47.1534	41.6541	38.047	15.6558		1.16133	0.00359885	0.0322184	0.164925	0.142941	0.128966	0.049324		2548.32		0.211362	320.455	33.9405	146.437	9.77176	5.91035	37.0509	58.0385	37.4946	41.6541	15.6558	2.01253	42.0814	214.299	152.545	21.4122	11.1024	297.798	330.786	32.55	196.896	299.401	7.79111	82.7549	115.214	13.3923	21.6609
3603	3665	WBGene00000555	cnc-1			R09B5.2	O44615	O44615	MLRFIIILLVAIVAISSAQWGYNSYGYGNYGGYGGYPMYGGYGMNGGYGGGGLLGMFLGKKK	62														low			SS			85.4839		0	18	0	62	29.0323	0	29.0323		0.3653		-0.986		57.4969	12.6701	13.0115	90.7394	94.8858	77.6026	26.2294	3.94252	97.0916		11	0.263158	0	0		0	0.0214921	0	0	0.148426	0	0		0	0.144799	0	0	6.90611	0	0		0.172003		0.0235768	0	0	0	0	0	0	0	0	0.148426	0	0	0	0	0	0	0	0	0	0	0	0	0	0	0	0	0
3606	3668	WBGene00000556	cnc-2			R09B5.3	O44611, A0A0K3ASA3	O44611	MIRSILILLVALIAFSTAQYGYGGYPGMMGGYGGYPGMMGGYGMRPYGMGYGMGMGGMGMYRPGLLGMLMGK	72				flat	NA	NA			2.08816	11.116	0.0128787	0		Ubiq-low			SS			72.2222		0	2	0	72	2.77778	0	2.77778		0.9397		11.769		66.5979	12.6701	15.2395	93.9818	95.0504	83.7386	35.0012	12.1469	97.2955		10	0.179104	0	0		0	0	1.64123	0	0.392353	0.40502	0		0	0	2.0583	0	0.191742	0.199165	0		2.97549		0	0	0	0	0.607416	0.942639	0	0	0	0.392353	0	0	0	0	0	0	0	0	0	1.03308	0	0	0	0	0	0	0
3607	3669	WBGene00000557	cnc-3			R09B5.8	O44612	O44612	MLRSVLVILALLHACVAQYGYGPMMGGYGPGMMGGYGPGMMGGYGPGMMGGYGPGMMGGYGMSPMYGGYGMYRPGLLGMLLG	82				osc	2.47	102.5								H			SS			78.0488		1	75	71	82	4.87805	86.5854	91.4634		0.9858		21.332		76.8165	16.2122	31.1815	96.8116	97.7106	87.7401	37.4797	14.9054	97.4822		10	0.155844	0	0		0	0.106783	69.6121	0.63586	0.245065	5.35872	0.938121		0	0.00139059	9.55613	0.00833797	0.00319713	0.0749074	0.0123504		447.033		0.117141	0	9.50164	0	70.0826	42.5373	1.65136	0	0	0.245065	0.938121	0	13.9357	0	0	0	0	0	0	0	0	0	0	0	0	0	308.024
3608	3670	WBGene00000558	cnc-4			R09B5.9	O44613	O44613	MLRYILVLLVAIIAMSSAQWGYGPYGGYGGGYPGMYGGYGMRPYGMYGGYGMGMYRPGLLGMLIGK	66				rising	NA	NA			9.3406	60.9357	0	0		H			SS			63.6364		0	0	0	66	0	0	0		0.9719		2.178		63.4709	12.6701	16.9934	92.9526	93.466	85.8241	30.6313	6.6421	97.2955		8	0.229508	0	0		0.126906	0	47.9439	0.418736	0.486022	0.587911	0		0.00256704	0	29.6028	0.00852046	0.00990316	0.0120042	0		145.807		0	0	0.888271	1.11412	38.3265	84.5841	1.08748	0	0	0.486022	0	0	1.5289	0	0	0	0	0	0	0	0	0	0	0	0	0	17.7916
3609	3671	WBGene00000559	cnc-5			R09B5.10	O44614	O44614	MLRFTCILLLAMLALASAQWGYNSYGGYNSYGNYGGYGGGYNNGYGVNANLGVGGRGGGLVGGLLGRK	68														low			SS			85.2941		1	68	68	68	0	100	100		0.7583		6.644		61.8914	16.8632	18.8578	92.6848	95.9789	76.8558	26.2294	7.10882	94.8023		10	0.174603	0	0		0	0	0	0	0.0323763	0	0		0	0	0	0		0	0		0.0323763		0	0	0	0	0	0	0	0	0	0.0323763	0	0	0	0	0	0	0	0	0	0	0	0	0	0	0	0	0
3610	3672	WBGene00000560	cnc-6			Y46E12A.1	Q9N3V6	Q9N3V6	MRSTSLLILLFCILATVFSAPKAPERGQLAQAEQVQGPYDVELDGADDAPHDRSKRWGGWGWGRPMWGGGWGRRGWGGGWGRRGWGGYGGYGGYGWGR	98														low			SS			43.8776		1	67	55	98	12.2449	56.1224	68.3673		0.7472		-17.722		73.0705	15.6276	36.6372	95.2076	94.4387	88.3542	57.1186	10.7296	96.3105		12	0.11828	0	0		0	0.0304092	0	0	0.533388	0	0		0	0.0570113	0	0	17.5404	0	0		0.566747		0.033359	0	0	0	0	0	0	0	0	0.533388	0	0	0	0	0	0	0	0	0	0	0	0	0	0	0	0	0
3614	3676	WBGene00000561	cnd-1			C34E10.7	P46581	P46581	MRPTDTSNFAPAEISKRKVRRVKANGRERARMHGLNNALDMLREYIPITTQHQKLSKIETLRLARNYIDALQRMLQTNEQPTPLEYAHTLANGLSQTTTNMLANLLQVQPRQLLPPSQFDIFSDPSHHQLHPSHPPPHSSFSSSSPSSSCSPPQYYYSPTQPSAAPLQGSCDPQYQQMYHQHSHQNTFNYSP	192														Ubiq-low						34.8958		1	127	98	192	15.1042	51.0417	66.1458		0.8731		13.251		66.4382	72.0953	42.3876	76.9418	59.7028	76.8558	55.6743	29.9656	65.7504		0	0.00534759	0	0		1.38848	0.183914	0.303244	1.14294	0.0868013	0	0		0.808717	0.0629528	0.108219	0.582405	0.0287557	0	0		9.88836		0.201754	0	0	0	0.0772516	1.02717	0	0	8.49538	0.0868013	0	0	0	0	0	0	0	0	0	0	0	0	0	0	0	0	0
3616	3678	WBGene00000562	cng-1			F14H8.6	A8WI01	A8WI01						osc	0.83	296.58								N								1	85	34	661	7.71558	5.14372	12.8593																			0		26.6377	0.19989	0.982888	1.61434	0.103445	2.52733	5.33821		2.47422	0.00537282	0.0269869	0.0451067	0.00277329	0.0724651	0.166478		573.641		0.21928	11.7465	0	38.4936	0.445865	2.30743	0.669679	0	0	0.103445	5.33821	0	0	49.3818	4.2494	0	10.322	0	0	6.44641	0	438.809	0	0	0	0	5.10887
3618	3680	WBGene00000563	cng-3			F38E11.12	Q7Z205	Q7Z205	MSTHSAQKLPNLHERKRRMSKKPDDDDLIPQHFEYENQYEKWRAANPRIEYDFSVDESGYIYWIWTFFVVCGCLYNIIVLSVLAFENIRYAYIEKILPINIAFDTVFLFDIILRSMLSFYEDGVLITSFSETWRHYVHSFYFAIDLLAIFPFDYLLIRKTSAAFCRLNRFLKIYRIANFIAQSYGKLTQVTISLSKIFTACFLLFHVNACVFYIISVNSDTSSWDGVNATFDDDEYLPWPYTPEKITDAYFVGCDGRTDCYNPYFYYDEAREDHLVELYHFWRTDNRTHIYNFSQFTKEYTLSMYWSAMTMTTLGEQPAPNTSLQNAFEIVNTLAGLLLFAVIMGSIGDLVANANAVKTFWQTLMDGLKQYMTYRNLNERLQTKVLKYCEYEMAEETIMKEHEVRDELPAKLYGHVTTSIIGASLVRSPLFRASERSFLNDISQLLEPHYFCPGDVVIEKGQLCSSMFIIVCGQMVEITEDNEIDHFEGEILGDVNLIWFNNHLNHNRHQHNVISSAFSQIHMLSRDDFFKVLSSYDPKLKRRLCDVAFYLQRQRGELDDKKRCLSENEDIESNLKRLAIDTLELHDKMTEMEEEFWDFSATAKRKLFESEMVVCDLLNNSQRRSR	626														Ubiq-low						1.91693		1	72	36	626	5.7508	5.7508	11.5016		0.0236		-14.218		4.48538	13.1147	0.918693	17.5313	8.02506	23.9204	2.96733	62.3581	13.2916		6	0.169082	1	1		6.76314	0.170716	3.33428	0	0.184948	16.7967	0		0.330124	0.00630433	0.139419	0	0.0068335	1.60687	0		102.347		0.187275	0	0	57.8299	0.763825	0.6697	0	0	0	0.184948	0	0	42.7109	0	0	0	0	0	0	0	0	0	0	0	0	0	0
3620	3682	WBGene00000564	cnk-1			R01H10.8	G5EEW9	G5EEW9	MFSTTMGFPSTPLEAKQALGISSGISSVSSGLRSGSPMLSASYEPQLSFARCVEQWKGKEIARWIEGLGDQMNPYLGMIRDNIKSGKQLEALDDDSLKKIGISALGARKTIFQAVSLLLYFCHESEHENLQRLAQQVKTSCLYVERTMTSAMRMREKAIRRSEIVNILNSVSNAVLQLAEHTKRFVFWLDRTPFDEEPEFINVRNSVSSFMWNLLRNVNVQPKALFETGSQIVRMSKELAYECQKIVDCDDPLILYACFIESALLRRRSDNINWGLNIQSSYRGVHVISEIKEGSPADACTKIDAGDEILMINGRTVVGWDLTSVVQQVGALDVLELSLIVKRRPREPQLPKQSKLAARALAPSSQTAKTYSTDDYDPFGQSEPLKRHRSCHVISEIIKENERKIRISRRLIRRSSIASACPRKERKNIDERALDGDDEDDWDVHEFIRNVDGEEEALVPRIAKRTRTMRHQPDGYVRSFIDNKLVTDIEDDVVNDQLTFNVKCPNEFAQIKEVDKEELKVLNLPEARVSDEDWKAPYQEFAAPSFRAVGDSNISGFSLDSPRLLPVSSRMTSSVEESAFGVLPSPSTSSMNSVSSPAPFGKFQMSTSQTEWSPNPDDLPGSPISAAYAGMEKLFEGWVRRRKTRAELNANELTNKWPKIWMCLRGHYLLLYTNQNTKRPEMVINLIKATISDSTDLKTSKKNIFRITAAPLDYHFSCFTALDWRNWTQKMKMAKEIFANAGTQPRIMSQSVSSYNNDLSDQNFFLGQQTGSGLSTLPRVTTNGMTTSKSGGLGGGGFKQK	801				flat	NA	NA								Ubiq-Med						10.4869		2	381	367	801	1.74782	45.8177	47.5655		0.42		2.139		38.1749	83.7927	76.927	18.5483	11.0857	10.7566	51.3314	84.9619	13.8639		17	0.0653266	1	1		66.0572	104.929	21.5214	40.1128	34.3373	42.8894	81.1077		0.203317	0.366853	0.0582551	0.114333	0.0962859	0.123222	0.261767		1276.03		110.608	26.5159	59.2303	63.6029	27.2112	9.02329	36.0526	65.3954	19.0877	34.3373	81.1077	18.5946	64.8663	54.124	71.2284	12.2187	17.1008	57.9591	58.2357	27.6118	45.5043	93.6857	58.3683	8.55227	76.3968	54.9756	24.4349
3628	3690	WBGene00000565	cnt-1			Y17G7B.15	Q9XXH8, A0A1N7SYT2, A0A1N7SYR6	Q9XXH8	MTVSNNGMAMPSVPPKIDCSEAIQDSPKFRATVAQHAMYFNRLENRLNEMLRHITAMIDFSKNYTNTFYKLTVSVNQLCDESFSGNPLASTTFQGLSEAYAHTVNLFRTYFDHSNVVTFTKLSNFIKIELTKVAESRAHFENMSQSMDDALVKNASISRQKPADATEGRNALTAVGTCFAHTTLDYVANINIAHAHKDHMILDALWTLVRESSAFFSKGHATFDEWTAADNGAIADTIQTFAAKSKLIERKMQDVHSLVPKEMFQHPSGMPIEPDVMMEGYLYKRSSNAFKTWNRRWFQIKDKQLLYSHRSTDLEPATIMEENLRICLVRPAPSNIDRIGCFELVTPTRIHLLQADSESLCQDWMRALQRTILALHEGDSVDVASTSPRNKTTSMSSGVTLTSANAISPLSNAMDVTKGRSVSDPASTYTSANTSSISTAAGFSSSTTAFEQVRRVPGNEVCADCGSPAPKWVSINLGVVLCIECSGAHRSLGVQTSKVRSLCMDSIDNELRDVLLALGNRQVNEIFLAHLPPADSIVPPQINEKSARPAREAWIKAKYVERRFAVAEDTRARSSATNRQEHLKHKTSIGGNSSSNGVNRSSSYADVQDAESGGLLDADPWSADLSVPVPTASKRLSACGSDTNLDAIGSSSIDTKTVEWDSVKEACECGDLLALMTAYAQGFDLNALHNGTTALHIATRNGQTAAVEFLLLNGAKINMLDEKLNTPLHLAAKEGHTLPVCQLLKRGADSNLANVDSKTPLDIAMECTHADIVTLFRVTIMRNDFNADFNNPMDETVEAVISDIARRAATEKEQKKTESLKSTSDI	826				flat	NA	NA								Ubiq-Med						4.84262		3	285	236	742	6.60377	31.8059	38.4097		0.9387		-7.882		22.0953	92.6824	59.1575	8.62933	44.1538	4.93245	28.6613	82.115	9.44731		18	0.0682095	0	0		120.208	83.0935	78.6342	222.903	40.0043	124.678	77.7493		0.1917	0.125107	0.117604	0.42509	0.0565619	0.200256	0.116127		2919.97		77.5701	113.875	68.7777	98.6601	83.0525	74.3884	286.272	93.672	2.35393	40.0043	77.7493	100.529	135.073	55.1352	124.976	346.468	89.3348	140.189	156.45	83.9272	153.911	98.392	67.6332	17.0362	127.981	101.906	104.654
3629	3691	WBGene00000566	cnt-2			Y39A1A.15	Q9XX14, A0A1X7RC73, A0A1X7RBL1, Q7Z1J5, A0A1X7RBL4	Q9XX14	MPLIRNYDYYDLLNVAPSTSAHRPTVMVTSSRSYMEPQKSRIYYGKNEWRGGNTTIHDPTEFEETTMDKNANEIAGDDKRKKKRWRDLLFPNSRHSSRKDKENSNVSVATRSLSSVSFRSEKPSRRRESGSLSRHRYIPPPPLPMPPRRIMTSTSMGYSDDAMTSSSSHTTTDYDDIVPVPTPSYVIYPAASIAQASRRQQQGSAKNRIFRSPTYHHDAFVNSHEWTLSRSISEMKLGIVGTSQSGKTALVHRYLTGTYTPDESPEGGRFKKEVVIEGQSHLLLIRDEGQQHLDVQFCQWVDAVVFVFNVCSIQSYDSIQALAHEMSKYRNISDLPLILVGTKDHISEKRARVITEDEGRQLAAQMKRCSYFETSSTYGTNVERVFKEACCKIIQLRVRSQVGAAAAASSQARTPTPTHSESGGRKDYQDPSRYISSNSFVMPSNMRPSFPSNSTRRNTVHHRGEHPQQQQYQQQPPSSSRTASERSMSAMLGTPYGNRMPAGVSPSASQKSVHSIANGCYSRSSAALLDSDTPAVNSYLIDSMSSAGFPLSQSGANQVSASTSHLPTPSSTPNTQRKNRRISNIFRQKDHQEEKSKMIESLNLGIGRAIPIKQGNLYKKSSKSALNREWKKKYVCLYSDGRLTYHTNLKEYMDKTAHGKEMDLKLATIRITGRLHPLHSHRVASSVDPMNGGGGGGTPTLKSYEPRRSDVGANSGDGTSGGGSDDAIKENQRQHFSPPAMPQTVAGKKKRESRKIGTNSKHNDEEDECFEVINNCLMRWEFCAGSLEERDEWIQAIGGEIEKSLGKEVANAKTNNRAVANRPDIAALRSIPGNGRCADCGNPSSEWASINLGIIICIECSGIHRNLGSHISKVRGLELDQWPVEHLAVMQAIGNDKANEMWEFGLLNGERKPTPESSREEKERFIDRKYVQKAFLKPIASGEPVTSQLISAVLARDVMSLNVLLANGMSVEEINTTTKDGRTVLHLAASIGSVELAQLLIWHNADAQILDNNGRSCLFYARSNGFREVFDMLVTAGLSPDYGLPQEINDFSQMPEFFAMGSTSNRDYSTSGDEMYGSRRISMGPPPQVPARRYLPQQPELDETSVI	1107				flat	NA	NA								Ubiq-High						12.0145		3	385	351	951	3.57518	36.9085	40.4837		0.975		8.874		92.7463	95.2321	90.0761	64.758	24.8489	11.7981	88.3812	93.8958	33.8787		20	0.0544465	1	1		197.696	106.446	98.2346	423.388	42.6004	473.572	104.012		0.158378	0.0794668	0.0728898	0.414047	0.0303562	0.487025	0.077509		4739.91		96.6003	40.87	194.963	84.8111	109.401	72.0233	398.185	407.703	101.908	42.6004	104.012	106.59	820.1	207.423	213.004	120.864	99.3042	312.608	99.8785	106.936	277.394	225.732	238.488	16.9501	56.577	129.69	55.2931
3630	3692	WBGene00000567	cnx-1			ZK632.6	P34652, V6CLE5	P34652	MVNRKWMYIFIQFLLVSSIRSDDDVFEDDEEEVTKGSDDKEEFVPSLFVAPKLSDKSTPNFFDYFPVGSKIGLTWIKSLAKKDDVDSDIAKYNGEWSIGAPTKVSIEGDLGLIVKTKARHHAIAAKLNTPFAFDANTFVVQYDIKFEEGQECGGGYLKLLSEGAEKDLANFQDKTAYTIMFGPDKCGATGKVHLIFRYKNPINGTISEYHANQPTTIGSTYWDDHNTHLFTLVVKPTGEYSVSVDGKSLYYGNMMSDVTPALTPPKQIFDETDLKPVDWDERENIEDESAVKPDDWDENEPQSVVDEAATKPYDWNEEENELIADPEAKKPQDWDEDMDGSWEAPLIDNPACKGLSGCGTWKAPTIKNPKYKGKWIRPKISNPAFKGKWTARLIDNPNYFEPKPFAGLAPITAVGIEMWTMSENILFDNILITSSEEDSSDVAKQTFYVKQKEEYRLAAATGNGNGFFQQIIDATNEKPWLWAVYILCVLLPLVAIGVFCFGKQSKPTPNFAKKSDAYSADDDRVPNLVDDDEEEIIGDEEDDVNQPGPSGSQSNPEPQDEEENAEQQSANSSQSSAAEEEDDEHVVPENEPVKPTEEFAKKSPKNTGGAKRRTARRGD	619				flat	NA	NA								Ubiq-High			SS			13.2472		2	179	159	619	3.23102	25.6866	28.9176		0.3926		-14.678		53.7018	86.4947	46.0599	11.7932	30.2235	44.1489	65.4114	67.9366	39.3687		15	0.0928339	1	1		484.494	736.206	332.14	253.538	184.453	830.331	642.188		0.162644	0.269955	0.106074	0.0789885	0.0562546	0.315353	0.227632		12417.5		747.727	220.276	458.591	409.525	389.362	144.847	307.27	266.43	76.9012	184.453	642.188	325.282	604.342	404.496	373.249	643.161	869.501	503.407	580.442	716.427	281.041	289.865	608.416	210.627	1243.01	698.712	217.904
3632	3694	WBGene00000583	cof-2			C48E7.5	G5EBT7	G5EBT7	MEENLHYCNLAITLIAVLAFSHIHYRIWTLESECQSLTELNFRSKRDIPLSRGKNASDILWLTSLSSVKIGELMHKCTEIHEYCSEQDDVRGKPGPVGPVGPPGKSGPAGPQGRRGLMGIPGHPGPVGPPGNIGKDADCSSCPIRDELLMEREFKCPTIENLECPNREAIPTTPWPSVTHQPMPGLVQQILSNYSEVEGCVKICLKNYTLDEEIEETITTPVAYIQGVTAHCRLQNVGKPVFHSHSTTYYGSWMRDAYPPTGDDARKRYVMNHFQGHELIEFRNEAEMRRDHVGKVHRLPYIFDGTNHVIFNASLFYQRAGYPIIAKYEFNSKQYSQFEIPGAAYRGDQYLYNNSMNYFDLAIDENALWVMFHYQEEAFLSVAKVDINNLTIYEAFNLTTVNHTDVANGIVVCGTIYLVESASEQSTYISTAYDFYRNTYSQPLIKWINLYKNANMISYNAYDKRIYIYDHGYMLSVPPLLHWLAK	486				flat	NA	NA								Ubiq-low						8.64198		1	146	108	486	7.81893	22.2222	30.0412		0.0187		-3.032		42.3778	45.8413	10.4274	88.9511	36.7109	50.8892	16.3301	61.5574	56.0698		7	0.0977131	0	0		0.506672	0.893862	2.21497	0	7.81466	0	0		0.0463837	0.0848364	0.240361	0	2.16143	0	0		1390.35		0.980569	6.47242	1370.15	0	2.36847	2.56531	0	0	0	7.81466	0	0	0	0	0	0	0	0	0	0	0	0	0	0	0	0	0
3633	3695	WBGene00000584	cog-1			R03C1.3	G5EGF2, G5EGE2	G5EGE2	MSLIMSEPPQLTTPDDKDVENRKHSSTYSISNLLLEKKESSPSGSSSEDDSASSNDDDQRSPSATSSFIFPPASSSSSSESATSPTQIMAQLMANGGAVDPGLQAYFFLLQSQLNSQSMMNRVTQENVSRALTSFNLLNNLPGALPSLSPMGRLQHSMQLSPNSLNMQKKQSRPTFTGHQIYQLERKFEQTKYLAGADRAQLAQELNMSESQVKVWFQNRRTKWRKKEAADNALVKRGASGDKSPCSLSPFLSAGI	256				flat	NA	NA								N						18.3594		2	210	210	256	0	82.0312	82.0312		0.9083		3.069		81.3338	81.4517	65.9961	80.7738	93.1589	73.5986	58.4353	52.3753	61.378		2	0.0278884	0	0		54.9226	3.70067	1.84351	4.34069	0.718472	3.19975	2.95937		3.27652	0.0544341	0.0263956	0.0644551	0.0101241	0.0467217	0.0430606		320.927		0.0545778	40.9063	2.70082	46.6179	1.22906	4.16625	11.273	0	0	0.718472	2.95937	43.655	8.32114	6.27675	92.591	0	0	3.68846	0	0	0	0	55.7691	0	0	0	0
3635	3697	WBGene00000585	cogc-2			C06G3.10	Q21444	Q21444	MGTLHGEKTMFASPNTFYIDESKLCFNKTHFNREDFNVERFMNLARQKSDLKTIQQDLRLYLKSVQNSMIELINDDYADFVHLSSNLVSLQDSLNKIEQDINRIWDEFKESTRESVGMAERIEQKCDELCSNREKQIEIRDRIYFLVAIEKLSEMLLHPPRKCSALWLQKAASFASELKGSTFPHSEEENAAEKIILSQLEAVLCAEGVRSAAGDCQNLPLIYSILSLTESTHSLTALLVSDLLYAEFVNEKHDESNQLKLLKQVFESVKKMRETWAEKMGTEHFRGNIRRFLDETLLTFILTFIDKCMGAVAVPSDTRLFHECFLLTQEFIDNWPSSHTCRAMLKSIRDKFNLLVYFKLETHRFGKQCDQLMSPEMFAEPETSENRENTPQLHCGVSRAIITAIEHVWSDDVYLPPIVDKLWDFTLKLLLKHFSWSQTMKNYFMEEKRDWTSMVTLRSDTGNLHQLVFDFALESIWGKFHDITVDTAPFGQCLTKHGRSIDSLCVQIDDSIIEMFSEVLHQEIAQVSDVPKQYRWTKKSPPTTHSKYVVTAIEMVENLKEKLCCEEHPHTDEIVRKVNLSAFNYFVGKGNEVLDSVEATGSSLSRFKRKTTTDSGSTVTDDDKIKQQIYHDAKYFLSYAENLVFSQADLTGLQEVVNRFDKDARSAIVQEKNQNEEAGNA	681				flat	NA	NA								Ubiq-Med						1.90896		0	53	0	681	7.78267	0	7.78267		0.0614		-22.62		11.1349	64.0776	49.2901	11.0268	14.3577	21.1963	8.49914	65.0676	11.2061		6	0.0931953	1	1		34.0008	192.35	56.5669	48.7831	21.1713	69.7277	52.0265		0.0771649	0.681424	0.135308	0.114557	0.0466889	0.17221	0.123111		1302.19		204.742	15.8456	57.6809	40.5466	79.2656	10.2988	46.5534	13.5058	63.2683	21.1713	52.0265	5.09996	59.1139	49.2166	25.2585	102.6	57.0807	17.1317	11.4155	69.3661	38.6161	27.3224	51.2717	47.4194	37.1606	66.6899	32.5235
3641	3703	WBGene00000591	coh-1			K08A8.3	A0A131MBB4, A0A131MBD0, A0A131MCR9, A0A131MBV3	A0A131MBD0	MFYADFVLSKKGPLSKVWLAAHWEKKLSKAQIFETDVDEAVNEIMQPSQKLALRTTGHLLLGICRVYSRKTKYLLADCNEAFLKIKLVFRSGALDQPNPVLPTFSIQDIYGDFGDNVLPEFDEEELNHAPICQSRLDDITLKEDIPQKFTYNYGEPLEDDDFGEIAAGVGPEDYYRLMEDVNKMDLEMELARDAATTSDNLFGREREPTPFLNDAHAPGNAIFGDEDFAGGDMDDDDHNVQGSSGFTDNNAMHMEDMDYESGNTMMRGETPLRSDTPNTFRAPSPAPSIAPSVATSVSAMEHDTIESYYERQAQKRAMQKEQNMRKRRVDDVKMITGEEMKGNMADFSDILTRLDLAPPSRKLMMGKKRSHAEYMHHNPGMIGFSKNKQFIRKYQSYLVVTKHDDVDEKNEWIKNALGLREIGEEELQQQQQEMDMHVQDDSSYVDDFDEVPPLDFDQLDMMDMPQSMDDINMVDDDVPQRNPLSPFAPMVEDEEMSPSEKRKKRDEEKEEPETDEDNRWSKRTHALLQNIATKLENQNGQVELDEMLKKGTSRKVAAAKFYSLLCLKKNQCIDIEQKEPYGDIMIKAGPNININTI	597				flat	NA	NA								Ubiq-Med						10.8878		1	63	58	137	3.64964	42.3358	45.9854		0.4779		-7.954		78.9609	92.1076	67.1457	72.2132	45.1904	81.4419	65.4114	67.1727	19.7249		10	0.035473	0	0		88.9432	14.122	62.3517	101.762	24.2554	110.379	141.156		0.195899	0.0267034	0.129732	0.230644	0.0467606	0.255157	0.351299		2062.88		1.86996	73.3095	85.8643	62.5089	82.7597	21.3562	72.2114	214.233	37.5085	24.2554	141.156	66.0499	137.09	72.3721	58.4282	57.5343	55.6407	71.4496	96.4447	51.0577	107.643	19.8179	169.502	122.334	83.3022	43.22	33.9621
3642	3704	WBGene00000592	coh-3			F08H9.1	Q19232	Q19232	MVISIDVPLKASEEATVKFLLGIVFGSHKKLGLQSNRRECFRHDVLQASKLIQWILSNERKNRRSLSIACNLVYGNTIVLSTQVARLLQDAIRAREIVAFTSYLAEEDERKRKTREQMEGDNSKTPKKKRRTMVEEFPLTPTPISVALKQNITMPDVLSLHKNDQINVEDDLAAPTMEQLEMMYGMLESENRNTAIDLTFIDRYSSNDCRQNVHNLNLETDFQRPSDDFIRSQLMTPTKSIPQEEEFQPATHLKEMLLFRQLPITLDETERRRSMEEEMEEARNSGINTEFIPPQQMDVPRLVSENMDLDDEVSIPIRIPKVPLSATKKQTSENEGAEEGINYKIPLREMHHIMEDYSSLHFKDPEPLYRKTSKVMNLKELLNPIPYFLRKGCNTDMWDLFKVKTRKFDSTIGHDVSDTEEEDEDEETERRNRLKAELEPLETIDLSQMKFMTTPLKDKSPILTPVHRPEEIEFREELELPRFEQFEPMNVNPISPKMEEPALFEDNWNSKPTWSNTSSENIADALTIRGNIIRQLDDKSPFEVTLDSMIPVAATSRREAARTFYTVLELLKERKIKATQRAPYENIDLLLSTDDSEDIDDLAMADF	607				flat	NA	NA								Gon						8.07249		3	409	401	607	1.31796	66.0626	67.3806		0.094		-18.565		35.5416	69.7396	72.2525	33.1344	10.0049	43.5077	77.2366	55.7283	17.3766		4	0.0548173	1	1		1.96803	169.314	0.23645	1.927	0.523286	0.143215	5.16446		0.0110995	16.9952	0.00132066	0.0108656	0.00292743	0.000799491	0.0296618		241.801		185.702	11.8929	0	0	0.352905	0	1.4927	0	2.43884	0.523286	5.16446	0	0	0	3.56425	0	0	0	0	0.365297	0	29.8063	0.498804	0	0	0	0
3734	3796	WBGene00000593	col-2			W01B6.7	P17656	P17656	MDIDARIKAYKFVAYSAVTFSVVAVVSVFITLPMVYNYVNNVKKQIHTDVNFCKVSARDIWSEVHLIKDAPGNNTRVARQAYSTGGAGGGGGGGGGGCDGCCNPGPPGPGGSPGKPGKPGKPGAPGAPGNPGKGASAPCEPVTQPPCQPCPGGPPGPAGPAGPPGPPGPDGNPGSPAGPSGPGPAGPPGPAGPAGNDGAPGAPGGPGEPGASEQGGPGEPGPAGPPGPAGPAGNDGAPGTGGPGPAGPKGPPGAAGAPGADGNPGGPGTAGKPGGEGEKGICPKYCAIDGGVFFEDGTRRR	301														Ubiq-low		collagen				68.1063		1	216	209	301	2.32558	69.4352	71.7608		0.9603		11.848		94.4535	61.5279	53.6649	99.1083	99.2361	86.4603	78.6711	68.5704	99.5259		13	0.0709459	0	0		1.37909	0.627436	24.4545	0.276536	0.0728918	0	0		0.0542278	0.0239634	10.3799	0.010422	0.00272619	0	0		76.3382		0.688299	0	0	0	18.1677	34.2358	0	0	2.05548	0.0728918	0	0	0	0	3.40907	0	10.5392	0	0	0	0	0	0	0	0	0	7.16979
3736	3798	WBGene00000594	col-3			T28C6.6	G5EDG6	G5EDG6	MDLEQRIKAYRFVAYSAVAFSVVAVISVCVTLPMVYNYVHHVKRTMHSEINFCKGSAKDIWSEVNHLKAIPSGNRTARQAGYDAGVTGGSASAGGCDACCLPGAAGPAGTPGKPGRPGKPGAPGLPGNPGRPPQQPCEPITPPPCKPCPAGPAGAPGPAGPAGDAGANGNPGAPGNDGQPGAPGNKGPSGPNGNPGAPGAPGQPGQDAPSEPITPGAPGPAGPAGPQGPPGAPGQPGHDGQPGAPGPKGPNGNPGAPGADGNPGAPGQAGTSGGAGEKGICPKYCAIDGGVFFEDGTRR	299														H		collagen				65.5518										0.9364		16.787		94.6279	72.5473	60.1105	98.9266	98.7128	92.5571	82.8298	69.4129	99.5161		15	0.0748299	0	0		22.5892	6.20592	3277.32	22.3332	4.14257	38.6374	18.5206		0.00670868	0.00183415	29.1502	0.00663213	0.00122358	0.0115297	0.00549373		8845.34		6.19171	4.61845	15.1832	2.99911	3364.38	3221.01	38.505	10.9891	29.272	4.14257	18.5206	153.774	67.2517	20.094	19.2498	18.4655	896.656	31.348	5.8548	13.8115	11.4972	0	2.10401	39.1888	7.00854	29.6196	813.602
3770	3832	WBGene00000596	col-7			C15A11.5	P18832	P18832	MSSATFLSVMAGLSGIVVFGALISVFHIYSDINSFVEDSHRELGEFKGFANDAWNSMINQDDSVRMARSVFGRRRQKKQSQCNCGQQASNCPAGPPGPPGASGDKGHDGQPGQAGKPGQPGVAGPSHHQKQECIKCPQGLPGPAGVPGQPGPKGPNGNPGAPAQGGGQGPPGPPGPAGSAGSPGQAGAPGNPGSPGKSGQRGRGLPGPSGAPGPQGPPGAPGQPGSGNAPGPAGPPGPAGPNGQPGHPGQDGQPGAPGNDGTPGSDAAYCPCPTRSSVLRHRNVNRHRAAASKKRVVAKKRVAKKRVVAARRHVQA	316														Ubiq-low		collagen				57.5949		1	265	259	316	1.89873	81.962	83.8608		0.8202		19.453		96.5856	83.3063	72.8986	99.1648	98.8479	97.9882	89.2778	78.9339	99.5333		6	0.0514469	1	0		0.455493	0	3.15577	0	0.0123303	0	0		0.143775	0	6.74565	0	0.0034144	0	0		18.4749		0	0	0	0	1.83975	4.93139	0	0	0	0.0123303	0	0	0	0	0	0	0.968468	0	0	0	10.7229	0	0	0	0	0	0
3780	3842	WBGene00000597	col-8			F11H8.3	P18833	P18833	MSNTLIWAGSASMLVCVFVALYTMMGLLTDIKQLQSDFDDEMFEFRAITKDTWQRIVTKHTYPGGVDEETIESHPPTFETLFGTRKARQAYPEQCNCGPKSEGCPAGPPGPPGEGGQSGEPGHDGDDGKPGAPGVIVAITHDIPGGCIKCPPGRPGPRGPSGLVGPAGPAGDQGRHGPPGPTGGQGGPGEQGDAGRPGAAGRPGPPGPRGEPGTEYRPGQAGRAGPPGPRGPPGPEGNPGGAGEDGNQGPVGHPGVPGRPGIPGKSGTCGEHGGPGEPGPDAGYCPCPGRSYKA	294				rising	NA	NA								Ubiq-low		collagen				50		1	260	223	294	12.585	75.8503	88.4354		0.48		4.399		93.9327	57.3888	67.9686	98.8602	97.9735	98.3002	67.664	62.3581	99.4842		7	0.0622837	0	0		0.647279	0.485301	1.47528	0	0.522033	2.32492	0		0.134638	0.0976556	0.370717	0	0.105829	0.742812	0		4.46477		0.532376	0	0	0	1.506	1.90436	0	0	0	0.522033	0	0	0	0	0	0	0	0	0	0	0	0	0	0	0	0	0
3790	3852	WBGene00000598	col-9			F54B11.1	Q20744	Q20744	MESCVDLKLRIFKFVAYSVVGSSVIATAFLCVTLPLIYEHAQNGMMTISREGAYCKKSINEIWFDMTEDVDIVHNRTIREAYTVTRGEGNTGYAVGRGSNIKPRGYNTGYRSQKKKNNGWRSPPRSGIVVASEGGTCMGCCNPGPPGPSGHPGKPGRPGRPGGHGMPGMPGLGASPCQPRTQSQCQQCPQGPPGPPGLNGQPGLPGGMGPPGQSMSNVLPGPLGPPGPPGQPGNHGLAGQPGSPGQSVLGGIVGFAAPGPMGPPGLMGPPGLDAQNGANGFGPPGLPGPPGPPGRPGSDGNPGVPGQSGGSRRHGEKGVCPKYCAMDGGVFFEDGTVQR	339														Ubiq-low		collagen				38.3481		1	266	249	339	5.01475	73.4513	78.4661		0.9308		16.003		94.3847	59.1697	70.8647	99.1157	98.3812	91.0931	74.2078	74.3159	99.1968		11	0.0808383	0	0		0	0	0.918792	0	0.123425	0	0		0	0	7.44415	0	0.134334	0	0		1.98846		0	0	0	0	0.787779	1.07725	0	0	0	0.123425	0	0	0	0	0	0	0	0	0	0	0	0	0	0	0	0	0
3644	3706	WBGene00000599	col-10			B0222.8	Q17460	Q17460	MEKFLVTLSTGAASIAVLAVLFTVPSLYNTINEVHDEVLDGVSVFRVETDSAWTEMMDIQITVTPPTKPRVNPFNSIFRQKRQTFSGLPAWCQCEPTKPTCPPGPPGPPGQPGAPGTPGAPGPKGDDNTATFAPLTCAPVSQDCVKCPEGPAGPAGPEGPAGPAGPDGQPGAPGNAGNPGSDGQPGAPGDNGQDGAPGQDGQPGAPGQDGQRGSGAPGGPGAPGNAGPAGPAGQDGAPGQDGQPGPAGPAGQDGAPGNAGSDGQPGAPGGPGLPGNDAAYCACPPRSAVFVSRH	294				osc	1.61	278.7			1.46873	1.46678	0.0163532	0		H		collagen				55.102		1	239	220	294	6.46259	74.8299	81.2925		0.9257		18.671		94.3847	77.6713	65.1069	98.8258	98.7374	98.5581	72.5718	64.7065	99.0052		4	0.0657439	0	0		21.1501	8.44948	3415.47	41.3641	5.62204	50.5296	13.8226		0.00598262	0.0023815	24.2339	0.0117677	0.00158332	0.0144128	0.00390184		9297.88		8.37786	3.49188	1.88815	7.01582	3183.55	3915.81	58.1799	76.7552	20.2143	5.62204	13.8226	174.587	66.7849	0	10.2272	17.8236	548.789	13.1114	30.8764	52.4317	0	29.8063	6.15901	11.3943	10.0338	17.8668	1013.27
3663	3725	WBGene00000601	col-12			F15H10.1	P20630	P20630	MTEDPKQIAQETESLRKVAFFGIAVSTIATLTAIIAVPMLYNYMQHVQSSLQSEVEFCQHRSNGLWDEYKRFQGVSGVEGRIKRDAYHRSLGVSGASRKARRQSYGNDAAVGGFGGSSGGSCCSCGSGAAGPAGSPGQDGAPGNDGAPGAPGNPGQDASEDQTAGPDSFCFDCPAGPPGPSGAPGQKGPSGAPGAPGQSGGAALPGPPGPAGPPGPAGQPGSNGNAGAPGAPGQVVDVPGTPGPAGPPGSPGPAGAPGQPGQAGSSQPGGPGPQGDAGAPGAPGAPGQAGAPGQDGESGSEGACDHCPPPRTAPGY	316				osc	2.95	246.67			5.34197	2.01304	0.00131399	0		H		collagen				52.5316		1	248	243	316	1.58228	76.8987	78.481		0.947		16.503		96.3449	76.5758	73.5053	99.0911	99.4252	98.1552	78.6711	76.1115	99.5333		26	0.0450161	0	0		5.83453	1.04941	1298.63	10.6093	2.96607	35.3469	13.4302		0.00428369	0.000767776	18.7565	0.00781668	0.0021731	0.0265263	0.00991567		4752.4		1.15121	8.26832	7.05241	0	489.171	3960.66	20.1076	0	21.3088	2.96607	13.4302	26.0811	75.4524	0	12.6628	0	30.3936	5.85308	0	16.1534	0	0	0	0	0	10.6859	51.0036
3674	3736	WBGene00000602	col-13			F15H10.2	P20631	P20631	MSEDLKQIAQETESLRKVAFFGIAVSTIATLTAIIAVPMLYNYMQHVQSSLQSEVEFCQHRSNGLWDEYKRFQGVSGVEGRIKRDAYHRSLGVSGASRKARRQSYGNDAAVGGFGGSSGGSCCSCGSGAAGPAGSPGQDGAPGNDGAPGAPGNPGQDASEDQTAGPDSFCFDCPAGPPGPSGAPGQKGPSGAPGAPGQSGGAALPGPPGPAGPPGPAGQPGSNGNAGAPGAPGQVVDVPGTPGPAGPPGSPGPAGAPGQPGQAGSSQPGGPGPQGDAGAPGAPGAPGQAGAPGQDGESGSEGACDHCPPPRTAPGY	316				osc	3.01	260.15			4.58436	2.03302	0.000417178	0		H		collagen				52.5316		1	250	243	316	2.21519	76.8987	79.1139		0.8943		16.503		96.4824	76.9516	74.3405	99.1108	99.4424	98.3002	77.9759	76.9369	99.5333		26	0.0450161	0	0		5.62512	1.02253	674.224	1.88611	0.411043	32.1831	2.08325		0.00790256	0.00142729	15.603	0.00263589	0.000573262	0.0469654	0.00291221		2220.81		1.12172	0	2.73238	0	257.917	1801.97	3.89482	2.27159	0	0.411043	2.08325	6.52026	81.3208	0	0	0	18.0665	0	0	2.32772	0	0	0	0	0	8.55364	31.6223
3683	3745	WBGene00000603	col-14			C46A5.3	P18834, B2MZB1	P18834	MAKRARLRLILLAKLVSLKMSDEKEKRSLRPVAFVAVVFSTVAITSCLITFPLILHYIQTLESQVQLDLEFCQARARDMWKEMLDIETGGKKDSAKLANIVLNHRRLEKRDTLQDFWARRLHDQELRDQPVGYDNPSVGVESFNSEGGGCCTCHRGPPGPAGDGGRDGADGVDGTPGEIGPPGPPAPPGPDPHSLFPPQCPCEAPPGDGGPPGQPGPDGPPGAPGNAGEDGKPGDQGPRGPPGIPGAPGQPGRPGPPGEPGTYKTEVGPAGRAGAPGRPGPPGQPGPAGPPGENGKGGGQGPSGLPGPPGQPGQNGAPGEVGQPGDNGAPGSCDHCPPARLAPGY	345				osc	2.17	193.56								Glia		collagen				52.4638		1	285	261	326	7.36196	80.0613	87.4233		0.556		12.735		95.0258	75.3893	77.5166	99.1206	98.2682	98.3567	72.5718	68.5704	98.7792		9	0.0794118	0	0		4.34061	1.31445	412.987	10.2477	1.96413	857.587	1.22395		0.00337705	0.00102026	0.471082	0.00800969	0.0015253	1.9848	0.000949949		5862.62		1.44196	28.9408	0	0	17.1909	1532.05	19.062	9.62001	9.45104	1.96413	1.22395	1592.82	2173.13	0	8.60456	0	26.0109	4.7126	11.815	12.6128	0	0	0	0	0	8.67737	403.286
3714	3776	WBGene00000606	col-17			F11G11.10	P91248	P91248	MRSISAVLVPTLFVENTPSSINSVKLRAVRSVKPTNAALVESDQLDPLETQDKTEPQEMTEDQEPQELQDQMLQMIMFNQPPPISASSAHQDQPETPETQDQRDHQDSQEHQESKDQMDAQEPQEPQDHKDHQEPQDKTELQDNQEPQDKSAPSQPHQGTQDSQESQEPKDHQDQTDTQEALDHKDHQDHKEMLDKTELQETQEPQERPESQERTDPRDLAITAHHQELLQDIKRNFSKSLLLILGTSINDIYHFILPLLVIRQTISDTSHNLPNLF	277				osc	2.64	158.13								H		collagen				6.85921		1	249	239	277	3.61011	86.2816	89.8917		0.9683		-5.829		81.9234	85.1412	77.2316	34.6475	45.1904	95.4237	76.4947	48.4205	60.7369		0	0.0845588	0	0		46.904	9.51519	6738.29	58.4093	9.05362	42.4628	27.9886		0.00681178	0.00137441	34.6738	0.00849687	0.00130765	0.00616281	0.0040536		35291.2		8.57542	0	6.31567	29.4664	5798.77	9876.36	97.5793	0	16.4439	9.05362	27.9886	60.1859	58.6275	30.4817	6.79206	33.9902	932.226	1.57525	35.7648	20.4561	49.3754	13.1148	14.0171	0	35.1816	29.7811	18099
3733	3795	WBGene00000608	col-19			ZK1193.1	P18835	P18835	MGKLIVVGSCGVLVCVLASLYTIGNLLNEIEELQVEFQDGMVEFRAITQDTWARMVSKHINPTGHTNAPPTFETLFGARTARQAGFEQCNCGPKSEGCPAGPPGPPGEGGQKGNPGHDGDDGKPGAPGVIVAITHDIPGGCIKCPPGRPGPKGPSGLPGSAGPAGGNGRRGPPGPVGGPGEQGPQGDAGRPGAAGRPGPAGPRGEPGTEYKPGQPGRPGPQGPRGETGPAGNPGAPGNDGEAGKNGNAGRPGPPGHPGKNGVPGQKGEDAAPGPDAGYCPCPSRAAYKA	289				rising	NA	NA								Ubiq-low		collagen				46.3668		1	233	217	289	5.53633	75.0865	80.6228		0.6371		5.535		94.4535	68.6711	65.5736	98.8823	98.4721	97.6001	67.664	64.7065	99.5554		8	0.0704225	0	0		0	0.0344818	0.983327	0	0.235916	0	0		0	0.0282813	3.63659	0	0.231788	0	0		2.23027		0	0	0	0	1.46763	0	0	0	0	0.235916	0	0	0	0	0	0	0	0	0	0	0	0	0.526722	0	0	0	0
3735	3797	WBGene00000609	col-20			F11G11.11	P91249	P91249	MADEKSIKYAEADSVKKFAFFGVAVSTIATLTAIIAVPMLCLHMQNVQSGLQEELVFCKSKNADLKSEFFKLDKVRSNAVSDRQKRQSEYQCCSCGIGAAGAPGSPGEDGAPGDDGKPGNDGEPGRDSTDKDEKPTAADFCFDCPVGPAGPAGGPGPKGPPGPPGGHGEPGPAGRGGPRGPPGPGGPQGEAGEDGGAGNPGTPGQVRSLPSPPGEPGQPGEPGGPGEPGADGRPGHPGRAGPPGPPGDNGPNGEPGKDGEDGAPGAAGNAGAKGSCDHCPPPRTAPGY	288				rising	NA	NA								Ubiq-low		collagen				53.8194		1	254	243	288	3.81944	84.375	88.1944		0.7303		4.824		94.2766	75.8168	72.5866	98.5311	98.4721	97.6001	83.3775	62.6971	99.0617		9	0.0565371	0	0		0	0	5.61933	0	0	0	0		0	0		0	0	0	0		16.5287		0	0	0	0	6.98376	3.52155	0	0	0	0	0	0	0	0	0	0	2.68295	0	0	0	0	0	0	0	0	0	3.34042
3737	3799	WBGene00000610	col-33			F36A4.6	Q20091	Q20091	MEVQEIKNRMKAYRFVAYSAVAFSVVAVISVCVTLPMVYNYVHHVKRSMQNEIVYCRGSAKDIWSEVRTLKTALEPIQNRTARQAYADAAVHGGGGGGGNCEACCLPGPAGPAGAPGNPGRPGKPGAPGLPGNPGKPPVQPCEPITPPPCKPCPDGPAGPPGPPGAPGDAGTNGAPGAPGGDAPPGEAGPKGPPGPPGSPGAPGEPGRPGDDAPSEPLIPGEPGPQGPPGPPGQAGPDGQPGAPGGPGTPGSKGPPGNPGAPGADGKPGAPGQAGPAGAKGEKGICPKYCAIDGGVFFEDGTRR	304				osc	2.51	189.82			1.33915	1.40804	0.0495879	0.00428193		Glia		collagen				62.8289		1	219	210	304	2.96053	69.0789	72.0395		0.9725		9.806		93.6256	73.0066	58.6269	98.8504	97.5092	93.439	82.2795	66.5316	99.3908		8	0.0802676	0	0		2.45695	1.44637	10.487	12.1406	0.0855688	412.996	3.56996		0.00557478	0.00327429	0.0242363	0.0281658	0.000193115	13.6815	0.00812069		1088.53		1.5463	5.74501	2.7023	0	6.93895	23.4822	31.5299	0	0	0.0855688	3.56996	0	980.591	0	0	0	4.20434	4.89661	18.8822	0	0	0	0.56217	0	0	0	3.79737
3738	3800	WBGene00000611	col-34			F36A4.10	P34687	P34687	MDLETRIKAYRFVAYSAVAFSVVAVISVCVTLPMVYNYVHHVKRTMHNEITFCKGSAKDIWNEVHALKSLPNSNRTARQAYNDAAVTGGGAQSGSCESCCLPGPPGPAGTPGKPGRPGKPGAPGLPGNPGRPPQQPCEPITPPPCKPCPQGPPGPPGPPGPPGDSGEPGSPGLPGQDAAPGEPGPKGPPGPPGAPGAPGTPGEPGVPAQSEPLIPGEPGPPGEAGPQGPPGSPGQPGADGSPGQPGPKGPNGPDGQPGADGNPGAPGPAGPPGSPGERGICPKYCAIDGGVFFEDGTRR	299				osc	1.53	197.58			1.3029	3.0925	0.0359877	0		Glia		collagen				62.2074		1	215	209	299	2.00669	69.8997	71.9064		0.9103		10.28		94.6279	78.9167	67.1457	99.0371	96.7993	96.3866	83.8737	72.0511	99.1231		2	0.0748299	0	0		20.1746	5.91262	327.374	66.3121	2.75937	3736.67	6.53632		0.00486654	0.00142136	0.08529	0.0161759	0.000662835	8.70879	0.00157153		23663.1		6.24744	18.9725	6.99896	4.84754	223.993	622.802	155.395	7.59284	1.47476	2.75937	6.53632	10883.1	7817.37	0	33.2889	4.85574	3430.84	38.9673	44.0063	8.47357	15.2379	0	1.62111	0	44.891	2.13841	280.7
3739	3801	WBGene00000612	col-35			C15A11.1	Q93208	Q93208	MSHSTSYYFILSSTIGCSLIVVASLLTLYSISLDIQQFEMNINSEMVHFKSRANDVWNKMVRENLPQNQATSPSFGRYILAKRAAGYATGGGTERECNCAAQSTGCPAGPPGAPGEDGAPGEPGTAGTDGENGAAGVADSFLGVEGNCIKCPAGPPGPPGPDGNAGPEGPSGAPGADGDAAGPGEAGPAGPAGPPGPDGQPGAPGPNGQPGAAGTTSTNEPGSPGPAGPPGPAGPAGEDAAAPESPPGPPGPPGPPGKDGEAGAPGAPGGPGTDGAPGVDAAYCPCPPRTAGLAQEAPAGAATGADASSGAAGGAPDAGAGAGDGATGTYSGSAVVRRRARF	342														Ubiq-low		collagen				54.9708		1	317	282	342	10.2339	82.4561	92.6901		0.7503		7.238		93.8467	80.8671	71.55	98.2117	99.4252	76.0771	78.6711	62.3581	98.3395		28	0.0445104	0	0		0	0	5.15526	0	0	0	0		0	0		0	0	0	0		16.9062		0	0	0	0	3.74863	10.7978	0	0	0	0	0	0	0	0	0	0	2.35974	0	0	0	0	0	0	0	0	0	0
3740	3802	WBGene00000613	col-36			C27H5.5	P34803, M1ZMI8, M1ZJZ2	P34803	MKIDKEDDQQQQMRRVAFFAVAVSTAAVISSIVTLPMIYSYVQSFQSHLIMETEFCKTRARDMWVEMQVLHKSGVTRSRRDAGYKEGSGSGGSGSGGYGGPTGAGADIGPTCCPCQQGPAGPPGPAGDTGPNGNDGHHGAPGVPGKEGSILSSALPPSEPCIICPPGPKGLPGIAGLTEIGGQGPPGDAGGPGPVGGQGPPGPQGPQGPPGDEGSCDHCPEPRTPPGY	228														Ubiq-low		collagen				42.5439		1	261	237	307	7.81759	77.1987	85.0163		0.6292		2.704		88.4598	37.8728	59.6438	97.6591	96.8755	89.4989	68.7472	48.4205	99.1108		14	0.0852018	0	0		2.4302	0	4.46618	0	0.249157	0	0		0.515383	0	1.66688	0	0.0361286	0	0		36.9416		0	0	0	21.335	3.16497	6.77375	0	0	0	0.249157	0	0	0	0	0	0	3.90788	0	0	0	0	0	0	0	0	0	1.51084
3741	3803	WBGene00000614	col-37			ZK863.2	G5ECU6	G5ECU6	MGHVQVLLFVVTSASALAALTAIFSAIHVMTDISNFQDEVISDLSNFKQYADDAWGVMVQTGNSPGFRFDQITGRVRRQYATAAVSGGGGGCQCAAQASGCPAGPPGPPGPDGSAGPAGPAGNPGADGDAGSPGEAGGAGPPGPPGPDGNPGAPGNDGEAGSPGTRSISSPGPAGPAGPPGPPGPDGAPGGGSGPGPAGPAGPPGPDGNPGSAGADGQPGGPGQDGAPGSDAAYCPCPPRSGAIAGGGGGGDAGVSGGSDSAVGGGGDTNASTDSQTNRWTKHFQRLRKHSSKTLPFSFSIIYLMGNKHFHLAFTVFIFKCKTRGKNLLG	330														Ubiq-low		collagen	SS			57.2727		2	233	226	330	2.12121	68.4848	70.6061		0.6472		11.373		92.7708	66.4456	57.0056	98.7644	99.4301	73.5986	63.2498	69.4129	98.2805		18	0.0953846	1	1		0.133151	0	6.63296	0	0.478695	0	0		0.0187229	0	10.8409	0	0.0707489	0	0		20.1341		0	0	3.12024	0	5.93609	7.9134	0	0	0	0.478695	0	1.71595	0	0	0.969706	0	0	0	0	0	0	0	0	0	0	0	0
3742	3804	WBGene00000615	col-38			F54C9.4	Q20754	Q20754	MSKYLVPVCASISLVAVFGALVAMHSIVVDIDTMREEIVTGVHDMKVMSDDAWNRMIGFTKPSLDSESRSAAFASVFRNKRSAYPSQCNCDANSQGCPPGPPGPPGLPGGRGDQGPSGDKGRDGASGVSLAVTHHLPGGCIQCPQGPPGETGPDGDIGEPGFPGASGSAGQCGEDGAPGEAGITGEQGPQGEPGTEGSEGPTGQDGTIGGPGLPGQPGTPGWPGSQGEPGKNGDSGVDGEQGPQGPQGPDGQPGRDADNGQPGLPGKDGSIGPDANYCPCPARAKKH	287				rising	NA	NA								Ubiq-low		collagen				35.8885		1	245	212	287	11.4983	73.8676	85.3659		0.579		3.88		94.0899	75.3893	70.4569	98.8823	98.0324	96.5291	75.775	63.5421	99.1845		15	0.070922	1	0		0	14.9367	9.62509	0	0	0	2.06035		0	1.27823	0.566281	0	0	0	0.0838846		156.723		16.31	0	0	0	1.8545	23.5748	0	0	0	0	2.06035	0	0	0	0	0	0	0	0	0	0	0	1.05211	0	0	0	111.871
3743	3805	WBGene00000616	col-39			C09G5.4	Q09455	Q09455	MTGPTCLAVVAGISGVFVFGALFSVAQIYNDISSFADNAHRELGEFKGFANDAWNSMVNHDDATRVARSVFVRRHKKHSQCNCGPQASNCPAGPPGPPGAPGDRGLDGQPGGAGNPGQPGVAGPKSHEQQECIKCPAGSPGPAGAPGAPGPQGPNGQPGHPGQGGSQGPAGPRGPAGDAGAPGQVGAPGNPGQAGRGGQRSHGLPGPSGAPGPQGPSGAPGQPGQSGGQGQQGPAGPAGPDGQPGQPGQDGQAGAPGNDGAPGADAAYCPCPSRSGSSSAVETGAAEQGYRHRAVAARHRNVIRRRVAKKRVVKKKRVVARQA	323				osc	3.4	288.91			68.135	4.20627	0	0		H		collagen				56.6563		1	276	268	323	2.47678	82.9721	85.4489		0.8122		23.457		96.3007	82.395	64.6622	99.2017	99.2975	95.4237	89.2778	73.5495	99.5628		9	0.0408805	0	0		17.0418	1.90271	1126.75	11.4301	2.04089	37.7695	6.15227		0.0143686	0.00158402	14.7602	0.00959174	0.00169925	0.0324113	0.00514001		3396.76		2.00547	6.28539	9.66447	13.0735	586.704	2498.7	14.6461	2.27159	4.69299	2.04089	6.15227	4.72626	70.7656	0	21.5835	0	72.1681	10.3886	23.5849	26.9297	0	0	1.13914	5.85864	0	4.10733	9.26286
3744	3806	WBGene00000617	col-40			T13B5.4	P34804	P34804	MEEKQKIAEAESLKKLAFFGISVSTIATLTAIIAVPMLYNYMQHVQSSLQNEVEFCKHRTDGLWDEFHRFETVKGVDSRIKRDTRSRRGGYAEGGAAAGGGGGGGGSCCSCGIGAAGPAGAPGKDGAPGEDGKAGNPGTAGSDAEAAAAPTASDFCFDCPPGPAGPAGGPGPAGPPGPAGADGNTPSGGGEGPAGPPGPPGPAGNPGTDGAPGNPGAPGQVTETPGTPGPAGAAGPPGPPGPAGNPGSAGASEPGPAGPAGDAGPDGAPGNAGAPGAPGEAGAPGSGGGCDHCPPPRTAPGY	302														Ubiq-low		collagen				62.9139		1	233	229	302	1.3245	75.8278	77.1523		0.8157		11.517		94.8612	71.1938	61.1177	98.8406	99.4203	97.0204	77.2366	65.409	99.3982		22	0.040404	0	0		0.35414	0.051009	17.0486	0.209368	0.289249	13.1026	0		0.0115352	0.00164524	1.2172	0.00678761	0.00940168	0.729857	0		52.4952		0.055957	0	0	0	12.4411	15.563	0.54374	0	0	0.289249	0	0	17.3228	0	2.57911	0	0.671377	0	0	0	0	0	0	0	0	0	3.02898
3745	3807	WBGene00000618	col-41			T10B10.1	Q22369	Q22369	MSTLGYIGAGVCLLGVFSALCSIGHIVQDINNLRSEVEGRVDEFKVLADDTWDRLLILQSPTGESANPVPSLLRNKRFVYPGMCNCDSNSQGCPAGAPGPPGNPGKRGDEGHPGDEGRRGASGISLATTHDIPGGCIKCPEGPAGPPGPDGDSGPEGFPGLQGQSGPSGEDGAPGQEGAPGDQGEQGPKGYDGTDGPDGQPGTTYFPGQAGQPGEPGWLGEPGLPGQHGEPGKDGEEGPQGAPGTPGNAGHDAFPGTPGQAGKPGAPGKDANYCPCPQRQDDRTPPSSGTSAPQPPPRGSTAAPGTRAPPATRAPPATRAPPATTRAPPATTRPAPASQPPVREPETPDSGYPSPAPQEPAHPSPSYPSPSYPSPSYPSPSYPSPSYPSPSYPAEPAYSVPPPAKPEQPSGGYDAPSPPQTGSYQRRW	428				osc	2.45	197.11								H		collagen				38.5514		1	405	371	428	7.94393	86.6822	94.6262		0.9952		7.09		97.3667	92.2181	84.7605	99.3687	96.2417	99.548	84.7777	79.661	99.2901		13	0.0307329	0	0		17.3247	4.03227	2098.95	29.8881	5.96308	15.5559	15.278		0.00798497	0.00184716	23.8403	0.0138557	0.00273407	0.0071639	0.00703501		12980		3.38945	7.89964	12.5411	0	833.25	5671.79	54.373	0	0	5.96308	15.278	19.5608	7.37682	47.2546	3.40907	0	234.383	0	0	8.80941	23.7665	0	14.3975	0	0	12.6614	6003.87
3747	3809	WBGene00000620	col-43			ZC513.8	G5ED38	G5ED38	MDSSDGRTKAYKFVAYAAVSFSIVAVLSVVLTLPMVYNYVSHVRQQMNHELSFCKGSAKDIFAEVNFMKTHSGPAAPGNRTARQSGYGQPEVNPSANLQCEGCCLPGPPGPAGVPGKPGKPGRPGAPGQPGVPGKPPTAPCEPTTPPPCKPCPQGPPGPPGPPGAPGDPGEAGTPGRPGTDATPGLPGPRGPPGPPGEAGQPGPQGDAGTPAQSEPLTPGAPGEAGDAGPAGPPGPPGAPGNDGPPGPPGPKGSPGPDGPAGVDGQAGPPGPPGQAGTPGEKGICPKYCALDGGVFFEDGTRR	303				osc	2.3	122.97								H		collagen				53.7954		1	226	214	303	3.9604	70.6271	74.5875		0.9543		4.767		94.0899	79.4792	71.2257	98.8013	97.045	98.4107	78.6711	63.5421	98.8504		5	0.0704698	1	1		3.65141	0.316596	111.052	0.845828	0.758192	6.42	0		0.0305833	0.00257967	9.26046	0.00692179	0.00620017	0.0550489	0		619.234		0.271749	0	0	0	71.6279	216.174	0.725576	0	0	0.758192	0	0	9.38145	0	1.34777	0	12.2586	0	0	1.48979	0	0	1.05211	0	0	0.839381	303.307
3748	3810	WBGene00000621	col-44			F54B11.2	Q20739	Q20739	MECPTDLRLKAYRLIAYSAVGFSITAAVSLCLVLPLIFSYVQNTKTQLKKDSLYCKTSVQDMWAEINNEVHEITVNRTARQAGYTSGGGADAGAGASSGGQCEGCCNPGPPGVAGNPGKPGKPGKPGAPGNPGAPGKGAAVPCEAKTPPPCKPCPAGPPGPPGPDGPAGPAGPDGEAGSPAAPSPPGPPGPSGPAGPAGNDGAAGTPGPDGPAGESTYPEPAAPGPAGPPGPAGPPGPDGASPTAAPGAAGPPGPPGPAGAPGPDGNPGTAGPPGKAGGEGEKGICPKYCAIDGGIFFEDGTRR	304														H		collagen				62.5		1	222	214	304	2.63158	70.3947	73.0263		0.5554		5.144		92.9526	67.5215	63.7436	98.6662	99.0174	91.5598	75.775	53.7951	99.1968		14	0.0535117	0	0		1.79598	0.121711	28.2537	0	0	0	0		0.0632936	0.00405033	14.7332	0	0	0	0		106.501		0.133517	0	0	0	28.696	31.2488	0	0	0	0	0	0	0	6.38382	0	0	10.3336	0	0	0	0	0	0	0	0	0	29.7057
3749	3811	WBGene00000622	col-45			F53G12.7	O01799, V6CM19	O01799	MKSLIEEDDLEVGRFRRNAFSAVALSTSCILAIVVLTPIAYQAIQRIHSNLLNDAHFCQARNRDLWTETMKMARSRGRDEELVARTKRAVKGTWLFGQYIPDRSSRNRRQQYAEAAGGGGGAPHAECRRGPPGPPGDDGVDGTDGKDGAPGTDGKDGQVPQGPADGGYQEGPSDAVEACTRECPPGPPGPTGAPGDKGSRGYPGESGEPGTPGSAGPKGNAGPAGPPGPPGYPGRPGETGDHGKTIAGEAPPGPPGRQGEMGPQGPPGPPGPRGKDGAGGEKGAPGDQGNPGPYGKPGQPGAPGPDGSAGEKGGCDHCPPPRTPPGY	327														Ubiq-low		collagen				36.6972		1	303	281	327	6.72783	85.9327	92.6606		0.4714		5.243		94.7802	81.1471	67.1457	99.0027	98.4721	98.6858	72.5718	60.3169	99.1968		14	0.0279503	0	0		0	3.47057	0.467284	0	0.257704	0	0		0	4.78707	0.125335	0	0.0654428	0	0		4.96746		3.80723	0	0	0	0.579326	0.323201	0	0	0	0.257704	0	0	0	0	0	0	0	0	0	0	0	0	0	0	0	0	0
3750	3812	WBGene00000623	col-46			Y18H1A.13	Q1EPL5	Q1EPL5	MNENARETAYATLIIVSLFISLSTMSSFIVSVGPLASILRPAIQNTVNDAEYCQESALEMKSMLSDVANDFQNITRQKRDEIDDFLHETGQTARSRVCECRHPQGPPGIPGRDGLPGTKGSEGAPGLPARLPCEPPVNYKSLCADPCPRGVQGTTGITGVKGDTGKPGLPGKNGLRAENGKMGPKGLQGPQGIPGLDGEMGDPGADATPKPFIPGPAGPIGEEGEFGPPGPSGMPGIDGPIGAQGPRGKKGKPGFPGNDGAAGAEGLIGEHGEEGNRGVCPTYCATDGGVFFVQPPDWMLQ	301				osc	2.45	67.78								H		collagen				17.2757		1	245	231	301	4.65116	76.7442	81.3953		0.1662		-10.507		90.6436	49.9312	63.2793	98.3419	93.7436	97.6001	59.6954	57.8703	99.1034		14	0.0574324	0	0		1.10218	0.691252	34.8301	10.6173	0.449199	3.20534	0.878249		0.0217514	0.0135321	2.05566	0.257974	0.00875215	0.0659965	0.017256		424.634		0.542035	0	0	2.15936	9.23704	81.0195	24.7905	0	0	0.449199	0.878249	3.84734	0	0	0	0	1.78863	0	0	8.17581	0	0	3.01148	0	0	0	288.735
3751	3813	WBGene00000624	col-47			Y18H1A.12	V6CLE3, V6CLD0	V6CLE3	MKNISREVGSVVLEEKRGKRDYTEASKCTCSSTISQKCPPGSKGAPGADGLDGIPGSRGLNGMDGEAGHSNMDVFMSPTGCIRCPAGPPGSPGDHGSPGEPGYPGPSGPPGEPGYATIGLIGPPGLAGQDGLDGAPGEPGVGGMDAVKIVSVDGKIGRRGEAGNKGSKGSRGGVGKAGGPGVAGEMGEKGARGEDGKPGESGKPGAPGIPGKDGTYCRCPDRNRYDIYPYKSKI	234				osc	2.56	76.18								Ubiq-low		collagen				25.2137		1	234	234	234	0	100	100		0.3695		-4.374		91.0661	54.7949	65.1069	98.0938	96.1091	90.5871	73.3972	53.3481	99.4547		13	0.0349345	0	0		0.130329	0.342591	3.68235	0.753602	0.0418298	0.689418	1.90069		0.0175871	0.0475939	0.954357	0.111033	0.00557807	0.100625	0.336994		76.7953		0.375823	0	0	0	0.365808	8.10156	1.95715	0	0	0.0418298	1.90069	0	0	0	0	0	0	0	0	1.75849	0	0	0	0	0	0	62.2939
3752	3814	WBGene00000625	col-48			Y54E10BL.2	Q9N3D7	Q9N3D7	MDEKSKGSLRSVAFVAVTFSTVAVTAVLIAFPLVFHYVQTLQASVQGEVEYCKSRSRDMWREMVEVAPEGADDPLDVLLRATRQADAQCCTCQQGPPGPDGEPGTPGKDGEPGQGPGEPGPPGPDAELHDRILPVPPQCPCTAAPGLGGPPGPPGQDGIPGNPGRNGEDGAPGPQGPSGPPGPPGQPGQPGQRGPPGEPGALLPGGDAPPGPSGPPGRPGAPGQPGKAGSPGQDGSNGDAGVAGEPGQRGPPGPPGQAGTPGSPGDAGSPGSCEHCPPARLAPGY	285				osc	2.33	172.54								Glia		collagen				56.1404		1	247	233	285	4.91228	81.7544	86.6667		0.5491		10.913		93.9327	75.8168	72.8986	98.6834	97.2537	96.8632	75.775	67.9366	98.9806		5	0.0821429	0	0		8.16396	0.940588	204.297	3.76899	1.0737	422.986	2.79353		0.0128393	0.00146262	0.464599	0.00588672	0.00166997	1.91364	0.00435652		3146.87		1.03183	0.698377	0	2.4387	13.307	723.034	9.78828	0	0	1.0737	2.79353	733.984	1053.84	0	8.46451	0	9.08238	5.64334	15.5915	0	0	50.9942	0	0	0	0	515.111
3753	3815	WBGene00000626	col-49			K09H9.3	O44989	O44989	MWKFVIGSVSTAAFFVSVCTIYFSVSMLDELDSFRLSIRDELEDWKEVSDDTWQRLNDMTSRNVPKKTNILKEFVRGKRNVGNDQCNCAEPTKNCPAGPPGEKGSLGNPGQPGPDGVDGDNGVDGDVVIHDMPNPKECIKCPAGPPGPPGPPGPLGPRGDKGPSGPRGALGDQGETGPVGEIGDQGPPGSAGRAGPRGQAGQPGTIAIVGLAGRPGPQGPLGEPGAQGEPGVDGKDGALGAPGRKAENGRPGKRGKDGVAGVPGTRGKEGEDAGYCTCPPRTA	283				rising	NA	NA								Ubiq-low		collagen				22.6148		1	236	214	283	7.77385	75.6184	83.3922		0.345		-0.964		89.4203	69.2213	65.9961	97.4453	90.6411	92.5571	54.279	51.4517	99.1353		14	0.0755396	0	0		0	0	4.0453	2.87969	0.0606125	0	2.05595		0	0	0.809666	0.46734	0.00674902	0	0.294313		12.1014		0	0	0	0	3.76477	6.22004	0	0	0	0.0606125	2.05595	0	0	0	0	0	0	0	0	0	0	0	0	0	0	0	0
3754	3816	WBGene00000627	col-50			T28F2.6	O01662	O01662	MSSGTYYALSAGTAVAAILVAGSIVSMVSIIGDLQSFETDFVDDMSAFKHKANDAWSQMMVARRVESPTERLAFEGLFGRVKRQYAGGDAAAAATPAKEGYAEGAGGGGGCQCAAQASGCPAGPPGPPGEAGADGEPGEAGQDGAAGEAGSADTYAGAAGNCITCPAGPPGPPGPDGNAGPAGPAGAAGPDGEGAGYAEPGPAGPAGPPGPDGQPGAPGPDGQPGAGGTTSTNQPGPPGPAGPPGPAGPAGEDAYAQPSPAGTPGPPGPPGKDGEAGPDGPAGAPGTDGAPGPDAAYCPCPPRTLGAGAYPEGGDAAAAAPAGGYDGGAGAAPEAAPAAAAAPQPAPAPAAAAAPAGGYQGGAAAGAAAPPPAPAAAAAPEPAPAPAAAPPPAPAAGGSPTGGYRRKKVRRVLRIVRS	418														Ubiq-low		collagen				69.6172		1	380	358	418	5.26316	85.6459	90.9091		0.9787		9.563		93.0459	87.5903	70.4569	93.2007	99.6463	33.4046	91.012	56.9983	96.7747		30	0.0338983	0	0		0	0	8.36961	0	0.0334938	0	0		0	0	249.885	0	0.00400184	0	0		15.0052		0	2.89243	0	0	6.28618	4.35092	0	0	0	0.0334938	0	0	0	0	0	0	1.44213	0	0	0	0	0	0	0	0	0	0
3755	3817	WBGene00000628	col-51			T28F2.8	Q7Z152	Q7Z152	MSSSASFYALTGVTGVAAVIVAGVVFSYLSILGDINQFESDFSSDMSVFKTKANDAWSQMMASRRIESPSEKVAFEGLFRAKRQYATAAGGGGGYAAGGGGGGGGGGGGGGCHCAAQASGCPAGPPGPPGEAGTDGEPGQAGQDGQPGQAGQADSGSSGQACITCPAGPPGPPGPDGNAGPAGAPGVPGPDGDAGSPPPPGPPGPPGPPGNDGQPGAPGQDGQPGAPGTNTVNSPGGPGPAGPPGPPGPPGQDGSGGAAQPGPPGPPGPPGNDGQPGGPGQPGGPGQDGGPGTDAAYCPCPPRTPAGGGGGGDFPAGGGGGGYSTGGGGGRADSGGAAGGAGGAGGYSGGGGGGGGGAAAGGGYNAGGGGGGAPQAAPAPQAAPAPAAPAGGGYNAGGGGGAGGGGGYAGGAGAGSYRRRFQ	422														Ubiq-low		collagen				76.3033		1	370	361	422	2.1327	85.545	87.6777		0.945		19.266		96.394	51.8226	74.0629	99.4203	99.7544	34.4264	84.7777	79.8502	99.5161		84	0.0455635	0	0		0	0.238384	8.36462	2.22183	0.145196	0	0		0	0.0222132	3.21048	0.253975	0.0134132	0	0		31.5938		0.261507	0	0.823688	0	8.73191	10.0914	5.77021	0	0	0.145196	0	0	0	0	0	0	3.90788	0	0	0	0	0	0	0	0	0	1.86201
3756	3818	WBGene00000629	col-52			D1007.2	O01873	O01873	MVPADTYQSVLASEHHLPDAVAAVDGSSLGSINGVDVRKKEKLVKSRKKLEKKKNYLEICLADCQRKSKNCPEGPPGIPGKPGKDGIPGEPGVNGTNGFSGISVLVANGCIQCHIGKPGPRGKRGKRGKKGKDGKNGISVKAVIGLPGPTGEVGWQGYPGFPGPVGPVGPPGNNKNRYIGLPGPRGRAGRKGYQGAQGNAGFIYNTGIIGPSGRSGKNGLNGRTGATGHPGHTGRPGRDGNYCECPPMSRRNPFYNLLSA	260														Ubiq-low		collagen				28.8462		1	258	239	260	7.30769	91.9231	99.2308		0.3668		6.441		91.4935	45.8413	67.5731	97.7671	96.959	92.0683	72.5718	61.5574	99.3982		13	0.0705882	0	0		0	0.674539	0.221469	0.117498	0.186919	0	0		0	1.28267	0.22623	0.1085	0.184428	0	0		1.94818		0.739971	0	0	0	0.330546	0	0	0.690746	0	0.186919	0	0	0	0	0	0	0	0	0	0	0	0	0	0	0	0	0
3757	3819	WBGene00000630	col-53			M01A12.1	E5QCF2	E5QCF2	MSYIWRQLGSPTVAITLSVSTVIYVTVICPIVFIHLFGDHLNVLEDDECPIQMSDLRQRVSFVREQIHENTRKKRELASCCIGPPGMKGFPGKNSRDGYDGEPGRDGQPGRPADGDSRMVCIRECPTGRPGREGGDGPKGSKGQRGRTGQQGDSAPPSIRGEPGERGDKGFPGVAGPAGEPGEPGHIYVSDGPPGKDGETGPRGPPGEKGRTGRDGEDGLPGERGERGYQGLKGEIGKRGPVGTFGPIGPKGEPWPCESCPPPRVSPGYYVNKRNKKH	278				flat	NA	NA								Glia		collagen				5.7554		1	247	238	278	3.23741	85.6115	88.8489		0.3152		-11.97		91.5672	29.2533	67.1457	98.6834	64.0334	98.7079	76.4947	58.6907	99.4645		5	0.102564	0	0		1.62475	9.79313	2.59186	4.72825	0.233922	131.904	0.928446		0.0108187	0.0689602	0.0173703	0.0321483	0.00154332	6.62823	0.0061537		388.249		10.5784	0	0	0	3.49766	1.01457	3.15728	0	0	0.233922	0.928446	13.2918	342.246	0	2.72161	0	3.7468	0	3.77644	0.76358	0	0	2.29259	0	0	0	0
3758	3820	WBGene00000631	col-54			F33D11.3	O44774	O44774	MSTTSTVLLFITSVCGVAIISSLLVAGSLFFEAQGFLETSLDEIESFKHYSDVAWKDMISSNTFDRKKRDDEDKSCGCPCANGPNNCPPGEAGPPGAPGTPGADGEAGNPGKDGAAGSSLVFEDEKLPCIKCPAGEPGPQGPDGAPGAPGPDGQPGAPGSNGNPGSAGEQGSEGEPGDAGATGEIGVAGAPGKNGNRGSGAPGAPGPEGPIGEPGKDGQQGPHGDVGGDGTEGIQGAPGKDGENGSDGVAGSDGAPGAPGPDAAYCSCPARTKLVFSSESP	281				osc	3.04	218.02			1.90741	1.77954	0.00423078	0.00211418		H		collagen				38.0783		1	249	201	281	17.0819	71.5302	88.6121		0.4964		3.133		93.6993	68.6711	68.6735	98.6834	98.762	97.4773	44.1366	64.3331	99.3269		18	0.0688406	1	1		4.56051	0.47931	284.868	5.76908	1.1786	16.6987	5.35451		0.0145079	0.00150523	8.36845	0.0184234	0.00370943	0.0552552	0.0170768		1793.95		0.525804	2.22838	6.25748	3.14193	14.1484	1059.81	14.9826	0	0	1.1786	5.35451	22.2419	4.2842	0	0	0	64.8427	4.08938	0	8.80941	0	0	0	0	0	7.0758	574.977
3759	3821	WBGene00000632	col-55			T05E7.2	O01860	O01860	MDTMTEFKFNEQQAWNSMVKPIDVFGRIKRRANTRQAQCNCESQSQGCPAGPPGPPGQPGAQGEQGHVEVSGQPGAPRPQGPAGGPGQPVQSGGSGASGAPGQPGQAGAQGTPGAPGNSGSPGGDAAHCPCPSRSVVVRKHRKVFRKRVDKVSA	154														Ubiq-low		collagen				64.2857		1	154	154	154	0	100	100		0.7928		16.308		89.7937	63.4807	50.5625	97.1555	95.9789	96.8632	86.0255	44.7605	98.9806		8	0.0268456	0	0		0	0	2.88501	0	0	0	0		0	0		0	0	0	0		7.31289		0	0	0	0	2.04592	5.26697	0	0	0	0	0	0	0	0	0	0	0	0	0	0	0	0	0	0	0	0	0
3760	3822	WBGene00000633	col-56			T08B2.2	Q9GYS2	Q9GYS2	MKSMPWIHFLFTIIVILFILSIGIFFYFYSEIRDIQRIADDAIKDFEIYEKMSWNDLQVVLISLKSREKRKIRKKSRRQSEKDYLVAFPSSPSIKPPECPSGPPGRPGKPGLDGEPGFDGLPGRDYNYMELMTEHCILCPAGPPGDPGMEGSDGIPGPPGLIGPPGPNGESGVIGSVGAAGREGTPGKRGIGGEEGEPGLIVMKMMNTRGPKGSVGPRGLTGQPGMPGRTVNAPPGSPGIRGRPGMPGASGRSGIIGKRGIHGEPGLDASYCPCPRRSYQMQKMVDPAQEKKFSYDYYEFEVAKSRRNRKSIWNRRRIKYI	321														Ubiq-low		collagen				49.8442		3	305	305	321	0	95.0156	95.0156		0.0629		-3.186		89.9214	31.7367	62.8519	98.3763	52.2034	96.1975	73.3972	68.5704	99.1722		11	0.117089	1	0		0	0	0	0	0.153531	14.1394	0		0	0	0	0	0.0108584	92.0949	0		27.1805		0	0	0	0	0	0	0	0	0	0.153531	0	0	25.5433	0	0	0	1.48362	0	0	0	0	0	0	0	0	0	0
3761	3823	WBGene00000634	col-58			F26B1.4	P91274	P91274	MTASSKWDNVAFGLSAACLSAAIVLLVSIATWQSEISRITEEAIVETQHFQETSEKIWDDLVFVATGETDRHKRHAYLTRAPVVPVTGGFQTGRTANRGCNCRGPPGPPGFNGEDGYDGEPGVPGSSGGDDISVLRHDPGRCAQCPAGPMGPPGPRGPPGVPGITGAPGLDGIPGRHGTPGYPGEPGLPGPVGDPGFDGKPGNPGNNGVRVRRIPGPPGPRGAEGDSGVQGGPGSPGLAGAPGDSGAPGPQGPPGQKGMDGTPGGFGQPGPQGVDGEYCPCPKQIKKSV	289				osc	2.27	209.82			3.34952	11.4069	0.000960599	0		H		collagen				43.9446		2	256	242	289	4.84429	83.737	88.5813		0.1931		6.348		93.2965	64.0776	64.6622	98.9069	97.772	94.7261	69.8354	66.5316	99.3589		8	0.0457746	0	0		0.693751	0.0942171	67.5398	1.7808	0.373845	5.48783	0		0.00921604	0.00124173	8.01141	0.0240035	0.00494528	0.077861	0		308.438		0	0	0	0	0.942364	233.389	2.06588	0.390956	6.82962	0.373845	0	0	7.27421	0	0	0	0.828759	0	0	1.51199	0	0	1.4392	0	0	0	53.392
3762	3824	WBGene00000636	col-60			F22D6.10	Q19725	Q19725	MTGTTTILYGCTVFSSVAILAALLFTTFMYNDLYDFHSEVEEELYGFKDIYNDAWFLMTKTASTKFSSTESSSEMDRIFKRNSDSCNCGAKASNCPRGPPGPPGEPGENGTDGQAGQDGQDGNTPSEEYGNSQDGSTSTCPAGPPGEQGPDGAPGEAGRDGQPGSDGQSGNEGPTGPRGSPGNKGRDGNPGRDGSPGRPGRDGTRGVGQPGSPGQPGSRGPEGPRGQPGNMGRPGEYGDAGPAGQPGNDGEQGPDGVVGIPGEPGLPGSDASYCQCPDRTPTVEKTSAGGYKVRRRLVKHAN	302				rising	NA	NA			12.7947	63.2672	0.000902568	0		Ubiq-low		collagen				28.4768		1	242	215	302	8.9404	71.1921	80.1325		0.9812		7.712		93.9573	74.9742	74.0629	98.3763	98.2682	98.5581	49.9042	65.0676	99.1231		6	0.0572391	0	0		0	1.81726	0.430832	0	0.0503473	0	0		0	3.77668	0.230686	0	0.0223955	0	0		9.30872		1.99354	3.94982	0	0	0.336794	0.612542	0	0	0	0.0503473	0	0	0	0	0	0	0	0	0	0	0	0	0	0	0	0	2.36568
3763	3825	WBGene00000637	col-61			C01H6.1	Q17582	Q17582	MWEVKAVAAVSTTCSLTAIVSCLVVLYGLFQEMDDIELQVNESIRVFQFETDPAWHDMMDVQSSVTPPSRAPRNPFESHLKKKRHTYGGLPSWCQCEPTKPVCPPGPPGPPGNSGSPGNPGSRGVPGEDNHQIYEPIQCPLPSRDCIICPVGLPGYPGRDGLPGEPGPNGKPGNPGYRGEDGKPGRPGEPGSSGLPGRPGSDGKPGLPGRDGKKGIGLPGRMGRPGFAGKEGQPGINGKPGRMGLPGPAGPEGKPGYPGMLGRDGIPGEPGLAGGPGPDAGYCKCPNRGNTYRNPYPYRARSKYHKQ	307				osc	1.91	215.98			6.00533	9.71068	0.000139134	0		Glia		collagen				28.013		1	252	223	307	9.44625	72.6384	82.0847		0.6837		-5.304		94.844	65.9469	73.2105	99.1329	86.5831	99.3466	76.4947	69.7421	99.3269		4	0.0562914	0	0		1.46728	0.0441184	5.79518	1.22663	0.213331	849.383	0		0.00171279	5.1415e-05	0.00679919	0.00143147	0.000248661	97.1107	0		5903.18		0.048398	20.1253	0.879781	2.68092	2.87209	12.8558	0	3.03714	5.27743	0.213331	0	3794.16	2001.14	0	0	0	0.554462	0	0	28.3425	0	0	0	0	0	0	30.9962
3764	3826	WBGene00000638	col-62			C15A11.6	Q93207	Q93207	MSSAMFLSVMAGLSGIVVFGALISVFHIYSDINSFVEDSHRELGEFKGFANDAWNSMINQDDSVRMARSVFGRRRQKKQSQCNCGQQASNCPAGPPGPPGASGDKGHDGQPGQAGKPGQPGVAGPSHHQKQECIKCPQGLPGPAGAPGQPGPKGPNGNPGAPAQGGGQGPPGPPGPAGSAGSPGQAGAPGNPGSPGKSGQRGRGLPGPSGAPGSQGPPGAPGQPGSGNAPGPAGPPGPAGPNGQPGHPGQDGQPGAPGNDGTPGSDAAYCPCPTRSSVLRHRNVNRHRAAASKKRVVAKKRVAKKRVVAARRHVQA	316									35.7783	4.82744	0	0		Ubiq-low		collagen				57.5949		1	263	259	316	1.26582	81.962	83.2278		0.8473		19.593		96.6716	83.9769	73.7927	99.1624	98.9143	98.0816	90.0344	78.9339	99.5407		6	0.0546624	1	0		0	0	1.8736	0	0.28498	0	0		0	0	6.5745	0	0.152103	0	0		5.02591		0	0	0	0	2.79637	0	0	0	0	0.28498	0	0	0	0	0	0	1.94455	0	0	0	0	0	0	0	0	0	0
3765	3827	WBGene00000639	col-63			ZK265.2	Q94399	Q94399	MTTSGQLVAGTAVALCGVAIVPAIFAALFVLHDINSFQSGVYEDLAEFKTLAEDAWTTMVPREDAVQPFETFLKRFRRGYGDAGVAGSASGSSGCNCGPQPKDCPAGPPGPPGNPGTPGDDGPAGRAGNPGSDSTEGDRMADFNKDVKCPAGPPGPPGPNGFPGHPGPDGDFGVDGTNGKDGEPGPDGPEGDEGTPGLPGPPGEDGPVGQNGTRGQGQPGPVGAPGAPGGPGRDGEPGENGQDGQQGPEGPAGADGQPGHPGPDGPSGDVGEVGAPGADAAYCPCPPRSAEMAATGSSDSQPASYEAPAPAATKGYDSPAPAAPKGYDAPAPTAPHPPPPAPVAPPKLHDYESPAPVADAHDAAPAAQPYKRRKVARAHMV	381				rising	NA	NA								Ubiq-low		collagen				51.1811		1	374	321	381	13.9108	84.252	98.1627		0.9276		8.922		95.3697	90.7689	68.6735	98.7055	99.0813	96.8632	86.0255	66.1631	98.1159			0.0345745	0	0		6.71929	0.681169	3.96798	0	0.0973002	0	0		1.41565	0.0631614	0.529222	0	0.0085588	0	0		127.946		0.701272	0	0	0	0.673077	13.7963	0	0	0	0.0973002	0	0	0	0	0	0	6.63325	99.438	0	0	0	0	0.640139	0	0	0	5.96678
3766	3828	WBGene00000640	col-64			F52F12.2	O02271	O02271	MGYGTNVASGVTVICAAFLIPMLTCTISLFYEVAQMHMSAMDGMDEFKLYANGAWEDMLPATRLPREASPTPDSNKDPCDCDTGPAINCPVGPHGPRGRPGRKGADGPHGGQGRKGPDGMDVFKEMIGPVECIPCVAGEPGPPGENGSVGEKGEDGQPGSPGKPGEDGESGTDGEPGFIGFPGFPGAPGENGEQGNNATRGVGIPGPAGPPGPPGEVGMPGVTGETGEDGHDGPEGPEGPAGNIGDIAEEGPDGIPGEQGVPGFDSGYCPCPRRSSSRVSPSGGSSPISDTFIASPTLLPPSTTLSSTPPTISPSAPTLLPTRSPKSREETPTRREEQQVPPNPSSSEVPETGDSANSQNFGGYLALKRL	370				rising	NA	NA								Ubiq-low		collagen				42.973		1	370	370	370	0	100	100		0.6334		-3.613		95.8536	80.307	79.7789	99.0224	96.8755	99.3319	70.8647	72.0511	99.3908		11	0.0575342	0	0		2.70308	1.33967	1.15275	4.60782	1.95995	0.238163	0.584575		0.27351	0.11912	0.100824	0.577553	0.184448	0.0192878	0.0487088		63.1693		1.22634	0	0	4.71289	1.7205	0	0	7.53807	0	1.95995	0.584575	0	0	0	6.48172	0	0	0	0	0.607478	0	30.931	3.38754	0	0	4.01921	0
3767	3829	WBGene00000641	col-65			K08C9.4	Q9XUT4	Q9XUT4	MSRFLAGTLSAISGIVILGSLVIAGVLFNDINTLYFDVMDDMHEFKLLADDAWNKMITVEHNAPNTLDSLFKRGKRQSGSSCNCGPQPSNCPAGPAGPPGEPGQPGDDGAPGKAGDNGHDGIPSPIDAYAQHDCIKCPAGAPGPAGPDGEAGAPGPDGQPGQDGPAGIDGAPGEAGPQGDAGAAGQDGEAGAPGPAGKNGQRGQGAPGPQGPEGPAGAAGQDGAPGEDGAPGAQGTEGIAGAPGKDGETGPDGAAGEAGGEGAPGPDAAYCPCPPRTVGYGEVDQPQAEQSGYRRRAARRL	301				osc	2.96	218.59			3.95736	6.54595	0	0		H		collagen				47.8405		1	275	247	301	9.30233	82.0598	91.3621		0.7597		6.085		93.4021	81.1471	62.8519	98.4058	98.9143	96.0084	66.5168	56.1508	99.0838		13	0.0405405	0	0		30.5055	13.6478	5084.9	40.3298	6.82175	23.0791	11.4599		0.00588882	0.00262604	40.4064	0.00780011	0.00131089	0.00444885	0.00220413		8600.02		12.2601	0	2.00102	9.73783	7308.68	677.75	71.2531	0	50.2107	6.82175	11.4599	0	60.0186	0	2.53923	101.97	75.7442	3.90205	15.9236	0	0	0	1.99367	0	14.9432	15.247	157.562
3768	3830	WBGene00000644	col-68			C50D2.4	O44796	O44796	MASESSHDDPKYEAQEADAMRKLAFFGIAISTVATLTAIMAVPMLYNYMQHVQSALQSEVDFCRHRTNGLWDEYNKFESVAGVRRRIKRATYQKSNGVTGRLAHRRRAVARGASSYDGGFNEEVPVGGGGGGGACCSCGVGPPGPSGAPGTDGNPGNDGSPGNPGTPGQDAVGDESPTAADFCFDCPTGPPGPPGKQGPKGPNGEPGAPGTPGGNALPGPPGPPGPQGPPGADGLPGNPGAPGVPGQVIEVPGTPGPAGPPGPPGPIGPPGQPGAPGSSQPGPQGPPGDPGIDGAPGNPGSPGEPGPPGQPGAGGGCDHCPPPRTAPGY	329				osc	1.24	202.3			2.07393	2.35353	0.00192426	0		Glia		collagen				48.9362		1	262	251	329	3.34347	76.2918	79.6353		0.6844		12.247		95.0676	77.6713	67.9686	98.9855	99.1403	90.5871	84.7777	71.7784	99.1476		11	0.0308642	0	0		8.60379	1.58483	10.876	1.17686	2.44809	187.603	0		0.0422399	0.00752147	0.0539976	0.00557448	0.0116662	7.59846	0		1189.63		1.64884	2.51018	0	4.71289	7.07459	25.062	3.05637	0	0	2.44809	0	0	454.82	0	3.51865	0	586.288	0	19.4456	12.8911	0	58.6492	1.24932	0	0	6.25899	0
3769	3831	WBGene00000645	col-69			K01A2.7	Q9TZ57	Q9TZ57	MNLNQSCSLKKFQLSTVIRVSFIASSLLISLCLFLIMMTSREISEFREQTLDDLKEWKYFSDAAWNEMTSLTIRKARSPSTTGNSGNAGKRFWAKRSYDSYAPQQVNSYARVNSYATAPVLQHPTQQQCNCAPQANNCPPGPQGPTGYPGAPGEPGSRGLDGRPGANGVTLIAYDQEIPGCIQCPQGPQGPPGAVGPCGPSGIPGLPGNPGYTSPPGLPGPPGPCGEAGREGPNGTPGLKGEPGNNSIRQISLPGRKGPPGLPGQCGPPGPPGYTPPPGPPGTPGVQGEAGQDGEPGVPGVTGYPGVRGPPGQDAEYCPCPPKNAGVNRNSYVQPAPVSTSYATASQSRYVSEYNKEDEYRKRVLARVLKKQRRLLLATRAKNVRRKPVSHASP	394				osc	1.84	188.86			1.63799	2.0232	0.0221837	5.12146e-05		Glia		collagen				36.5482		2	390	389	394	0.253807	98.731	98.9848		0.6816		10.234		94.7065	85.3525	71.2257	98.7841	97.7106	94.2054	73.3972	75.7013	98.6711		6	0.0539846	0	0		0.635124	0	1.61331	2.87386	1.57757	223.278	4.01849		0.00272163	0	0.00694247	0.0124343	0.00678761	20.8314	0.0174733		587.613		0	7.70397	2.72228	0	0.982406	3.90103	7.46358	0	0	1.57757	4.01849	0	559.244	0	0	0	0	0	0	0	0	0	0	0	0	0	0
8751	8810	WBGene00000646	H17B01.2			H17B01.2	O61209	O61209	MLRSSALFIALFGCAIASFDWPVDGFYRYSGGLGTPGGPGNPGGPGGLGTPGGPGTPGGPGNPGGLGGPGNPGGPGTPGGPGTPGGQPHGTAGGTYYVIIVQNGQRVIVNCATCRLCCVGRNITYSVVTDSPVVPPLVVTGTPSIVTVTPPSPSVTPGGRPGSTPPATFPPGSVSTVRYTPGPTPPAPWTYTVPPYSGYRTIPPVYNHYETVPPAAQTTPQPPCTPRTTTTTTTTTTTTALPPCVYTPAPPATAPPATATPATQTPRTYSTTTPIKTTVPQQWTTLPPGPEPTPGQGPSGECCYIDLRRIQVTVSCGVSIGNQCCHQSCSGTYQRQINLNYYILTQIFRNLPSRIQCSEAVRLGLVRSTEIQGFCTSRVIPGGPVNQPSTAFPPNPNGPEVPVTTGGPIHPAYPIVPTRGYPPTTVTPPNPYGPKDAYITSDPKPNSGSTLVAPFFAVVMALAICF	466				rising	NA	NA			2.74216	7.43758	0.00829211	0		low			SS			42.0601		1	456	450	466	1.28755	96.5665	97.8541		0.8539		15.854		82.9993	64.0776	53.6649	97.8138	29.3712	55.4041	32.8175	70.0933	98.4893		6	0.110629	0	0		0	0	0.0628904	0	0.0550944	0	0		0	0	1.1415	0	0.876038	0	0		0.148959		0	0	0	0	0.0938649	0	0	0	0	0.0550944	0	0	0	0	0	0	0	0	0	0	0	0	0	0	0	0	0
3771	3833	WBGene00000647	col-71			Y49F6B.10	Q9N4U2	Q9N4U2	MRNAGGDKPFSTPVLLREMGLKTHVDDDPKTKAYRLIGYAAVTFSTVSVICFCVTMPVVFTYVQSVKRQMSHEMATCNVNARQIFDDVAALRAGFPFAQAGNRTARQAGYDVHPSKPTPVGYSGGDAAAAEVKGNSPAAAYEDKPFVAVGVEEGPHTATTGSDSEGTCHDCCLPGPPGPPGPPGRPGPNGKAGANGLNGNPGRPPEAPCEPVTPPPCPPCPAGPKGAPGQAGYPGADGQPGSQGDNGEKGSDGAAGEKGRPGPLGKIGEPGATGETGENAENSEPTPGPQGPPGAIGPVGSRGTPGHPGEDGEAGAPGAPGENGTDGENGEDGVPGVPGHDGKAGRAGERGICPKYCAKDGGIFFEDGTRR	371				rising	NA	NA								Ubiq-low		collagen				30.7278		1	285	252	371	8.89488	67.9245	76.8194		0.3051		1.147		93.918	83.0975	71.8939	97.0474	98.084	90.5871	82.8298	65.0676	99.3589		18	0.057377	0	0		4.48206	6.38293	15.7498	17.6827	4.75168	0.397967	0		0.0996785	0.148219	0.46739	0.556683	0.106312	0.00811363	0		298.285		4.02779	13.7581	7.17379	4.71289	18.2817	9.59361	43.9501	4.46618	0	4.75168	0	0	0	6.78914	0.580225	15.6337	7.13086	2.6714	0	1.01509	0	14.8357	35.933	0	0	69.4243	33.556
3772	3834	WBGene00000648	col-72			W09G10.1	D6VP96, H2L0P1	H2L0P1	MTPPTDYQNEKSCRQCPPGPRGQPGYGGPPGPPGLPGQPGQNGNGGRPGNNGPMGQPGEPGREGQPGKAGGPGSPGRDGIRGSKGSTGDKGPNGPPGQNGPPGWAGRDGNIGPQGTPGGRGEPGGPGTDGFPGFAGNPGPDGAPGVDSGYCKCPSRGAYARTASSKRS	168														Ubiq-low		collagen				38.5417		1	288	288	288	0	100	100		0.914		17.08		91.9013	55.7062	63.7436	98.3026	98.0324	97.2537	76.4947	47.9096	99.3048		4	0	0	0		0	1.46269	1.04723	0	0.635474	0	0		0	0.869247	0.499119	0	0.253185	0	0		7.14874		1.60457	0	0	0	0.61704	2.58876	0	0	0	0.635474	0	0	0	0	0	0	0	0	0	0	0	0	0	0	0	1.70289	0
3773	3835	WBGene00000649	col-73			F11G11.12	P91250	P91250	MSQDDKQKLVEVETVKKFAFFGIAVSTVATLTAIVAVPMLCMYMQNVQSGLQDEINFCRTRSDSLRGEYTKLDQFRKAESREKRQTYQCCSCGIGPAGSVGNPGQDGAPGNDGRPGAPGAPGPDAPNEHVQPTPADFCFECPPGPAGNAGNPGPKGPPGQPGAPGEQGPNGRPGAPGAPGPQGPPGTAGNDGTPGQPGAPGQVRTVPAPPGNPGQPGEPGAQGPPGEDGRPGNSGPQGPPGPQGEPGQDGAPGNPGAPGEAGEPGKDGAKGGCDHCPIPRTAPGY	285				osc	2.4	166.55								H		collagen				47.0175		1	238	226	285	4.21053	79.2982	83.5088		0.8568		16.57		95.3943	74.591	71.2257	99.0027	97.9735	98.9241	82.8298	67.1727	99.5038		6	0.0642857	0	0		29.0294	6.31016	3446.5	28.2789	5.93298	31.0173	30.8532		0.00817985	0.00176676	26.2247	0.00796669	0.00166098	0.00874491	0.00869822		19072.4		5.90347	3.84686	20.7612	7.75324	1583.64	8835.31	66.439	0	0	5.93298	30.8532	61.9487	14.2515	3.86823	12.7255	4.85574	51.0106	11.0005	0	49.7994	0	19.4005	12.4832	0	20.7662	42.8021	8207.04
3774	3836	WBGene00000650	col-74			ZK1248.2	Q23422	Q23422	MTSTATAYAAITVGLVSIGFILFAVQGISSNIEDIRNEMNIEMDAWKFETDSLYRDMQKFGRVKRQYGGYGASGANPTPHGGFPGGASPMNPGSFPGVVGVPPQFNPTQGGEPNPGGSCNCQADNSCPAGPAGPKGAQGSDGIDGIPGVPGIDGQDADDAQAQTQQYAGCFTCPQGPQGPQGPQGKPGVRGMRGARGQGAMPGRDGTPGQPGSLGPVGPVGPQGEPGSEGEPGADVEHQVGLPGPKGISGPTGQPGDQGPQGDTGAQGIPGAPGERGPRGDKGDNGENGSAGAPGEEGEPGTDAEYCPCPQRQESAPVNGNQGYKNRRH	329														Ubiq-low		collagen				44.0729		1	276	271	329	1.51976	82.3708	83.8906		0.8586		11.067		96.647	78.9167	70.0909	99.1329	99.0174	98.9462	89.2778	74.3159	99.6758		17	0.0493827	0	0		0	0.120786	2.18435	0	0	0.871846	0		0	0.0395218	2.20056	0	0	0.378219	0		10.9392		0.0285268	0	0	0	0.969002	6.27006	0	0	0	0	0	0	0	0	0	0	0	0	0	2.2238	0	0	1.44783	0	0	0	0
3775	3837	WBGene00000651	col-75			K03H9.2	Q09578	Q09578	MRASPLLSLSIFITFVSIFSLLTYLPSFFAQISRIERQLEEELDEFLNIEHEFRKEFDIYPKNYERRQKKHVYSYCECEYINTCPPGRIGITGPDGQPGKDGLPGMPGSPGIPGELPNILYQQVFGCRICPYGPKGKSGYKGIDGPPGIPGWPGEPGVRGMNGERGSTGLDGAPGEPGSPGLPGFAGLPGSIGITGIKGVMGEVGEPGAPGIPGEEGLSGPTGQPGSPGSIGAMGYEGAYGDRGEPGPPGPIGRRGGPGLDSHYCPCPSRKMFLSILREKTKKQL	285				osc	1.65	159.12								Glia		collagen				27.0175		2	282	280	285	0.701754	98.2456	98.9474		0.03		-7.616		91.631	18.3837	65.5736	98.9585	92.056	98.7423	55.6743	65.0676	99.1353		12	0.0857143	1	1		1.04429	0.0957866	0.684063	0	0	246.38	0.666446		0.00421381	0.000385034	0.00275625	0	0	98.9243	0.00268508		1522.76		0.105078	0	0	0	0.478887	1.48349	0	0	0	0	0.666446	856.802	638.635	0	0	0	0	0	0	0	24.5841	0	0	0	0	0	0
3776	3838	WBGene00000652	col-76			M110.1	Q21528	Q21528	MLVPHSPQSILVVSTVISTFTFLATITLLPLFYMKVQRINSQMLTDLRNCHQDSTDIWKQLSQENVRGKRSYGRDAPSIPMGKCCSCQQGKPGPTGPKGPDGGPGQPGLIGLNGRNGRNGKYVASEAHNEPACQKCPVAPPGPPGHPGRKGPRGTAGNAGTAGKNGIPGRMGPPGPAGVRGPPGELGMRGPQGDPGKVLNGAPQGQPGRPGKVGSRGKAGHTGRDGRPGLEGTPGTRGVQGERGSRGARGPPGPPGPAGSDGRKGSCAHCQSDDKLSQGGANRRPEETDPEGEFSNQQPASYEEQPPVITTTTTETAPVYTNPPAHQPVHRSFPSAEPRQSHKNSPSVPVPQEQYNSANSEVIPKTINYPDTINHQSYKHDGDVSVAGTTDDSEDVNVIPAGQYSSRQYASKTNKIGKAVHFGYSNDQLSSFVPMGATSEEDENYGKPRAFQTNKGYNVQIMGSGPTYNAAPVGNAWKQPENHKVRQYTPQYLPPPAYA	499				osc	0.74	187.35	5		3.15834	6.08067	0.000139134	0		P		collagen				21.2425		1	389	326	499	12.6253	65.3307	77.9559		0.8052		2.441		96.7428	87.1629	81.2257	99.1624	96.959	93.859	88.3812	83.6723	99.5996		15	0.0384615	0	0		4.32439	2.17005	2.5974	70.6593	0.419898	2.32492	25.4324		0.0417397	0.0205189	0.0246594	1.89593	0.00390572	0.0220156	0.308286		311.776		0.0742368	1.37633	7.61399	0	2.45624	3.62898	56.808	14.2623	76.0771	0.419898	25.4324	0	0	0	0	0	0	0	0	0	88.8035	0	32.1145	0	0	0	2.70864			0	0	0		0.0169788	0	0	0		0		0.11291	0		0.137828	0.269698	0.10903		0.0843301		0		0		0	0.0295717	0.279893	0	0			0.0531307	0.0439704	0.00729341	0.0848897	0.00574162				0		0.0169788		0		0.11291		0.269698		0.0843301		0		0		0.0531307		0.00574162		0.279893
3777	3839	WBGene00000653	col-77			M195.1	Q21562	Q21562	MYQQDEKKLMQEAEGLRKIAFFGICISTVATLTAIVAIPSLYNYMQTVQSTLQTEVDFCVHRTNGLFEQYERIKGVKKLVKRQAGYGAPAEYSTDAAVSAGGSEAGGQCCSCGSGPAGPPGTPGEDGRDGNDGQPGPDGQPGSDAPAEAIPTADDFCFDCPAGPPGPAGNAGPKGAPGNAGAPGNDGQAGAPGAPGNDGPQGPPGQDGAAGQPGPDGQPGVVEEVAVPAGPPGPPGPQGAPGTDGQPGSAGQPGQDGPQGPAGDAGTDGAPGQAGAAGEQGEAGQPGEGGGCDHCPPPRTAPGY	304				osc	2.66	201.92			1.51665	19.4139	0.0178148	0		H		collagen				59.5395		1	261	245	304	5.26316	80.5921	85.8553		0.9448		15.347		92.7463	71.1938	64.6622	98.1798	99.2213	93.439	70.8647	54.8145	98.9806		14	0.0501672	0	0		21.1492	9.73209	4172.79	40.8306	4.74059	37.3215	18.7864		0.00493656	0.00226558	31.4784	0.0095745	0.00110231	0.00874443	0.00438261		7351.65		8.63257	0	5.53594	27.8671	5861.06	932.942	51.3583	0.858929	45.2206	4.74059	18.7864	0	29.3003	5.00671	15.7579	67.9803	62.7184	0	15.3374	12.7616	0	47.8641	4.61342	6.67307	0	4.19691	122.434
3778	3840	WBGene00000654	col-78			W07A12.5	Q9U336	Q9U336	MKTFVSHVSHHTDEVAKSVKSAKKFAFFAIISAVVTSSLIIFIIPAVFFRFEDDYHSGYSYNTPINIYQPVSAPTAAPDVSKCCTCSQGPSGEKGDKGSDGRDGNDGYPGSPGKSGQDALERMITDGYIDFCFECPPGAPGSPGEVGHKGPEGVLGPSGKKGKTGQSLPGPVGPPGPPGKDGSIGAPGPDGASGKILTMEGPPGLPGVPGSVGLPGIPGKPGPSGPDGKIGATGPGGDPGKPGGNGIPGEPGPIGNQGPRGSDGSCEHCPPARTPPGY	278														Ubiq-low		collagen				32.7338		1	278	278	278	0	100	100		0.3034		-3.102		91.0415	55.7062	66.7281	97.3176	96.1091	98.1552	59.6954	57.4306	99.1231		10	0.0805861	1	1		0.291555	0	0.994657	0	0.213713	0	0		0.241279	0	1.96858	0	0.166157	0	0		6.08117		0	0	0	2.55959	0.434609	2.87327	0	0	0	0.213713	0	0	0	0	0	0	0	0	0	0	0	0	0	0	0	0	0
3779	3841	WBGene00000655	col-79			C09G5.3	Q09233	Q09233	MDSRFVTYFASAISASVLVTTIFVCWNVTHDLNTLQAMSDRNMQDFKAISDRTWDKMMFKQQSSPPSPSLIFGRNKRSGDKCNCSEEPSNCPGGPPGPPGEKGNDGVDGVDGIPGFPGENGGAALDQPADGTCIKCPPGPRGPPGPQGEEGPSGDVGEDGEPGVPGNDGADGTPGKSGAPGGKGPQGPPGTPGRPGQPGRKAIGEAGPKGPPGAPGTDGRRGENGTDGDDGVDGQPGDEGDAGKDGTPGEPGPQGEQGTEGQPGTDGAYCPCPARSISKVAIQ	283				osc	2.6	110.31								H		collagen				36.7491		1	232	210	283	7.77385	74.2049	81.9788		0.5021		-2.914		94.6647	78.6883	70.4569	98.6072	97.2537	99.1525	63.2498	62.3581	99.4743		7	0.0503597	0	0		0.518319	0.613581	78.0636	1.11754	0	0	0.770878		0.00643351	0.00762493	25.8462	0.0139751	0	0	0.00959842		128.392		0.673099	0	0	0	114.104	3.29824	2.9023	0	0	0	0.770878	0	0	0	0	0	0	0	0	0	0	0	0	0	0	0	6.64289
3781	3843	WBGene00000656	col-80			C09G5.5	Q09456	Q09456	MSTTFLSVMAGLSGIVVFGALISVFHIYTDINSFVDEAHRELGAFRGVANDAWNSMVNHDDSARVARSVFVRRQKKQSQCNCGPQASNCPAGPPGPPGASGDRGLDGQPGPAGKPGQPGVAGPAHHQQQECIKCPQGAPGPAGAPGNPGPQGPNGNPGAPAHGGGQGPPGPPGPAGDAGSPGQAGAPGNPGRPGQSGQRSRGLPGPSGRPGPQGPPGAPGQPGSGSTPGPAGPPGPPGPNGQPGHPGQDGQPGAPGNDGAPGSDAAYCPCPARSAAVFRHRNVAVNRHRAVAKKRVVAKKRVVARKRVVAARRHVQA	317				osc	3.21	322.39								H		collagen				67.1924		1	276	272	317	1.26183	85.8044	87.0662		0.8309		21.422		95.6571	84.6966	66.3621	99.0371	98.8062	90.5871	86.0255	76.9369	99.3589		4	0.0544872	1	0		0.91574	0.220151	98.8789	0	0.368787	4.13849	0.817279		0.00876948	0.0020943	15.3053	0	0.00351324	0.0408939	0.0078192		195.533		0.159294	0	0	0	27.9071	124.548	0	0	0	0.368787	0.817279	0	9.06331	0	6.00745	3.26401	10.2474	0	0	0	0	0	0	0	0	1.67876	11.4713
3782	3844	WBGene00000657	col-81			F38A3.1	Q20135	Q20135	MEDKRILVEKEVESFRSIAFVGISVTIAAALIAVIAIPAFYSYVQHVQSKLDSEVDFCKHRSLSLHNQYEVVEEFTGVPSKFVVKREAHRGMSKRRVARRKAIRRRQAECCSCGVGAAGPQGPPGRPGNDGNDGQSGNPGSPGQDGSDSYEHQQNREFCFECADAPAGPPGAPGQAGAPGNDGRPGQSGGAAIPGPPGPPGPSGQPGQDGHPGQDGQPGQPGESREVPGAPGPAGQPGSQGEPGPSGPDGRPGQPGQAGQPGGPGDAGNDGQPGQPGGPGEDGEDGDSGSSGSCDHCPPPRTAPGY	306				rising	NA	NA								Ubiq-low		collagen				54.902		1	262	248	306	4.57516	81.0458	85.6209		0.9448		13.793		95.2567	73.434	70.4569	98.7644	97.9735	98.2289	84.7777	74.5394	99.4792		13	0.0631229	0	0		0	0.118864	16.6835	0	0.205872	2.1144	0		0	0.00625477	6.83991	0	0.0108831	0.124316	0		48.345		0.130394	0	0	0	12.3342	30.1759	0	0	0	0.205872	0	0	5.49861	0	0	0	0	0	0	0	0	0	0	0	0	0	0
3783	3845	WBGene00000658	col-83			F33A8.9	Q9NAQ4	Q9NAQ4	MTWQQQKHRPEADDVEIRTLRVVTLISVGITVAAILLGLFGSVILFAKTLTFQNELEYELRYCVSRSHDLWDILSQLETSKGVAISQRRKRQFFMNYCNDVTNCGGPSDCGQETGCAIHPVHSCGGGGGCSQPVVVQQPVIQQPIVHSPQQQFCIFGPPGPPGIPGLDGNDGDDGSEGYPGVPGANVPDTVLPEIDDFCFDCPPARSGPPGPPGPKGPRGTPGPTGPKNFYITSGPPGPPGPPGPPGNPGGIGPRGPPGDPGIMTQDSRGVEGPSGPSGPPGPMGFPGPKGIDGFSQVGSMGPPGNRGAPGRVGLNGPRGPPGDIGPPGSAGGCSACPIPRVSPGY	346				flat	NA	NA			1.52181	1.35432	0.0022308	0.00935356		Ubiq-low		collagen				41.6185		1	284	268	346	4.62428	77.4566	82.0809		0.5114		5.339		92.9305	49.9312	68.3272	99.1083	97.8801	95.4237	54.279	66.1631	99.1108		11	0.0879765	1	1		0.528443	1.20112	0.252104	0.738655	0.345183	11.845	0		0.0367433	0.0876132	0.0171986	0.0521214	0.023699	3.86395	0		47.1166		1.11724	0	0	0	0.376269	0	1.91833	0	0	0.345183	0	0	30.8035	0	0	0	0	0	9.76562	0	0	0	2.79042	0	0	0	0
3784	3846	WBGene00000659	col-84			K12D12.3	Q21437	Q21437	MQVHTATFVASSLSGIALLCSLLALGQIFNNVQDYWTELDTEITSFRQETDAMWKDLVQIGTNAATNRRGRRDSGYSEGGYAASGNTGGSYHPGAAPAHDFGAQAPAGPAPTGGSCQCQSAAENKCHAGPPGPKGSPGSPGPNGVPGVDGKPGHDSLDVTPEPQDTGLCYYCPGGPPGAPGPNGRPGLRGMKGADGGLGRTGHDGNPGHPGEMGAPGPQGKQGPDGRQGEKGADGRKPIGRPGPKGQRGPQGEQGPVGDNGRNGPVGGAGPAGPQGGSGGPGEKGLDGGPGSEGKVGRPGKDAEYCPCPARESHGGTGGRGGSGGAGDHYQKA	333														Ubiq-low		collagen	SS			44.4444		1	274	274	333	0	82.2823	82.2823		0.9405		2.964		96.1631	72.0953	75.2935	99.2041	99.4547	98.7718	64.3552	67.6566	99.5628		25	0.0335366	0	0		0	0.0265761	2.46853	0	0.110438	0	0		0	0.0103049	18.0166	0	0.0442618	0	0		11.7972		0.029154	0	1.5183	0	2.12897	3.86089	0	0	0	0.110438	0	0	0	0	0	0	0	0	0	0	0	0	0	0	0	0	4.14945
3785	3847	WBGene00000660	col-85			T21B4.2	O18097	O18097	MADEKLKLAEIESLKKVAFFGISVATIATLVAIVATPMMYNYLQHVQSSLQNEVEFCRHRTDGLWDEFGRFEVVRGKESRVKRRARAFGSGSYAAGGAGGGGGGGYATGGGGGGGGGGCCSCGIGAAGPAGPPGADGNPGTDGAAGNPGQAGADASQDAPSASDFCFDCPPGPAGPAGNAGPPGAPGGPGAPGNTPSGGAAGPPGPPGPPGGPGNDGQPGGPGNPGAPGAVTEVPGQQGPPGPPGPAGPPGPAGNAGQAGYAQPGPAGPPGDAGPDGAPGNPGQPGAPGDAGAPGSGGGCDHCPPPRTAPGY	312														Ubiq-low		collagen				69.5513		1	244	239	312	1.60256	76.6026	78.2051		0.9857		17.645		94.9791	68.6711	64.2127	99.1083	99.5382	80.6706	76.4947	67.1727	99.4547		32	0.0456026	0	0		0.725762	0.0371483	13.5854	0	0	4.17943	0		0.0407687	0.00200904	2.74877	0	0	0.291285	0		69.2374		0.0407517	0	0	5.76528	7.22859	31.6045	0	0	0	0	0	0	10.8689	0	0	0	3.78284	0	0	0	0	0	0	2.27886	0	0	7.66777
3786	3848	WBGene00000661	col-86			Y81G3A.5	Q9XVY1, B6GUQ3	Q9XVY1	MDNKVKYLLNSIIFASSISVITAIFGCAYILSDISEFQSEILDNLNEFQYYSSDSWNVMLRGKTSGLRVKRQYQTAPVFGGARVEAGTCQCAQQSTGCPPGPPGPPGSEGHPGDSGVPGNPGQPGTAGISESHSSSGCITCPAGPMGSPGPDGPPGVPGATGNPGSLGESSLGAGSPGPPGGVGPPGPNGTPGAPGDEGIPGVPGANVICPPGPAGSMGSVGLPGPPGNDLGNSNGPPGPPGQMGQPGKPGSMGGLGQSGPTGSDGIPGIDGQYCHCPQRTHNLGMNRYHDEPIPVSKPKRNKDKMRKMKKFMRKLQKKFSVV	323														low		collagen				43.6533		2	270	260	323	3.09598	80.4954	83.5913		0.9445		9.867		94.9079	72.5473	73.7927	99.0371	98.5802	97.2537	64.3552	73.8025	99.1476		15	0.0660377	0	0		0	0.370572	0.458746	0	0.0166601	0	0		0	0.779484	1.18468	0	0.0200889	0	0		1.21182		0.406518	0	0	0	0.624824	0.163817	0	0	0	0.0166601	0	0	0	0	0	0	0	0	0	0	0	0	0	0	0	0	0
3787	3849	WBGene00000662	col-87			Y39G8C.4	Q7YTG4	Q7YTG4	MPSSHYFKPLSYVSTVLLLTSMTCLIYFATDLQKFEEQCKSQISIFQIYEQAAWKDIITLERAHGRVRRQSLFDAPKLRRTRKSKLRKLKQPIRPALFHKPLVPVADELAELEQYRSSGNSGNSENSELTEADSDGETEQETEEANNPEASSSERDEADEDPEAPPEAPNHNMSRREMQYGITGGLAQILEVDGYGEGEEDEEDDDGSGSGGPEEDVEDPNECADTDRKCYGNPCPRGPPGSPGVPGLPGEDAADGTDGGNGTEWELLAADLVIILGCVKCPIGPRGVEGDPGIPGNKGGKGNNGNPGLDGYEGFPGPSGPEGEAGYDGEPGAGGWPGQRGENAKSYRNFPGPPGPPGPVGPPGDSGERGNIHEGGPPGIVGGSGAPGVHGIPGPPGAPGLPGDPGTRDDTYVGQCKCPERRQPPKKPYPPAPTMPPDAYQPTTEAYYYPPTETSTEYVTAEPTTSIYRYFVKAEAPSYKTTSSSSAEESEYMEITMTSSEYPMDTPTTVGYPVTEYPTTVVGYPVTDQMDREGQLLAEVLEKSMEPD	548														Ubiq-low		collagen				50.5474		1	506	457	548	8.94161	83.3942	92.3358		0.4275		-1.099		95.8536	88.7865	83.8541	98.5753	94.6819	97.3618	82.8298	81.2528	98.3886		20	0.0497238	0	0		0	0.246222	1.90866	0	0.0641187	0	0		0	0.12481	6.1502	0	0.0297551	0	0		3.18293		0.270107	0	0	0	2.8487	0	0	0	0	0.0641187	0	0	0	0	0	0	0	0	0	0	0	0	0	0	0	0	0
3788	3850	WBGene00000663	col-88			W05G11.3	O44904	O44904	MSSNTILIGTQVILSTAILGSLLYAGVLYSEINELRDDVLQDMHSFRGLANDAWRSMVQANAPVNGGALPDFGSIFTRAKRSGSCNCGPQPSNCPAGPPGPPGAPGDAGLDGENGQAGPNGQDGAGQGSSQQPSECITCPAGAPGPQGPDGPAGAPGADGQAGSPGAPGQDGQPGGPGAQGDAGAPGNDGTPGQDGAPGQNGQRGNGAAGAPGPQGPAGNAGQAGQPGADGQPGAQGSAGIAGAPGQPGKAGEDGEAGENGTDGEPGTDAEYCQCPPRTGAIEVEPATQEEGYKRRKYRFSN	302				rising	NA	NA			30.486	41.2761	0	0		Ubiq-low		collagen				42.3841		1	248	217	302	10.2649	71.8543	82.1192		0.913		21.239		95.0823	79.1648	72.2525	98.8602	99.4252	96.5291	57.1186	67.4085	99.1353		16	0.043771	0	0		1.56779	0	9.24831	1.17686	0	5.37057	0		0.0992541	0	1.13963	0.0727054	0	0.44781	0		66.8127		0	0	0	0	8.07457	10.672	0	6.9185	0	0	0	1.88455	13.9665	14.2572	0	0	0	0	0	0	0	11.0394	0	0	0	0	0
3789	3851	WBGene00000664	col-89			F17C8.2	Q19528	Q19528	MEKFIVGVAATASTLACLVMVITIPQLYNTILEVHDEVLDGVSVFRIETDAAWTDMMDIQITVTPPSKPRVNPFNSIFRQKRQDFSGLPAWCQCEPAKPVCPPGPPGPPGEPGQPGSAGPPGPPGEDNTATFAPITCPPKDPSCVKCPEGPAGPPGPEGPAGPAGSDGQPGAPGDAGKDGPPGPPGPDGDSGPNGEAGPNGEPGAPGKDGEKGKGEPGPAGPPGPPGPGGPPGDAGGAGSDGAPGPQGPPGQDGTPGNAGPDGQPGSPGGPGLPGNDAAYCPCPPRSAVFVNRFAH	296				osc	1.91	200.55			6.26258	10.555	0.000139134	0		Glia		collagen				50.6757		1	251	239	296	4.05405	80.7432	84.7973		0.8654		12.607		92.309	76.9516	64.2127	98.5311	96.6126	96.6863	72.5718	60.3169	98.5876		6	0.0652921	0	0		13.1875	2.81079	22.7009	19.6275	0.218561	517.199	0		0.0234422	0.00490596	0.0410473	0.0352939	0.000379759	8.83416	0		1475.54		3.03579	9.93527	0	0	12.9717	42.449	50.6666	0	0.879169	0.218561	0	7.8837	1230.07	53.2001	8.23613	0	0	8.06258	37.7644	1.36103	8.14505	0	0.663436	0	0	0	0
3791	3853	WBGene00000665	col-90			C29E4.1	P34340	P34340	MSTIGYIGASICLLGVLSSLFSISHIVRDINSLRDEVEGRVDEFKVLADDTWQRLLVLQSPTGETENVMPSIFRSKRFVYPGMCNCDSNSQGCPAGPPGPPGLPGKRGDEGVVGDLGRSGASGISLAAVHHIPGGCINCPAGPAGPPGQQGPVGPQGFPGVVGTCGPSGDDGQPGPAGPLGDKGAQGPKGFDGADGPDGMPGTAYFPGAVGQPGEPGWLGQPGLPGKHGEPGQDGEEGPKGAPGTPGSNGRDAYPGQPGKAGEPGAVGKDANYCPCPARRDSKTESVHEPPAASQNGGYRKAKRH	305				osc	2.38	194.43								H		collagen				13.4426		1	268	249	305	6.22951	81.6393	87.8689		0.4538		-0.968		93.9425	67.5215	69.7396	98.8602	98.0324	96.8632	64.3552	61.9799	99.4792		14	0.0533333	0	0		22.4862	5.69718	2997.03	19.6645	7.75377	45.358	11.5768		0.00728395	0.00183551	26.6317	0.0063641	0.00249975	0.0148025	0.00373688		14235.4		5.69975	0.737563	10.6136	7.70068	2539.37	4638.42	37.0609	2.25134	1.47476	7.75377	11.5768	24.562	82.8906	22.792	16.223	4.85574	262.919	0	62.427	13.0629	13.9812	29.1585	5.95646	0	18.1233	31.9195	6383.87
3792	3854	WBGene00000666	col-91			F09G8.6	P34391	P34391	MPSASTISVISAISGVAVLGALLTATIIFNDINRFYYETMETFDEFKINEKNAWDTMVMSTRSPKEMLLGRARRQAALPDCQALAKNCPPGPPGPPGAPGAAGEPGVDGDAGAAGIDGVAIQFASAAGGACIQCPAGEAGPAGAPGAPGPAGPDGQPGADGQGGAPGPAGPEGPAGDAGAPGAPGAPGNDGQPGQNGQRSTGTPGAAGAPGPQGPVGSDGQPGSAGAPGAPGPAGAPGVDGQPGANGQPGPDGEQGHDGQPGPDAAYCPCPARSSVRQ	278				osc	3.39	258.48			60.0551	69.7136	0	0		H		collagen				56.1151		1	231	217	278	5.03597	78.0576	83.0935		0.8481		16.072		92.7708	75.8168	64.2127	97.9071	98.8725	94.7261	72.5718	55.7283	99.1231			0.0622711	0	0		4.71701	0.774541	358.374	2.78454	0.742551	40.2331	2.98119		0.0116214	0.0018899	6.86108	0.00682782	0.0018117	0.108628	0.00731355		1416.76		0.849673	0	0	0	30.1143	1247.2	7.2316	0	0	0.742551	2.98119	0	12.7491	0	4.58243	0	5.16872	0	0	26.1308	0	24.4678	0	0	14.89	0	39.6465
3793	3855	WBGene00000667	col-92			W05B2.6	Q9XVG3	Q9XVG3	MDEKQRLQAYRFVAYSAVTFSVVAVFSLCITLPLVYNYVDGIKTQINHEIKFCKHSARDIFAEVNHIRGSPKNASRFARQAGYGTDEAVETGNTGSQGGSCSGCCLPGAAGPAGTPGKPGRPGRPGAAGLPGNPGRPPAQPCEPITPPPCKPCPQGPAGAPGAPGPQGDAGAPGQAGQGSGAGAPGPAGPKGAPGAPGNPGQAGAPGQPGSDAQSESSPGAPGQAGPQGPPGPAGSPGAPGGPGQAGAPGPKGPSGAPGQPGADGNPGAPGQPGQSGGAGEKGICPKYCAIDGGVFFEDGTRRK	304				osc	2.26	280.09								H		collagen				65.7895		1	231	217	304	4.60526	71.3816	75.9868		0.9326		18.211		95.7308	72.0953	67.1457	98.9462	98.9143	97.3618	84.7777	74.3159	99.6438		13	0.0602007	0	0		0.474672	0.258958	121.228	0.397735	0.0978821	1.82517	3.08585		0.00374071	0.00203729	19.7431	0.0031325	0.000769089	0.0145382	0.0248294		365.718		0.284077	1.12656	7.85889	4.16719	8.95874	327.558	1.03294	0	0	0.0978821	3.08585	0	0	0	0	0	4.92288	0	0	4.65544	0	0	0	0	0	1.9693	0
3794	3856	WBGene00000668	col-93			W05B2.5	Q9U348	Q9U348	MEEQQRLQAYRFVAYSAVTFSVVAVFSLCITLPLVYNYVDGIKTQINHEIKFCKHSARDIFAEVNHIRGSPKNASRFARQAGYGTDEAVETGNTGSQGGSCSGCCLPGAAGPAGTPGKPGRPGRPGAAGLPGNPGRPPAQPCEPITPPPCKPCPQGPAGAPGAPGPQGDAGAPGQAGQGSGAGAPGPAGPKGAPGAPGNPGQAGAPGQPGSDAQSESSPGAPGQAGPQGPPGPAGSPGAPGGPGQAGAPGPKGPSGAPGQPGADGNPGAPGQPGQSGGAGEKGICPKYCAIDGGVFFEDGTRRK	304				osc	2.69	280.48								H		collagen				65.7895		1	234	226	304	2.63158	74.3421	76.9737		0.9326		18.211		95.8168	73.0066	67.5731	98.9462	98.9143	97.3618	85.6497	74.8072	99.6463		13	0.0602007	0	0		7.84367	0.794558	1035.09	15.2714	2.78392	14.1748	5.2555		0.00730749	0.000735413	22.4416	0.0143266	0.00258144	0.0132842	0.00488447		3479.69		0.871632	9.0774	10.7245	14.0717	237.478	2954.32	32.8368	2.27159	0	2.78392	5.2555	0	24.5772	0	25.6859	0	52.999	5.60133	0	6.6986	0	0	0	0	0	0	94.4367
3795	3857	WBGene00000669	col-94			W05B2.1	Q9U349	Q9U349	MDEKQRLQAYRFVAYSAVTFSTVAVFSLCITLPLVYNYVDGIKTQINHEIKFCKHSARDIFAEVNHIRGSPKNASRFARQAGYGTDEAVETGNTGSQGGSCSGCCLPGAAGPAGTPGKPGRPGRPGAAGLPGNPGRPPAQPCEPITPPPCKPCPQGPAGAPGAPGPQGDAGAPGQAGQGSGAGAPGPAGPKGAPGAPGNPGQAGAPGQPGSDAQSESSPGAPGQAGPQGPPGPAGSPGAPGGPGQAGAPGPKGPSGAPGQPGADGNPGAPGQPGQSGGAGEKGICPKYCAIDGGVFFEDGTRRK	304														Ubiq-low		collagen				60.5263		1	223	215	304	2.63158	70.7237	73.3553		0.9326		18.211		95.829	72.0953	67.9686	98.9266	98.9978	97.4773	86.3424	74.0776	99.6438		13	0.0602007	0	0		0	0	8.52264	0	0	0	0		0	0		0	0	0	0		17.017		0	0	0	0	4.42174	12.5953	0	0	0	0	0	0	0	0	0	0	0	0	0	0	0	0	0	0	0	0	0
3796	3858	WBGene00000670	col-95			Y41C4A.16	Q86MP1	Q86MP1	MEDITRRNAYRFVAYAAVTFSVVAVFSLCVTIPMVYNYVNTVKTQIDHQISFCKHSARDIYSEVNHIRENPKVNNTRFARQAGYDFDTGAVDSFASSGGSGGGGSCSGCCLPGPAGPSGAPGKPGRPGRPGAGGLPGNPGRPPAQPCHPITPPPCRPCPQGPPGAPGSPGPQGNAGAPGQPGHGGGSGAPGPAGPKGQRGAPGHPGQAGSPGRPGVDAQSQSNPGAPGQAGPQGPPGPSGAPGAPGGPGYPGPPGQKGPSGAPGQPGSDGNPGAPGQPGQSGGSGNRGICPKYCAIDGGVFFEDGTRRK	309				osc	0.62	322.92								Ubiq-low		collagen				60.8414		1	228	219	309	2.91262	70.8738	73.7864		0.9393		21.384		95.1904	72.5473	62.3999	99.1157	98.6269	95.8241	82.8298	75.0626	99.4645		16	0.0723684	0	0		11.0716	0	16.6447	2.89563	0.182755	0	0		0.561353	0	1.1763	0.10379	0.00597005	0	0		135.186		0	0	0	97.1988	5.66378	27.9929	4.1481	0	0	0.182755	0	0	0	0	0	0	0	0	0	0	0	0	0	0	0	0	0
3797	3859	WBGene00000671	col-96			Y41C4A.19	Q86MP2	Q86MP2	MDEITRRNAYRFVAYSAVTFSVVAVFSLCITLPMVYNYVHGIKSQINHQISFCKHSARDIFSEVNHIRASPNNATLREKRQAGDCSGCCLPGAAGPAGTPGKPGRPGRPGAAGLPGNPGRPPAQPCDPITPPPCRPCPQGPPGAPGSPGPQGDAGAPGQPGFGSGFGAPGPAGPKGQRGAPGHPGQAGAPGQPGVDAQSQSTPGAPGQAGPQGPPGSSGAPGAPGGPGFPGAPGSKGPSGAPGQPGANGNPGAPGQPGQSGGSGERGICPKYCAIDGGVFFDDGSFRRR	289				rising	NA	NA								H		collagen				64.3599		1	222	200	289	7.61246	69.2042	76.8166		0.767		19.458		95.0823	70.7566	64.6622	99.0371	97.9735	97.8285	83.8737	73.0779	99.494		5	0.0704225	0	0		1.27624	0.0339148	41.8685	0	0.0629926	0	0		0.0304117	0.000784924	30.4909	0	0.00145888	0	0		108.756		0.0372046	0	0	0	15.7619	71.8495	0	0	0	0.0629926	0	0	0	0	0	0	3.42921	0	0	0	0	0	0	0	0	0.839381	16.776
3798	3860	WBGene00000672	col-97			ZK1010.7	O18286	O18286	MEEDSREKAFRFVAYSAVTFSLIALVSVFVTLPLVNNYIHSVHLRVHDEMQFCKLSARDVMLEMHNFRQTPNKNLPFFLRRSSNETTRLKRDAAACQGCCLPGLPGPDGPPGKNGAPGRPGAPGAPGFPGRPPAVCEEITEPPCTPCPPGEPGPPGPPGDAGNPGQSGHPGRNGNDGGVGPQGPPGPPGNNGEGGRDGPRGEQGRPAISTPALPGDPGAPGEPGPSGLPGDQGQAGRPGSDGAPGPQGPPGPPGQQGHPGQAGPAGQPGQPGPQGERGICPKYCALDGGVFFEDGTRR	298				osc	2.28	186.19								Glia		collagen				48.6577		1	220	209	298	3.69128	70.1342	73.8255		0.6095		15.038		94.0481	72.0953	65.5736	99.0371	97.2537	98.816	79.9656	64.3331	98.8504		5	0.0716724	0	0		24.6161	2.30788	574.49	23.1213	4.02875	1430.87	9.80412		0.0120394	0.00111657	0.384339	0.0113001	0.00195077	2.24145	0.00476059		9332.15		1.51151	10.3882	3.06824	10.1053	36.3079	2056.69	60.0472	0	0	4.02875	9.80412	2410.35	3578.58	0	20.4535	0	48.7492	0	23.63	1.47694	82.3633	231.042	14.2064	0	0	50.1912	679.165
3799	3861	WBGene00000673	col-98			F14F7.1	O17805	O17805	MDIDVRLKAYRLLAFSAVAFCVLSVVSVCITLPMVYNYVSGMRVRLVQEVSFCKHSANEVFTEVNHLRASATNSTRSARHAGYGGYAQPQGGGGGGGGQCSTCCRPGPPGAGGTPGKPGRPGAPGAWGMPGNPGKGGSGPCHPVVPTPCKPCPGGRPGPPGPPGRPGSDGQPGRPATGGGAAPRPGPPGPKGPRGAPGNSGRAGAPGQPGNDAHGYGGGVGAPGPAGPRGAPGPAGHPGSSGGGRPGPAGPKGAPGQPGRPGPDGHPGQPGRPGQSGGSGNRGVCPKYCAIDGGVFFEDGTVRRK	305				osc	2.68	352.52								H		collagen				57.377		1	227	217	305	3.27869	71.1475	74.4262		0.9209		11.932		95.495	61.5279	60.6387	99.2434	99.1353	89.4989	79.3417	75.7013	99.6438		18	0.0733333	0	0		9.75694	1.04747	1621.17	21.7742	2.76679	53.2519	4.04051		0.00572575	0.00061157	17.5	0.0128687	0.00161703	0.0320688	0.0023632		2833.19		1.03888	7.12883	1.64738	5.60081	1789.74	441.181	38.6431	22.3481	22.9914	2.76679	4.04051	6.03758	126.827	0	4.4429	0	143.736	18.6557	7.96178	11.4345	33.5233	0	1.53444	68.8468	35.3089	7.55443	30.2
3800	3862	WBGene00000674	col-99			F29C4.8	O76368, A0A131MCG3, A0A131MBL6, U4PC95, A0A131MBJ3, A0A131MCS7, A0A131MBJ4, A0A131MBQ9, U4PRZ7, A0A131MAZ6, A0A131MBK4, A0A0F6YQF6, A0A131MD72, A0A131MB32, A0A131MCY1, U4PMN6	O76368	MTSPSPSGNVVVVGTDGTSSVSDRWPPQKTWISPPRVPIDRHFVTAAVPHVLMFLLVCIVFTAQQTRISTLEKRIDQLVVQIDQLPSSDSNTDDDDVAKSRRVRNSCMCPAGPPGERGPVGPPGLPGLPAPYYRRPRVPLSNNLDESISRKMRAFGMLYSPDGQAIQLRGMPGPPGPAGPKGLRGYPGFPGPIGLDGPRGLPGTPGSKGDRGERGPLGPPGFPGPKGDRGVMTGPYVGPHAGPGPMSHHTNMGNVLPGPPGPPGPPGPAGRDGRHGLKGDRGLPGFDGESKIGPKGETGSPGRDGIPGARGPPGERGEKGDTAFLSTYPRVASSSTASSPGPPGPPGPPGVCHASQCTGIQGPPGEPGRTIIGPQGPPGEKGERGERGEPGDRGLPGAAGAANLLNGGKALVGPPGPPGRDGRPGDKGEKGEQGLRGDMGLPGPEGTPGKRGRRGRHGISLVAPNGTINEDLKKLLKTELMPLLIEDISELRGKNVIPGPPGPPGPRGHHGPVGPSGERGPQGLPGHSGERGDRGDIGPPGLPGQPGAGEISGSQSGPRGPPGLPGPPGEKGDLGPPGLPGQPGSLGLPGPPGPMGLRGPHGTEGETGKQGPEGSKGYPGPMGPQGPPGNDGEPGIDGRPGPAGEKGDQGIPGLDAPCPTGPDGLPLPYCSWKPMDGKNDVWERRKRASLPGAQPGKGAETRPPVTD	707				osc	0.55	94.41								Ubiq-low		collagen				37.1994		2	713	713	716	0	99.581	99.581		0.78		0.898		99.0322	91.0734	94.1685	99.7593	98.8479	99.72	92.7634	91.8693	99.7544		11	0.0299145	0	0		14.6438	1.68266	7.07122	0	58.4654	51.2873	2.89278		0.120625	0.0125235	0.0548276	0	0.753637	0.605118	0.0217257		515.778		0.385315	31.9854	4.26663	0	5.03913	4.08203	0	0	0	58.4654	2.89278	14.2094	133.376	0	5.41331	57.9882	142.727	0	40.3226	0	0	0	0	10.9688	0	2.30169	1.35432
3645	3707	WBGene00000675	col-101			K02D7.3	O45105, U4PFF3	O45105	MVLDFVVQSPTVIMTSDDPKQVSYETESLRKVAFFGIAVSTIATLIAIVAVPMLYNYIQHVQSSLQSEVEFCAHRSNGLWDEYKRFEGVAGVEGRIKRNVYERKYHAKQRRQSYGDSGASGGFSSGGSGGGSCCSCGVGSAGPAGSPGQDGAPGNDGAPGAPGNPGQDAQDNQPAGPDSFCFDCPAGPPGPSGAPGQKGPSGAPGQPGRSGGASLPGPPGPAGPPGPSGQPGSNGNAGAPGAPGHVVDVPGTPGPAGPPGPAGPAGAPGQPGQAGHAQPGQPGPQGDAGAPGAPGQPGSAGQPGNDGGDGGQGACDHCPPPRTAPGY	327				osc	1.82	343.79								H		collagen				55.3517		1	251	241	314	3.18471	76.7516	79.9363		0.9113		18.671		96.0108	74.591	70.8647	99.1624	99.3441	97.9882	68.7472	75.7013	99.4842		27	0.0776398	1	0		0	0.0471554	30.6397	0.976838	0.16493	0	0.917414		0	0.00144211	14.5465	0.0307479	0.00506214	0	0.0288235		84.0906		0.0517296	2.57067	0	0	10.0234	62.6198	2.5369	0	0	0.16493	0.917414	0	0	0	0	0	1.88428	0	0	0	0	0	0	0	0	0	3.32144
3646	3708	WBGene00000676	col-102			C18H7.3	Q9GZF7	Q9GZF7	MTQAVLGVVNTVTAVSVITAILLSVAILVDINNFSDEVSQDLTQFRGYYDDAWRTMMVNEGMKGLTARISRQAGYATGGSQQCNCGSQAAGCPAGPPGAAGEDGTPGEPGTDGEDGGNGMPGVAQMAMDANGGACIKCPAGEPGPPGPEGPAGPAGPAGNAGADGEAGAEGPAGEAGPPGPPGPDGKPGAAGSDGEAGAPGTKTTNAPGEPGPAGPPGPPGPNGEAGAGSGPGPEGPAGPPGPNGKDGEAGAPGKDGDAGADGAPGTDAAYCPCPPRSAALGAGGGAEPAGAAPEAAAAAPEAAPEAAPAAEGAGGGAEPAGAAAPDAAAAAPEAAPAEAAPAAEGAGGGAEPAGAAPDAAAAAPEAAPAEAAPAAEGAGGGAEPAGAAAPDAAAAAPEAAAAPEAAPAAEGAGGGAEPAGAAPEAAAAAPEGAGGGEAPPTNGKGGEASPAYPTGQSSY	460														Ubiq-low		collagen				68.0435		1	421	403	460	3.91304	87.6087	91.5217		0.9822		0.527		92.395	91.9111	59.6438	75.8217	99.6659	16.2908	95.2174	55.7283	97.8629		47	0.0505495	0	0		0.302643	0	5.43149	1.07613	0	0	0		0.046506	0	3.93938	0.18767	0	0	0		38.0137		0	0	0	0	4.87851	7.22173	0	0	7.99878	0	0	0	0	0	0	0	1.00008	0	0	0	0	0	0	0	0	0	16.9146
3647	3709	WBGene00000677	col-103			F56B3.1	O45114	O45114	MSASIKFATGAAVLSGVTILACLFFAAQVFNDVNSLYDEVMVDMDAFKVKSNIAWEAINDVIAPNREKRGYAQYGGGGGYGGGHGGAAVGGGYGGAVGGGGGGGYGGGHGGGHGGAVGGGYGGGGGGGGGCQCSPSSNTCPPGPRGPPGQAGLDGLPGAPGQPGSNGGAGSNGASEGSAGGCKTCPAGPPGPPGPAGQAGRPGNDGQPGAPSFGGGVGAPGAPGPAGDAGSPGQPGAPGQPGRPGKNAQGGSSRPGPPGPAGPPGPPGNNGAPGGGYGVGPPGPPGPSGRPGAPGQPGPDGQPGAPGNDGTPGTDAAYCPCPGRGGGGGGYGAGAHHGGPQGFSRRKVARKVLAKKRVAVQRKAAAAARHA	371				osc	2.55	350.25								H		collagen				71.6981		1	323	313	371	2.69542	84.3666	87.062		0.9927		17.967		96.7576	62.8224	73.5053	99.354	99.6831	72.6971	77.2366	81.7047	99.6512		59	0.0327869	0	0		52.9953	10.3033	4224.58	69.3248	10.3932	193.002	60.3955		0.0116014	0.00223465	10.657	0.0152306	0.00225419	0.0435868	0.0132429		8462.63		9.82442	36.0027	44.9497	24.4297	4375.08	1137.48	135.494	44.6381	71.0554	10.3932	60.3955	16.2219	377.312	37.407	24.2663	10.528	1316.81	38.511	77.0677	58.3127	57.5551	95.0806	16.8922	120.275	0	24.3738	242.272
3648	3710	WBGene00000678	col-104			F58F6.1	O44174	O44174	MSARVAGYAAIAFSLSSLFLVSTFVPALWNKINDITGELHYDMNEFRDLHNEVWANMRGETFGESVVPFARKKRQTTRPGECVCNSNSACPPGEAGPQGIPGHDGTPGLAGDAGAPGLPGNYPSINMDAHQQCRMCPPGAPGFPGPAGPPGAPGDKGNDGAPGLRGPDGHPGHPGNPGYGGEPGAPGNNGEPGDKGRDGSHGTKGAPGPQGPSGPVGQPGFPGQPGNDGNSGVPGIQGSSGGPGEDGAPGAPGFDGQQGPSGTPGEDANYCKCPPRSKLSR	281				osc	2.12	192.44								H		collagen				48.7544		1	226	211	281	5.33808	75.089	80.427		0.6893		11.771		95.1412	73.0066	64.2127	99.0371	98.9585	98.9462	73.3972	66.5316	99.3908		8	0.0471014	0	0		3.73708	2.29399	467.49	8.10753	1.65313	49.2177	4.79203		0.00700413	0.00428785	6.69742	0.0153208	0.00308627	0.100841	0.00899913		2444.51		1.85143	0	17.298	0	83.4337	1583.83	21.0557	0	0	1.65313	4.79203	0	44.5147	3.79951	2.36264	20.4058	14.0132	0	0	16.5044	49.3754	0	2.10421	0	9.73047	2.13841	565.642
3649	3711	WBGene00000679	col-105			F58F6.2	O44173	O44173	MFFQVKAYRFIAYSAISFSFVAILSVCLSLPMIYYYINNAKTSLQGEIEFCRNSARDIYGEVQQFKQIPRNRTTRQAYGSLLDTDECDGCCIQGAPGPTGEPGRPGRPGKPGVPGMPGNPGKPPQQPCELVTPPPCSPCPAGPPGKPGPQGAPGDIGQPGNPGERGMDGEPGPPGPTGPPGEPGLPGAQGITGQPGVNAEPVAYRAGAPGPPGEPGPPGAHGDPGDLGEEGPPGLPGPKGPPGASGIPGNDGPPGARGQPGLSGDSGEKGICPKYCAIDGGVFFEDGSRR	290				osc	1.5	170.3								Glia		collagen				43.4483		1	225	216	290	3.10345	74.4828	77.5862		0.6606		2.308		92.788	65.3844	66.7281	98.7055	93.1589	97.1457	74.2078	65.409	99.3736		4	0.0736842	1	0		0.327558	0	0.222975	0	0.153751	122.342	0		0.00266917	0	0.00181541	0	0.0012511	173.712	0		188.903		0	0	0	2.87566	0.332794	0	0	0	0	0.153751	0	0	185.541	0	0	0	0	0	0	0	0	0	0	0	0	0	0
3650	3712	WBGene00000680	col-106			Y77E11A.15	Q8MXT6	Q8MXT6	MGAFGTLACASATVLTIGSLATMCLIVSDINGLYNDVMEESRTTREVADDAWEELLRKNGAPEASRAAVTAMLFGRNKRNAQCNCGAKSKGCPAGPPGPRGPNGAPGLDGPDGLDGPDGHPGYAAAIKENFGGACISCPAGPAGPPGPDGCAGEPGTDGAPGEDGQNGAPGSPGGPGETGPQGHQGKPGRAGPRGPPGAKGQTYLPGSAGHPGNSGRRGPPGPPGANGKNGKQGADGIPGAGGAPGQHGVPGVDGSDGAPGEDAAPGGDAAYCPCPTRSVAVEAAPSQAEQIYKTH	296				rising	NA	NA								Ubiq-low		collagen				52.3649		1	266	219	296	15.8784	73.9865	89.8649		0.3804		9.614		92.5375	73.434	64.2127	98.1258	99.1353	87.7401	75.0012	54.8145	99.0052		6	0.0378007	0	0		3.52908	0.193687	5.69351	0	0	0	0		0.59945	0.0210014	1.52938	0	0	0	0		107.989		0.212475	0	0	0	4.41027	10.7536	0	0	0	0	0	0	0	0	0	0	2.54924	0	0	0	0	85.531	0	0	0	0	4.53252
3651	3713	WBGene00000681	col-107			C34H4.4	Q86S35	Q86S35	MSTKAIVIGASFFSGVTIIVSLVAAGMLLQDINDLYYDVMDDMTEFRNTANEAWKDMIVPSGAVDASLIFGRNKRSGGTCGCGAQPNNCPAGPAGPPGAPGAPGEDGTPGQAGKNGGNGIGIVNSADAGGCIKCPAGEPGPAGPDGPAGAPGADGQPGAPGNAGQDGAPGAAGEQGDAGAAGQDGEAGAPGGPGKNGQRGSGAPGPAGPEGPAGPAGQDGAPGQDGAPGNAGSEGPAGAPGKDGEAGAPGQDGEAGGEGIPGQDAAYCPCPPRTAAVEATPASQGGYRRRFSHV	294				osc	2.61	226.84			1.8418	2.72878	0.00458766	0		H		collagen				45.9184		1	251	239	294	4.08163	81.2925	85.3741		0.779		7.228		93.8467	72.0953	61.1177	98.5556	99.2729	92.9821	71.7391	61.5574	99.3736		19	0.0553633	1	1		94.6281	28.9858	14235.3	128.274	28.7	114.59	38.3131		0.00649289	0.00197993	32.8387	0.00882184	0.00196038	0.00787336	0.00261873		30919.4		28.6419	12.3922	45.1475	100.608	18230.8	7559.7	216.07	115.445	103.179	28.7	38.3131	76.6802	163.761	117.245	25.9457	77.6918	544.247	70.1438	30.8019	108.171	7.20523	53.3815	16.6916	23.4972	37.98	109.08	2977.83
3652	3714	WBGene00000682	col-108			Y41D4A.2	Q95Y22	Q95Y22	MDLEQRIKAYRFVAYSAVAFSVVAVISVSVTLPMVYNYVHHVKRSMQTEINFCKGSAKDIWTEVNHLKSIPASRNRTARQAGYDAGVNGGGSEASGAPGNCEACCLPGAAGPAGTPGKPGRPGKAGAPGLPGNPGRPPQQPCEPITPPPCKPCPQGPAGPPGPPGPAGDAGSDGSPGAPGSDGQPGAAGDKGPAGPNGNPGAPGSPGKPGEDGKSEPITPGAPGPAGPPGPQGPPGAPGQPGHDGQPGTPGPKGPNGNPGAPGADGNPGTPGVAGVAGSGGEKGVCPKYCAIDGGVFFEDGSRR	304														Ubiq-low		collagen				57.8947		1	222	215	304	2.30263	70.7237	73.0263		0.979		12.082		94.9398	78.6883	65.9961	98.6416	98.6858	94.9816	84.3405	72.0511	99.4645		10	0.0635452	0	0		0	0	15.9041	0.386405	0.190913	2.21924	0		0	0	5.68703	0.0210986	0.0103142	0.134651	0		45.5815		0	0	0	0	17.9372	14.7558	0	2.27159	0	0.190913	0	0	5.77127	0	0	0	4.6547	0	0	0	0	0	0	0	0	0	0
3653	3715	WBGene00000683	col-109			Y38C1BA.3	Q9N527	Q9N527	MEDTREKAYKAVTYSAVTFSFLAILSVCISMPIIYNFVDSIHQQTKRDMTFCKSTARDIMSEISHKKPIAAAIAGNLTTIRNKRQAVGCAGCCKPGHPGRPGLPGRNGKPGVPGAPGRPGTPGRPPIVCEEQDVPPCNPCPPGPPGPQGPTGNSGQPGRPGNPGRPGSPGTPGPVGPNGASGDSGAPGNDGEKGEPGRPAQSTPSTPGEPGNPGDAGATGAPGDDGAPGRDGQPGQSGPPGPPGPPGNVGEAGPPGKPGQPGLPGPQGERGICPKYCALDGGVFFEDGTRR	291				osc	2.34	170.91								Glia		collagen				47.079		1	248	230	291	6.18557	79.0378	85.2234		0.9198		10.394		93.7411	73.0066	64.6622	98.6072	97.5092	98.0816	76.4947	62.6971	99.3589		9	0.0629371	0	0		18.2225	1.34585	246.273	9.32324	3.03833	709.846	3.27087		0.0187263	0.00135948	0.330547	0.00949417	0.00307436	2.52189	0.00331043		4947.34		1.24973	6.28539	18.7541	0	28.2003	884.863	12.3394	0	0	3.03833	3.27087	1366.92	1756.49	0	4.19243	0	42.4761	0	30.2115	4.67518	0	365.28	3.15632	0	0	1.06391	414.865
3654	3716	WBGene00000684	col-110			F19C7.7	Q19592	Q19592	MSSEYSHLRIQRFIAFSVAIVSLVLTVGAMVTLPLAYHYVNQLRNSLERQFVECNDVVRTIYEGVDELSVLIATSNHTRSIRGAKPRRRFDEDETTGTCDGCCIPGAPGPSGTPGRHGRHGAPGAPGRPGNPGEPPRGPCDPTLASPCDCPAGEPGEPGPRGSPGNNGLPGLKGRRGFDGLDGRPGRPGKTGIDGVPGTKGEDGADGEPGEVDTSDVGPPGDDGDEGQSGEAGQPGNDGRDGKPGQVGPPGPPGKDGVDGENGNDGDLGEAGIQGRPGEEGICPKYCAIDGGVFFDSGSRRRRT	304				rising	NA	NA								H		collagen				34.8684		1	238	234	304	1.31579	76.9737	78.2895		0.2661		-5.836		92.788	65.9469	68.6735	98.8136	91.5942	98.3002	45.5318	69.7421	99.1968		13	0.0769231	1	1		2.7454	0	48.9603	0.566444	0.505443	0	0		0.0548726	0	12.8259	0.0108491	0.00966946	0	0		96.368		0	0	0	8.32381	71.6803	3.81389	0	0	0	0.505443	0	0	0	3.86823	0	0	0	0	0	0	0	0	0	8.17635	0	0	0
3655	3717	WBGene00000685	col-111			F29B9.9	Q9GYI3, U4PM21	Q9GYI3	MTVDNAAIATWTSVLVSVACISFCAFFAASVCEDINQFLDDSLLSFKEGQGRTDDAWNEVVFLNDKKFKSELLVSNSATVRQKRSDLPAHCNCLSQNQCPPGPPGPPGPAGMDGKPGEPGASGPHGMSGSELTKMMRNDDTCIKCPAGPPGPRGAPGSVGEPGPQGRDGMGGRPGNMGRPGPPGPAGDPGQAGSKGAPGTHGRQGMPGVRYQLGEPGPAGYPGPRGAPGPVGPPGVAEEGPDGLPGPAGPPGKPGMPGPMGTPGGPGEPGIPGSDAAYCPCPKREALVESSVISQEVPETGYGDGGDKSKREKVVETHQEEQTYDSFKFEQV	332				osc	2.58	167.31								Ubiq-Med		collagen				41.5663		1	332	332	332	0	100	100		0.2063		7.014		94.7163	80.0442	70.4569	99.0494	97.1285	97.8285	79.9656	67.9366	99.0838		5	0.058104	0	0		8.11261	8.83218	345.421	3.45139	1.87341	236.88	12.0184		0.0133327	0.0145324	1.27383	0.00562906	0.00304761	0.623847	0.0198792		3863.43		8.83502	0	3.04288	0	128.979	885.491	8.96345	0	0	1.87341	12.0184	265.838	591.84	0	6.53442	0	208.203	0	0	0	0	0	11.8904	0	34.0617	0	1695.86
3656	3718	WBGene00000687	col-113			C34D4.15	M1ZJS7, Q18450	Q18450	MKSLSTQRAGFTACVFSGGAILVCLVYVPSLVTKIQNINDQLKVDSEEFRAMADYTWRELITMRRGKRQAYGDSPKKTYPLHTAYVKEDAFVEGASTCSCNQNNGCPAGQAGAAGKPGLDGEPGKSGEPGAPGLAGIAPPVTIDPTKGCRVCPNGPRGPTGPPGETGPSGPEGPPGNPGRIGEHGREGYPGQQGIPGEPGKPGKLGEAGPNGRDGTRGQKGPIGPKGDSGPPGQKGPSGYPGRDGQRGNDGESGPVGPSGQLGMPGEPGQIGMVGAPGAPGQDASYCKCPERNAGVNKFEPPPIEQPSYEPQPSTSQPATYAPAPATPGPDAAVEAPRSPYRKWKWLQ	348				osc	2.01	211.68			2.6938	30.6243	0.00512883	0		Glia		collagen				30.4598		2	340	340	348	0	97.7011	97.7011		0.8272		3.632		95.1412	81.7858	74.3405	98.5556	96.4923	98.7079	81.7318	67.9366	99.494		10	0.0466472	0	0		13.027	1.39451	89.317	18.9817	4.47628	1816.57	16.7156		0.00668925	0.00071182	0.0477334	0.00977683	0.00228848	12.6228	0.0085996		7450.43		1.52979	29.7267	11.1954	6.70231	15.449	275.065	43.3992	0	0	4.47628	16.7156	2351.46	4499.41	34.4139	25.8137	0	4.32639	0	37.7644	0.76358	0	63.0517	0	10.9688	0	0	18.2084
3657	3719	WBGene00000688	col-114			D2024.8	Q18975	Q18975	MEDESCQRIKAYQWVANIAMCFAIVSVLTVCVSMPAIYMYMFHVKQLINTEVVSCEDHAREIWREVEIMKNLPFTNRTSRFPRQAAYKDAAPAGGGGGGEKYSEAPPVIEAAGGGSCGGCCPGGPGPNGKPGKPGRPGKPGAPGLPGVPGKTTIQAPCEAASPPPCRVCPVGMPGEQGVTGAPGDKGPAGQPGRNGPDGPNGEPGPKGPPGQPGADGQPGMPGEPGKDAPQEGSPVPGDPGPPGDSGIPGPPGPPGMAGPDGIPGMGGAKGQNGPDGPPGASGESGPNGPPGSGGGAGEKGICPKYCAIDGGVFFEDGTRR	321														Ubiq-low		collagen				49.8442		1	246	229	321	5.29595	71.3396	76.6355		0.7512		6.713		93.7165	62.169	65.1069	98.8602	97.9268	87.7401	86.0255	66.9	99.4129		16	0.0759494	0	0		4.4646	0	7.90785	0	0.165215	0	0		0.553024	0	1.70803	0	0.0133535	0	0		88.36		0	0	0	4.08127	7.27463	7.9729	0	0	0	0.165215	0	0	0	0	0	0	0	60.0765	0	0	0	0	0	0	0	0	8.78951
3658	3720	WBGene00000689	col-115			Y42H9B.1	Q9N3X9	Q9N3X9	MKGNEKDLELLARRMRQLAVFSSSVAVFVAVLAVFALPILITSTLQAVTSVDDSLGRCTADAFKMYKAIDEIEIQLIQSFNKTTSQRSKRGGGYVSSSSYGGQYSGQQYDSTGNAATNGQYRFFPEVIEAIRARRPTLYSLQQDYNSGGYAGQGGCGASQQGYASRPVFVGPQTGSILRDGQSGFNGGGGCIPRYGPPGAPGASGQSGRDGQDGQPGTDGQQGRDGIADIDREPCQVCAPAPQGYPGPPGPKGRTGEQGPPGLDGETIDGEDGSPGLPGPPGPPGPPGLHGSPGSYGESKEEEIAGPPGPPGVRGIQGGVGSRGAEGNPGPKGPPGLQGDIGSHGIAGRPGLQGRPGNPGAPGSPASCDHCAPPVLEPGYQVDVKKTIKRASP	393				osc	2.86	211.33			2.45801	5.06368	0.0120335	0		H		collagen				39.6947		2	381	381	393	0	96.9466	96.9466		0.9232		7.965		95.5343	74.2103	77.9808	99.1648	98.9388	88.3542	70.8647	75.2862	99.4129		30	0.0463918	0	0		2.77988	0.544841	90.8199	0	0.511718	2.96972	1.87624		0.0287408	0.00550581	10.4602	0	0.00516936	0.030764	0.0192187		523.368		0.494336	0	6.99092	0	2.49615	319.992	0	0	0	0.511718	1.87624	0	0	31.3907	0	0	0	1.50791	4.81696	2.2238	0	0	1.4392	0	0	0	149.628
3659	3721	WBGene00000690	col-116			F17E9.1	O61525	O61525	MIRLATFIIVISAVSIFGALCVAASILVGINEFHTIVSEDLRDFKGYFGNAWKTMHVSEGNPLRILARRDASKMARERKQAGYEFDGGASVEAHIQQCNCAPATSHCPPGPPGIFGPPGEDGTPGEPGLDGDPGTTATRQMAMDYTGGSECVKCPAGPPGAPGPNGPPGYEGQMGVPGLPGDGPTPGSPGPPGPPGPPGYPGRQGCQGKDGPSGDPGLRFIKTPGPVGAAGPPGPPGPPGSPGENTEGAPGLDGPLGPPGKPGTPGTDGAPGVFGDDGVPGQDAQYCQCPPRTPIGSADADSEDNGGYFFFKS	313														Ubiq-low		collagen				39.2971		1	239	222	313	5.43131	70.9265	76.3578		0.4214		7.378		90.226	69.7396	61.1177	98.0447	97.045	92.9821	65.4114	55.2616	98.2805		13	0.0649351	0	0		0	0.215384	0.201721	0	0	4.25362	0		0	0.0483429	0.0451379	0	0	10.198	0		12.122		0.236277	0	0	0	0	0.823921	0	0	0	0	0	0	11.0618	0	0	0	0	0	0	0	0	0	0	0	0	0	0
3660	3722	WBGene00000691	col-117			T28C6.4	G5EDG6	G5EDG6	MDLEQRIKAYRFVAYSAVAFSVVAVISVCVTLPMVYNYVHHVKRTMHSEINFCKGSAKDIWSEVNHLKAIPSGNRTARQAGYDAGVTGGSASAGGCDACCLPGAAGPAGTPGKPGRPGKPGAPGLPGNPGRPPQQPCEPITPPPCKPCPAGPAGAPGPAGPAGDAGANGNPGAPGNDGQPGAPGNKGPSGPNGNPGAPGAPGQPGQDAPSEPITPGAPGPAGPAGPQGPPGAPGQPGHDGQPGAPGPKGPNGNPGAPGADGNPGAPGQAGTSGGAGEKGICPKYCAIDGGVFFEDGTRR	299														H		collagen				65.5518		1	215	209	299	2.00669	69.8997	71.9064		0.9364		16.787		94.6279	72.5473	60.1105	98.9266	98.7128	92.5571	82.8298	69.4129	99.5161			0.0748299	0	0		47.5465	6.5635	4432.35	43.3313	9.20777	51.8255	21.4756		0.010416	0.00142507	24.631	0.00948381	0.00200034	0.0113641	0.00467794		10869.1		6.64752	4.61845	24.2498	5.05601	4401.67	4451.58	65.2433	76.5072	30.1946	9.20777	21.4756	64.1632	64.7759	37.7936	12.9445	14.5672	496.657	19.9909	16.8919	42.9021	32.918	13.274	2.58654	31.904	13.0346	34.8142	873.482
3661	3723	WBGene00000692	col-118			T11B7.3	A5JYR9, A5JYR8	A5JYR8	MMKLVVSGFAALSGFAILALTIFVPQIYWEMSDLQDQVVGVVESFKVETDSLWIDLMDVQIRHTAPSRPLENPLLRRDKRFTKLPDWCQCDSAPQCPPGPPGPQGAPGAPGTPGENGPRGMDNPHSLGSTSCDQQSIGCVQCPRGPPGPPGDVGSVGQRGPDGASGAPGAASQIHGKPGLPGPPGDAGAPGAPGQDGAPGHPGADGQRQRGQPGPPGPPGRPGKVGINGEPGQKGIDGENGSEGIPGVPGPRGAPGQPGTIGVPGGPGIPGRDGQYCPCPPRSFILAANSRRLRSNV	297				osc	1.3	251.07			2.98345	5.0011	0.000270166	0		H		collagen				41.0774		1	243	217	297	8.75421	73.064	81.8182		0.7512		6.129		94.7163	74.9742	72.5866	99.101	96.2417	99.0764	71.7391	66.9	99.0838		9	0.0890411	1	0		1.67845	0.617644	54.2528	0	0.0950642	20.5407	3.00595		0.0213782	0.00776198	2.09165	0	0.00118689	0.344354	0.0389449		3471.61		0.56771	3.375	0.961328	0	4.29467	158.181	0	0	0	0.0950642	3.00595	2930.45	53.4173	20.9371	0	2.84785	287.202	0	5.74713	0	0	0	0.530773	0	0	0	0
3662	3724	WBGene00000693	col-119			C53B4.5	Q18799	Q18799	MDIDSKIKAYRFVGYAALTFSTVAVLSVCITLPMVYNYIHHARKTMHHDIVECRAEAKKLWGDVNRVPDMVMAHNRTARQVGNGQCEGCCLPGAQGPPGTPGRAGRPGKPGAPGLNGNPGRPPKEPCEPITPPPCKPCPEGPPGPAGPPGPQGNKGPLGPPGPPGPEGPNGTAGNKGPAGPPGPGGKPGPAGPPGENGRNGEPQPGSPGEPGRPGQPGSRGPAGQPGKDGAQGGPGEKGANGEPGQPGRDGQPGRPGQPGRDGHPGEKGVCPKYCALDGGVFFEDGSRR	289				rising	NA	NA								Ubiq-low		collagen				52.5952		1	207	201	289	2.07612	69.5502	71.6263		0.6169		9.729		94.5984	72.5473	69.3785	99.0224	95.9789	97.4773	82.2795	68.8529	99.4645		7	0.0633803	0	0		0	0.0908062	7.03347	0	0.77887	0.316661	0		0	0.0111706	5.92873	0	0.104674	0.0400677	0		14.1419		0.0996146	0	0	0	5.64825	6.00011	0	0	0	0.77887	0	0	0.823495	0	0	0	0.791526	0	0	0	0	0	0	0	0	0	0
3664	3726	WBGene00000694	col-120			Y11D7A.11	Q9XWR2	Q9XWR2	MNLKKNLVNSEEDELRKVAFVATVVSAASGIMCIILIPGLYTYLQYIQSSVQTDVGFCVDGAKNLENMYESTKAVGSGPVKRQAGYGASSPSRASGSHPAPSPYDAASTSSSSSSDSCCSCGIGLAGPAGFPGRPGRDGIDGPAGKPGRDGQDLDGESSSDGSQIELDCPAGPPGPPGNPGPQGNSGRPGMDGMPGRNGRCGRPGEQGERGPNGEDGRPGRRGDDGMPGTVNEIPGQAGPPGLRGAPGATGSQGPRGNDGRPGNKGPAGPPGDQGFDGAPGGPGADGEPGAQGPLGAKGECSHCPPPRTAPGY	313				rising	NA	NA			8.17722	63.4387	0.0016998	0		Ubiq-low		collagen				46.6454		1	289	244	313	14.377	77.9553	92.3323		0.8295		5.816		95.382	80.8671	77.2316	98.9462	98.6269	98.2289	66.5168	69.7421	99.3048		15	0.0616883	1	1		0	1.73299	4.274	0	0.0247616	0	0		0	0.403138	2.43151	0	0.00412212	0	0		19.0403		1.9011	0	0	0	0	11.7102	0	0	0	0.0247616	0	0	0	0	0	0	1.2547	0	0	0	0	0	0	0	0	0	4.14945
3665	3727	WBGene00000695	col-121			F56D5.1	Q20880	Q20880	MAVDVARLGARLICLVSALTVGFTLITFIHISSKIQKTENEIIGNQSAFKAKSQVIWAELMETGRSLRIPRSSYGTDEKKGVLHQCSQCTRLHCPQGPIGEEGSPGNDGQPGTPGKPGSPGLEGVDVDLEPQEELPCSICPAGPQGPRGAQGERGLPGNAGRKGKSGKSGHPGQPGGIGASGAKGPTGTRGTPGMKGPPGDTIIAGEGIKGPPGLQGSQGPKGPPGNSGRSSNIRGPSGKPGQQGGIGGTGKFGKYGEQGGIGAPGEPGLPATYCPSDCGVNTILSQFGSRAQHPESINGEDNGAPAANTEEYNSEERIESPAPPAPQPTTNQQQETVAAAASEQESFEESSYRSFFGH	359														Ubiq-low		collagen				19.4986		1	309	298	359	3.06407	83.0084	86.0724		0.986		3.242		95.1953	65.3844	77.2316	98.7841	97.8285	95.8241	79.9656	76.534	99.548		17	0.0677966	0	0		0.36464	0	0.102972	0	0.202594	0	3.78956		0.0890423	0	0.0236348	0	0.0475888	0	5.65433		12.4829		0	0	0	0	0	0.420584	0	0	0	0.202594	3.78956	0	0	8.07011	0	0	0	0	0	0	0	0	0	0	0	0	0
3666	3728	WBGene00000696	col-122			T05A1.2	Q22183	Q22183	MEDNKIKAYRLIGYAAVSLSAVGILSVCITLPLVYSYVSNLRSQMHSELRHCRDTVNTVYATAVAMPALPGRGNRTARQAGYDVAVQDAPAQEHNSCDGCCLPGAAGSVGAAGRPGTPGRPGAPGAPGHPGKPPQSPCEPLTPPPCPACPPGPPGAPGAPGKPGSEGPPGPPGHDGPNGGPGQPGQPGPHGPNGHPGKPGSQGPPGPPGHSDEPKPGQPGQPGRAGPRGPRGVAGIKGKDGAPGSPGQPGPRGGPGEPGQDGAPGQPGLPGSDGTPGEKGICPKYCAIDGGVFFEDGSRR	300				rising	NA	NA								Ubiq-low		collagen				50.3333		1	242	235	300	2.33333	78.3333	80.6667		0.9548		12.629		94.4878	75.8168	73.2105	98.9462	98.084	91.5598	84.3405	70.3881	98.956		12	0.0576271	0	0		0.30515	0.019686	24.7463	0	0.0178143	2.71898	0.665358		0.0108331	0.000691863	6.63976	0	0.00062604	0.105574	0.0239269		119.245		0.0215956	0	0	0	17.5905	43.3459	0	0	0	0.0178143	0.665358	5.66174	7.07087	0	0	0	3.8265	0	0	0	0	0	0	2.27886	0	0	38.766
3667	3729	WBGene00000697	col-123			W08D2.6	Q23222	Q23222	MQVSSVTFVASSLSAIALISCLLVLSSVYRNVQDYWTELDDQMVEVRKDLDDMWREIMHIQSNSLGSVFRARRPARGAYDEGDYKEAPPPTSYPSSGGYDEPSAPAHDTAPQAPAGPAPTSPDSCQCQAENKCKAGPQGAKGAPGLPGPNGVPGLDGKPGLDSLDVEPQAQGTGTCFHCPQGPPGSPGPMGHPGARGMKGSDGQPGQPGKDGDPGKPGEMGPNGFQGKVGPDGFPGEKGGDGRRLIGRPGPKGQKGETGHPGAQGTPGHNGPTGPPGDAGPDGGPGPQGEQGADGGPGSEGKVGRPGRDAEYCHCPARGSHGGSSGGGGGGGGEYKATGGDSYRKKKL	348				osc	0.94	358.38			1.64811	1.60812	0.0112661	0.00425514		Ubiq-low		collagen				44.5402		1	290	289	348	0.287356	83.046	83.3333		0.9863		3.399		96.2589	79.7814	78.1823	99.1918	98.9388	98.3567	77.9759	72.0511	99.5161		29	0.0408163	0	0		0	0.272029	3.46863	0	0.152945	0	1.39689		0	0.0542056	1.9039	0	0.02977	0	0.358764		17.1834		0.298416	0	0	0	0.904899	2.86725	0	0	0	0.152945	1.39689	0	0	0	0	0	0	0	0	0	0	0	0	0	0	0	11.563
3668	3730	WBGene00000698	col-124			C24F3.6	Q9NAR3	Q9NAR3	MDIDSRIKAYRFVGYAALTFSTIAVLSVCITLPMMYNYIHHTRKVMHSDIVECKSEAQRLFSQVNRIPDLMMAHNRTARQAGEGNGQCEGCCLPGAQGPPGTPGSAGRPGKPGAPGLNGNPGRPPKEPCEPLTPPPCKPCPEGPPGPAGPPGPDGNKGPLGPPGPPGPEGPNGEPGNKGPAGPPGPGGKPGPAGPPGENGNNGEPQPGAPGEPGQPGQPGQRGPAGEPGKDGSPGGQGEKGASGEPGQPGRDGQPGHPGQPGKDGRPGEKGVCPKYCALDGGVFFEDGHRR	291				rising	NA	NA								Ubiq-low		collagen				36.4261		1	230	216	291	4.811	74.2268	79.0378		0.8947		10.345		94.7802	73.434	73.2105	99.0371	96.1091	97.9882	84.3405	67.6566	99.3589		9	0.048951	0	0		0.575665	0.414625	4.86326	0	0.0859541	3.74643	0		0.0631887	0.0447214	1.00842	0	0.00895358	0.630765	0		67.3435		0.454845	0	0	0	4.35046	6.75737	0	0	0	0.0859541	0	46.758	0	0	0	0	1.71465	0	0	3.30087	0	0	0	0	0	0	3.92129
3669	3731	WBGene00000699	col-125			C29F4.1	Q18302	Q18302	MDLEQRIKAYRFVAYSAVAFSVVAVISVCVTLPMVYNYVHHVKRTMHSEINFCKGSAKDIWSEVNQLKSIPSGNRTARQAGYDAGVTGGAASAGGCDACCLPGAAGPAGTPGKPGRPGKPGAPGLPGNPGRPPQQPCEPITPPPCKPCPAGPAGAPGPAGPAGDAGANGNPGAPGQDGQPGAPGNKGPSGPNGNPGAPGAPGQPGQDAPSEPITPGAPGPAGPAGPQGQPGAPGQPGHDGQPGAPGPKGPNGNPGAPGADGNPGAPGQAGTAGGAGEKGICPKYCAIDGGVFFEDGTRR	299				osc	1.65	257.13			1.25495	1.81894	0.00574928	0		H		collagen				68.5619		1	218	212	299	2.00669	70.903	72.9097		0.953		16.694		94.5984	73.434	59.6438	98.8504	98.762	92.5571	83.8737	67.6566	99.5407		14	0.0748299	0	0		54.4346	14.0527	6341.68	73.3606	11.9263	115.425	50.9953		0.00823838	0.00211387	19.8057	0.0111346	0.00179345	0.0176317	0.00771384		19503.1		13.6389	30.2691	45.1633	34.2854	6298.47	7605.98	132.129	35.1198	47.6048	11.9263	50.9953	125.794	206.827	0	42.5398	33.9902	1775.31	46.1421	95.2017	51.4584	53.5103	14.7026	12.8218	0	107.921	41.7306	2589.56
3670	3732	WBGene00000700	col-126			F54D1.2	G5EFU8	G5EFU8	MEKILVTISTGAASIAVLAVLFTVPSLYNTINEVHDQVLDGVSVFRVETDSAWTEMMDIQVTVTPPTKPRVNPFNSVFRQKRQTFSGLPAWCQCEPTKPTCPPGPPGPPGQPGAPGVPGAPGPRGGDSTVTYAPINCPQVSFDCIKCPAGPAGPAGSSGPAGPAGPSGQPGTPGQRGNDGFPGAPGAPGDNGQPGFPGQDGAPGQPGADGQRGAGTPGAPGAPGNAGPAGPSGQDGFPGQDGAPGSAGPAGQDGFPGNNGSDGQPGAPGGPGLPGNDAAYCACPPRSAVFLSRH	294									11.3187	13.317	0	0		Ubiq-low		collagen				42.517		1	249	227	294	7.48299	77.2109	84.6939		0.9531		14.195		94.365	73.8172	65.1069	98.8504	98.7128	97.3618	76.4947	68.8529	99.1108			0.0622837	0	0		0.994716	0	8.43647	0	0	0	1.57029		0.0994044	0	3.28907	0	0	0	0.166499		28.9003		0	0	0	0	7.27183	13.8847	0	0	0	0	1.57029	0	0	0	0	0	2.01733	0	0	0	0	0	0	0	0	0	4.15617
3671	3733	WBGene00000701	col-127			F54D1.3	G5EFU8	G5EFU8	MEKILVTISTGAASIAVLAVLFTVPSLYNTINEVHDQVLDGVSVFRVETDSAWTEMMDIQVTVTPPTKPRVNPFNSVFRQKRQTFSGLPAWCQCEPTKPTCPPGPPGPPGQPGAPGVPGAPGPRGGDSTVTYAPINCPQVSFDCIKCPAGPAGPAGSSGPAGPAGPSGQPGTPGQRGNDGFPGAPGAPGDNGQPGFPGQDGAPGQPGADGQRGAGTPGAPGAPGNAGPAGPSGQDGFPGQDGAPGSAGPAGQDGFPGNNGSDGQPGAPGGPGLPGNDAAYCACPPRSAVFLSRH	294									20.7957	18.233	0	0		Ubiq-low		collagen				42.517										0.9531		14.195		94.365	73.8172	65.1069	98.8504	98.7128	97.3618	76.4947	68.8529	99.1108		4	0.0622837	0	0		0.0895903	0.189943	10.1543	0	0.0122612	0	0		0.00865062	0.0185199	34.7995	0	0.00117514	0	0		26.0446		0.208368	0.698377	0	0	9.41436	15.7112	0	0	0	0.0122612	0	0	0	0	0	0	0	0	0	0	0	0	0	0	0	0	0
3672	3734	WBGene00000702	col-128			F12F6.9	Q19368	Q19368	MWLYTLAALSISFSCLLIIVQVIYFPYLISQAESAHGIVMSKIESFKNLESEITRELSDFTFLHVARKREIISCEPGYPGLPGSNGRDGQAGNDGPNGIRGLDARDIMEEIQANQECITCPQGERGPTGAPGDRGETGDKGDKGVAGIPGQDGLDGEQGEEGPVGPSGPPGRRGRKGADGKSAMGGFGSPGPKGVPGAKGGSGLQGPRGKRNYIYGPPGPMGQPGPSGLDGVSGNPGERGPKGPPGDRGADIKFCPCPLELELLKGKHSKSVRPSPPASPSSTSQPTTSATTTSEPLSPSTTIVTDAPELVTTETSTEDLAVMEDITATTTMETITFASQDLGKEEIREPENVFGRAPGAETGPQGGNEIEVLNYDDEEIRTIELPKEYEHEETRGPIITEEEDDYPEETTTTRRFRYVTKRPIRFE	427				osc	2.96	70.56								Ubiq-low		collagen				28.103		2	423	417	427	1.40515	97.6581	99.0632		0.9448		2.283		91.184	62.8224	72.5866	97.3913	76.4849	96.3866	48.4328	71.7784	99.0617		14	0.0616114	1	1		1.27168	0.637919	24.9202	0.392585	0.110128	4.93467	1.03541		0.0397018	0.0195293	2.97292	0.011929	0.00331786	0.173953	0.0320888		306.603		0.699799	0	0	0	0.095508	70.5995	0	0	2.91806	0.110128	1.03541	0	12.8329	0	0	0	0	0	0	0	0	0	0	0	0	0	218.312
3673	3735	WBGene00000703	col-129			M18.1	A0A061ADV7, Q21556	Q21556	MSTARYLVSIAAAASTFAVLASIVSLVYLVNDVNNYYDDVTRNIENFKDDANTVWHQMMTVVPQGGKQRQVYESLFGRTKRQAAQCNCGANSAASNCPAGPPGPPGAPGEDGDHGLVGEDGTPGADGNLGVPLSANGCIVCPAGPPGPPGQPGQNGQRGSDGQPGQDAMGGGQGAPGPQGPAGDNGQPGRPGNDGRPGAPGAPGTRSVGRPGTAGSPGPQGPPGQNGNDGQPGNDGAPGQPGQPGPDGHPGQPGNAGPPGTPGAAGQPGGDAAYCPCPSRSSVVRAQAAVARNRHVAARHRSVSRRKAVAARRSKARRVVAAKHRAVAKRHRAVQKA	337				rising	NA	NA								Ubiq-low		collagen				74.9104		1	284	278	337	1.78042	82.4926	84.273		0.4952		21.279		94.5566	85.5662	60.1105	98.8406	98.6269	65.1363	81.1471	76.534	99.2385		10	0.060241	0	0		10.8646	0.0550488	4.21363	0	18.6007	0	3.80683		0.407278	0.00146853	0.126432	0	0.982078	0	0.112849		143.852		0.0603887	6.78877	0	0	3.08782	7.6743	0	0	0	18.6007	3.80683	6.52026	0	0	53.8804	0	0	14.9974	0	0	28.4349	0	0	0	0	0	0
3675	3737	WBGene00000704	col-130			F08G5.4	Q19218	Q19218	MSAKYVVTIASCFSGLAIVACLFTVGAIFKDINDLYDNVMDDMDEFKMFANNAWKDMIPVTRPSLDNQSNLRAIFGREKRQAGQCNCGAQPNNCPPGPPGPPGAPGAPGDDGHAGEAGKTGINGISLISHEGESGCIKCPAGEAGPAGPDGAPGAPGPDGQPGQDGPAGQPGAPGPAGPEGDAGAPGDAGAPGAPGAPGQDGQRGTGLPGAPGAPGPQGPSGNPGQDGAAGAPGQAGPAGPAGPDGQPGQAGQDGEAGPEGNAGQPGADAAYCPCPARTGAVENKPETSGYRRRVSKVV	299				osc	2.47	231.17			3.50196	62.6646	0.00415957	0		H		collagen				49.4983		2	248	240	299	2.67559	80.2676	82.9431		0.7613		15.439		93.773	77.998	65.1069	98.4058	98.8234	97.8285	76.4947	54.3355	99.1476		12	0.0544218	0	0		16.4996	3.69342	1819.73	11.7623	1.03018	113.4	13.4077		0.0084052	0.0018693	11.388	0.0059775	0.000520687	0.0607677	0.00681937		6756.06		3.68478	8.47096	1.3973	1.79675	767.331	4779.31	30.5473	0	0	1.03018	13.4077	273.9	159.12	0	18.0198	14.5672	562.372	41.07	0	26.4863	0	0	0	0	12.6983	11.8158	29.0366
3676	3738	WBGene00000705	col-131			C39E9.3	Q18537	Q18537	MSSEILVIGTSLFVFLSVLVFVLQTKNDLDQVWAEFDQEVQEVTVLREASWNTLRNLATAKKIPIERSKRQSYYEKVADSYALPPSLGVEAHAPSISPECNCNLENNNCPAGPSGPKGLPGQDGAPGEPGPAGKMGQNTGDVQTMHVDPGCQYCPAGEMGPPGAPGKIGPRGQRGQSGGAGTPGNNGAPGHNGELGPCGQAGPPGPAGAIGRRGMDTVREKGVRGPIGAPGPVGPVGMEGDRGNRGGLGVDGPLGSIGLQGPPGRTGSTGDVGESGPIGPNGQDALYCPCPKRVADGAGGGVYQPYKQ	308				osc	2.75	163.15								Glia		collagen				29.2208		1	266	236	308	9.74026	76.6234	86.3636		0.5709		5.456		93.9008	65.9469	63.7436	99.069	98.7374	97.1457	52.815	60.3169	99.4645		18	0.0627063	1	1		0	0.0566428	1.16716	0	0.169814	39.5826	2.32463		0	0.00130983	0.0277012	0	0.00393716	10.6455	0.0567312		178.262		0.0621373	3.08334	0	0	0.163911	4.31863	0	0	0	0.169814	2.32463	65.2026	102.937	0	0	0	0	0	0	0	0	0	0	0	0	0	0
3677	3739	WBGene00000706	col-132			C39E9.9	Q18536	Q18536	MSNNFICAAVSVSSILVVGYITAGLLIFADFRTFYSTALDDVAEFNKFATEAWDDMIEINRSVVRQKRSGESKCGCMNKVNNCPPGPAGPPGEPGAPGDDGWNGDAGQPGPDFPLFDQSLIYQRPPCIRCPVGEPGPPGPDGEPGEQGPPGPPGVDNFEVGHDGPPGVEGEPGDAGDQGEDGEPGVDGRPGASGIREIGMPGAPGAPGVAGAEGLPGKDGEPGIPGPEGEEGPPGAAGLDGERGDEGEPGPEGPPGIPGPDAAYCSCPLRSARLVF	276				osc	0.86	103.1								Ubiq-low		collagen				45.6522		1	222	200	276	7.97101	72.4638	80.4348		0.1416		-9.524		90.8941	70.7566	65.1069	98.3763	93.466	95.2297	48.4328	59.0911	98.9806		5	0.0627306	0	0		0.929769	0.7511	2.87662	0	0.251939	1.39859	0		0.176151	0.137642	0.86349	0	0.0422994	0.290801	0		14.9438		0.639583	0	0	0	2.24668	5.60112	0	0	0	0.251939	0	0	3.6371	0	0	0	0	0	0	0	0	0	2.56736	0	0	0	0
3678	3740	WBGene00000707	col-133			F52B11.4	Q9XUE9	Q9XUE9	MDEKQRLQAYRFVAYSAVTFSVVAVFSLCITLPLVYNYVDGIKTQINHEIKFCKHSARDIFAEVNHIRSSPKNASRFARQAGYGGDEGVDQGSEGAQGGSCSGCCLPGAAGPAGTPGKPGRPGRPGAAGLPGNPGRPPAQPCEPITPPPCKPCPQGPAGAPGAPGPQGDAGAPGAPGQGSGAGAPGPAGPKGASGAPGNPGQAGAPGQPGADAQSESIPGAPGQAGPQGPPGPAGSPGAPGGPGQPGAPGQKGPSGAPGQPGADGNPGAPGQPGQAGGAGEKGICPKYCAIDGGVFFEDGTRRK	304				osc	3.17	246.21			3.62946	2.07617	0.00139343	0		H		collagen				61.1842		1	226	217	304	2.96053	71.3816	74.3421		0.932		19.354		95.7308	72.0953	67.5731	98.9585	98.8234	97.9121	88.0619	73.5495	99.5628		12	0.0602007	0	0		0	0.448581	340.205	0.279384	0.480969	7.58173	0		0	0.001287	38.7007	0.000801179	0.00138005	0.0222068	0		1226.63		0.492095	1.12656	0	0	44.0594	1131.83	0.725576	0	0	0.480969	0	0	4.99695	0	0	0	9.09134	0	0	5.79481	0	0	0	0	0	0	28.0312
3679	3741	WBGene00000708	col-135			M199.5	Q86D04, G3MU58	Q86D04	MWAIFVFIVPALGYNIRYPSYEPNRQYGPYSNDVIHYDDDDSGSYERDSRSHEKEIVYLPGPPGPPGPPGTGTGKDGVPGTNGKDGTPGDKGDTGDKGDKGDTGAPGVGVKGDPGAQGPPGEKGKDGDKGAPGAKGSKGDDGKKGDKGSSGEKGEKGSPGQKGDKGEKGEKGSNGSPGSKGDKGEKGADGNPGPKGDKGADGAKGADGTPGSKGDKGSDGAKGADGNPGSKGDTGDKGEKGSDGAKGDKGANGTPGSKGDKGEKGADGAKGADGTPGSKGDKGADGAKGADGTPGQKGDKGEKGLDGPKGDKGADGTPGAKGDKGDKGADGAKGADGTPGSKGDKGEKGLDGPKGDKGADGAKGANGTPGAKGDKGEKGTDGAKGADGTPGAKGDKGEKGLDGPKGDKGADGTPGAKGDKGEKGADGAKGADGTPGSKGDKGADGAKGADGTPGQKGDKGEKGLDGPKGDKGADGTPGAKGDKGEKGADGAKGADGTPGSKGDKGDKGLDGPKGDKGADGTPGSKGDKGEKGDIGQPGQKGDKGEKGQDGQPGQKGQDGQPGQKGDKGDKGQGEKGQDGQPGQKGQDGQPGQKGDKGEKGDIGQPGQKGDKGDKGQDGQPGQKGQDGQPGQKGQDGQPGQKGDKGEKGEKGEKGEKGQKG	660														Ubiq-low		collagen	SS			73.3333		1	660	660	660	0	100	100		0.802		2.573		99.3908	94.284	94.2029	99.5431	99.6168	99.8674	96.5561	89.1427	99.8772		53	0.0137405	0	0		0	1.69423	0.491468	0	0.0941941	0	0		0	2.89284	0.274806	0	0.0430957	0	0		3.72323		1.85857	0	0	0	0.136423	1.63404	0	0	0	0.0941941	0	0	0	0	0	0	0	0	0	0	0	0	0	0	0	0	0
3680	3742	WBGene00000710	col-137			Y51H4A.9	Q9NAE0	Q9NAE0	MEDSKKVAAETESFRKIAFAGIAISTIATLTAILAIPMLYNYMQHVSSSLQTEVDFCQHRTDGLWDEYKNFQNLQGVTGRLRRSTNKRHTGQMNRSKKMRRQNEEEEVEIVYVDEDGNEVDDQTPTAAPVAQAQVPASSFAATFSHASRAPASSGSCCSCGVGAVGPPGAPGQDGAPGNDGSSGAPGHPGQDAVDDSQAGPDSFCFDCPAGPPGPSGAPGQKGPSGAPGAPGQSGGSALPGPPGPAGSPGRSGQPGSNGNVGAPGAPGQVVDVPGAPGPAGPPGPPGPSGAPGHPGQAGSSLPGAPGPQGDAGAPGQPGAPGQQGEPGEDGESGSEGACDHCPPPRTAPGY	351				rising	NA	NA			34.5721	19.6089	0	0		Ubiq-low		collagen				60.9687		1	295	282	351	3.7037	80.3419	84.0456		0.9976		15.109		96.0255	83.5495	77.5166	98.8136	98.9585	97.9121	79.9656	77.5583	99.2901		15	0.0433526	0	0		0	0	5.44746	0	0.118941	0	0		0	0	45.7996	0	0.0218342	0	0		17.3073		0	0	0	0	2.40671	14.7816	0	0	0	0.118941	0	0	0	0	0	0	0	0	0	0	0	0	0	0	0	0	0
3681	3743	WBGene00000711	col-138			C52D10.13	A3QM98	A3QM98	MDEDRQSVKKFAFFGIAASTVATLTVVMAVPMLCLYLQNIQSGLQDDLTFCKSRTDSLRGEYTRLAAYRDSAVATLRQKRSTNEKCCSCGTGTAGPVGAPGDDGAPGSDGKAGKPGVNGKDADAQQIPTADDFCFECEPSPVGPPGPPGPKGPDGESGAPGEPGPAGRPGNKGAPGPAGPVGADGEPGELGAPGAPGVQRTVASPVGEPGEPGEQGPKGEAGQDGRPGQPGRQGPQGEPGQNGKDGEPGKDGVDGEPGKPGEDGPKGSCDHCPPPRTAPGY	281				rising	NA	NA								Ubiq-low		collagen				53.0249		1	257	243	281	4.98221	86.4769	91.4591		0.7259		-4.934		94.1587	74.591	73.5053	98.4648	95.4409	98.7718	77.9759	60.3169	99.4792		6	0.0507246	0	0		0	0	0.973143	0	0	0	1.39689		0	0	0.696652	0	0	0	1.43544		6.20157		0	0	0	0	1.09622	0.686781	0	0	0	0	1.39689	0	0	0	0	0	0	0	0	0	0	0	0	0	0	0	3.02168
3682	3744	WBGene00000712	col-139			F41F3.4	Q20282	Q20282	MELQTRLKAYRFIAYSAVTLSVAAVFGICFTLPLLHNYVEGMKSHVDKELAQCRHTTADIFSEMAHIKKAKNGTRFARQAGYGGDAEYEDDAAVEVAPSRVSGGSCQGCCLPGPPGTPGPAGRPGKPGRPGACGNHGNPGKPTGLPCDPVTVPPCKPCPPGPAGEPGHDGAPGAPGKPGAPGVGGGSGAPGAPGPKGAPGGPGQPGRDGQPGQAGQPGSSSSEPGQPGPNGQPGPRGPPGQAGSPGGNGQPGGPGQPGQRGSDGQPGNDGQPGAPGQPGQSGGSGEKGICPKYCAIDGGVFFEDGTRRRR	310				rising	NA	NA								Ubiq-low		collagen				61.2903		1	242	223	310	6.12903	71.9355	78.0645		0.9516		26.547		95.8904	74.9742	72.2525	99.0911	98.9585	97.0204	83.3775	75.4999	99.5259		12	0.052459	0	0		0	0.666831	16.9518	0.257861	0.157518	0	0		0	0.0383961	15.664	0.014506	0.0088115	0	0		65.983		0	2.67651	1.91765	0	11.354	31.3514	0.669679	0	0	0.157518	0	0	0	0	0	0	2.89763	0	0	0	0	0	10.1861	0	0	0	4.77254
3684	3746	WBGene00000713	col-140			F26F12.1	Q19813	Q19813	MGKLILVGSSIALTCCLVTVFTMGSLLQEISDMKMEVEDGMMEFREIHQDTWNRVVRKHINPTGETDAPPNFQTLFGIRRSRQSGFPEQCNCGPRSEGCPPGPPGTPGEQGPQGESGPDGDDGKPGLAGEVVAIVHDLPGGCIQCPPGRPGPRGPPGEVGPAGPSGDNGRKGPPGPPGGPGGPGEGGDGGRPGNPGRPGPAGPRGEPGTEYKPGQPGRPGPPGPRGEAGPAGQPGSPGNDGESGKPGNAGRPGPPGAPGKNGTPGVRGEDAAPGPDAGYCPCPARAYKA	289				rising	NA	NA								Ubiq-low		collagen				49.1349		1	248	216	289	11.0727	74.7405	85.8131		0.7125		3.32		94.7802	71.1938	72.8986	98.8136	97.9268	98.7718	72.5718	67.9366	99.3859		4	0.0669014	0	0		0	0	13.8294	0	1.6053	17.2579	0		0	0	0.733141	0	0.0516384	1.11812	0		120.828		0	0	0	0	7.78604	19.2011	0	0	0	1.6053	0	14.9862	41.482	0	0	0	35.7672	0	0	0	0	0	0	0	0	0	0
3685	3747	WBGene00000714	col-141			T15B7.5	O17035	O17035	MHTSSNTMSTSTFVSVASAISGLAVLGCLFTVAMIFNDINSFYDEKIEELNEFKGLEQNAWRSMIPSTRPVNAESLLLGRNKRQAQCNCGAQSQGCPAGPPGPPGYPGAQGEPGLPGIAGQPGSGARVNPQTGRDSFCITCPAGPPGPAGTPGAPGAPGNAGAPGQDSFGGGPGPAGPTGPTGDAGAPGQPGHPGSPGNPGRGGQRSRGLPGPSGRPGPQGPAGGPGQPGQSGGSGTPGQPGAPGAPGHPGQAGTPGTPGAPGNSGAPGGDAAYCPCPARSAAMAARKRVFKVARSRAAVAKRRVVKRVRVQKA	314				osc	1.66	319.65								H		collagen				60.5096		1	298	270	314	8.9172	85.9873	94.9045		0.934		18.423		95.7946	76.2122	62.3999	99.1206	99.3441	92.9821	86.0255	75.7013	99.4792		8	0.0517799	0	0		0	0.113064	54.6767	1.11572	0.0399454	0	0		0	0.00202505	43.0956	0.0203489	0.000714517	0	0		179.296		0.0927287	0	0	0	4.78164	165.182	0	0	0	0.0399454	0	0	0	0	0	0	8.76364	0	0	0	0	0	0.435872	0	0	0	0
3686	3748	WBGene00000715	col-142			T15B7.4	O17036	O17036	MSASTLVTVASAASGIAIVVCVFTVGMIFNDINSFYDEKIGELKEFKGYEQIAWQAMIPTTRPSSGSSFLLGRNKRQAQCNCGAQSRGCPAGPPGPPGQPGAPGEQGHPGLAGQPGSGARINPATGRPGFCITCPAGAPGPAGPPGAPGPKGNNGQPGAPAQSGGRGPPGPRGPAGDAGSPGQPGHPGSPGNPGRGGQRSRGLPGPSGRPGPPGPAGGPGQPGHSGGAGSPGPQGPPGPSGQPGHSGNDGVPGAPGNPGSPGGDAAYCPCPARSAAIAARSRVAARSRVAARSRVVARSRVVARNRVAAKRRAAVRRHRVQKAVA	325				osc	2.95	328.77								H		collagen				68.6154		1	286	270	325	4.92308	83.0769	88		0.6732		17.299		95.5023	80.8671	68.3272	98.7644	98.9585	66.7281	91.012	80.3635	99.4129		10	0.0625	0	0		0.19663	0.301013	61.2436	1.97875	0.122787	9.23811	1.51485		0.00264291	0.00405161	4.5868	0.0272491	0.00164875	0.141347	0.0207284		205.216		0.055957	4.88234	0	0	7.18439	148.204	5.13892	0	0	0.122787	1.51485	0	13.0569	0	1.43201	0	12.1091	0	0	7.69586	0	0	3.81891	0	0	0	0
3687	3749	WBGene00000716	col-143			T15B7.3	O17038	O17038	MSASTLVTVASAASGIAIVVCVFTVGMIFNDINSFYDEKIGELKEFKGYEQIAWQAMIPTTRPSSGSSFLLGRNKRQAECNCGEQSRGCPAGPPGPPGQPGARGEAGLPGIAGQPGSGARINPATGRPGFCITCPAGAPGPAGPPGAPGPKGNNGQPGAPAQSGGRGPPGPRGPAGDAGSPGQPGHPGSPGNPGRGGQRSRGTPGASGRPGPQGPAGAPGQPGRSGGAGTPGPQGPPGPSGQPGHSGNDGVPGTPGNPGAPGGDAAYCPCPARSSVMAVNRRVAVNRNVARNRVVVRHRIAARRRVAVQRRARVHAQAV	319				rising	NA	NA								Ubiq-low		collagen				64.8903		2	262	262	319	0	82.1317	82.1317		0.6172		17.481		94.8612	73.434	67.9686	98.735	98.4721	70.9064	85.2174	79.661	99.4842		10	0.0764331	0	0		0	0	12.1755	0.645945	0.0343897	0	0		0	0	17.8963	0.0529036	0.00268221	0	0		31.6634		0	0	3.04288	0	10.7995	11.2359	1.67755	0	0	0.0343897	0	0	0	0	0	0	1.07591	0	0	0	0	0	0	0	0	0	3.79737
3688	3750	WBGene00000717	col-144			B0222.6	Q17458	Q17458	MEKLLVTASATAATFAVFAVLFTVPSLYNTINEVHDQVLDGVSVFRVETDSAWTEMMDIQITVTPPTKPRVNPFNSIFRQKRQTFSGLPAWCQCEPTKPTCPPGPPGPPGQPGAPGTPGAPGPKGDDNTATFAPLTCAPVSQDCVKCPEGPAGPAGPEGPAGPAGPDGQPGAPGNAGNPGSDGQPGAPGDNGQDGAPGQDGQPGAPGQDGQRGSGAPGGPGAPGNAGPAGPAGQDGAPGQDGQPGPAGPAGQDGAPGNAGSDGQPGAPGGPGLPGNDAAYCACPPRSAVFVSRH	294				osc	1.7	271.43			1.76824	1.61094	0.00423797	1.63502e-05		H		collagen				62.2449		1	240	219	294	7.14286	74.4898	81.6327		0.8813		18.671		94.3847	78.6883	63.2793	98.8258	98.7128	98.6293	73.3972	65.0676	98.9806		4	0.0657439	0	0		12.0722	1.6465	1622.12	11.8037	3.35222	33.7036	15.1296		0.0071528	0.000969567	20.8746	0.00699261	0.00197599	0.0202288	0.0089806		7344.93		1.80621	1.39675	2.40646	11.0995	812.117	3632.25	22.0581	4.54318	12.3329	3.35222	15.1296	342.582	76.4834	35.5021	11.4012	0	1290.17	3.90205	5.74713	10.9507	0	8.25866	0	0	0	7.88406	1033.55
3689	3751	WBGene00000718	col-145			B0222.7	Q17459	Q17459	MEKILVTFSTGAASIAVLAVLFTVPSLYNTINEVHDQVLDGVSVFRVETDSAWTEMMDIQITVTPPTKPRVNPFNSVFRQKRQTFSGLPAWCQCEPTKPTCPPGPPGPPGQPGAPGTPGAPGPKGDDNTATFAPLTCAPVSQDCVKCPQGPAGPAGPSGPAGPAGPDGQPGFPGQRGNDGFPGAPGAPGDNGQPGTPGQDGFPGQPGADGQRGSGAPGAPGAPGNAGPAGPAGQDGFPGQDGAPGPAGPAGQDGFPGNAGSDGQPGAPGGPGLPGNDAAYCACPPRSAVFLSRH	294				osc	3.06	243.56			4.10527	10.1852	0.000270166	0		H		collagen				47.9592		1	244	220	294	8.16327	74.8299	82.9932		0.9624		14.156		94.1587	77.3274	64.6622	98.8602	98.5286	98.2289	74.2078	66.1631	98.8504		5	0.0588235	0	0		12.9354	3.37503	483.24	5.53883	1.77554	26.6065	3.82113		0.0246691	0.00632126	8.9402	0.0104162	0.00331556	0.0520996	0.00716276		4005.21		3.70242	1.59939	10.4822	0	190.869	1273.59	9.93774	6.81477	4.11096	1.77554	3.82113	138.742	50.2365	0	0	0	2020.07	3.90205	5.74713	1.47694	0	0	0	43.3776	0	0	234.952
3690	3752	WBGene00000719	col-146			T06E4.6	Q22260	Q22260	MVKTLVTIASIGSGVAVVACLFTVGYIFNDINSFHDEVIDTMTEFKFNEQQAWNSMMKPTDVFGRIKRGINKRGAQCNCGAQSNGCPAGPPGPPGQPGAQGEAGHAGEAGKPGANGVTIGLTGGNGPCITCPAGAPGPAGAPGAPGPQGPSGAPGQDAVGEGPGPAGPQGPAGDAGAPGQAGAPGHPGAPGQGGQRSRGTPGPAGAPGPQGPAGGPGQPGQSGGAGAPGPAGAPGAPGGPGQPGQDGQPGAPGNDGAPGGDAAYCPCPARSQVVKHRKVMAHRRHAKIVA	290				osc	3.67	289.97			3.08078	1.77155	0.000111414	0.000163988		H		collagen				53.4483		1	255	237	290	6.2069	81.7241	87.931		0.7519		19.676		94.9889	69.7396	60.1105	98.8504	99.2778	96.1975	78.6711	70.0933	99.494		13	0.0631579	0	0		2.89945	0.500016	485.999	5.67044	0.627951	3.01046	3.5235		0.00580667	0.000996581	29.9411	0.0114194	0.00125189	0.00603033	0.00706526		1830.37		0.548519	12.5708	11.1967	0	80.4044	1607.62	8.89706	0.493294	0	0.627951	3.5235	0	0	0	0	0	2.33717	1.95103	0	2.32772	0	0	0	10.6546	76.0746	0	11.146
3691	3753	WBGene00000720	col-147			T06E4.4	Q22256	Q22256	MVQTLVTIASIGSGVAVVACLFTVGYIFNDINSFHDEVIDTMTEFKFNEQQAWNSMMKPTDVFGRIKRGINKRGAQCNCGAQSNGCPAGPPGPPGQPGAQGEAGHAGEAGKPGANGVTIGLTGGNGPCITCPAGAPGPAGAPGAPGPQGPSGAPGQDAVGGGPGPAGPQGPAGDAGAPGQAGAPGHPGAPGQGGQRSRGTPGPSGAPGPQGPAGGPGQPGQSGGAGAPGPAGAPGAPGGPGNAGTPGTPGAPGNAGAPGGDAAYCPCPARASAVRKHRKVFRRRHAKVSA	290				osc	3.09	324.2			3.03941	1.51664	4.55129e-05	0.000690148		H		collagen				59.3103		1	249	237	290	4.13793	81.7241	85.8621		0.581		18.254		95.0184	69.2213	59.6438	98.9069	99.3098	94.9816	77.9759	70.7074	99.5407		13	0.0666667	0	0		5.92641	0.246748	473.332	2.70257	2.07684	2.54268	1.22616		0.0122922	0.000505831	32.1526	0.00556828	0.00427354	0.00523712	0.00251868		920.864		0.270683	0	0	25.4042	88.6708	696.046	0	4.84848	0	2.07684	1.22616	0	0	0	0	0	20.9573	1.95103	0	6.48558	0	0	0	0	72.9273	0	0
3692	3754	WBGene00000721	col-148			C12D8.8	Q17939	Q17939	MFEEKLIVGISTAISALAVFGWFFVIPSLYNTISAIHDEVSSGVSLFRDETDLAWTELMDVQISVSPPSYPRDHPFSSIIRQKRQSFASLPEWCQCEPTKPICPPGPPGQPGQQGQKGPPGVPGQRGQDCTIVYAPIICPPVSQECVKCPPGPVGAIGPMGPIGSMGRAGQPGYSGPRGNDGFPGLPGPPGENGQPGQSGKDGQPGRNGADGKRGYGAPGAPGAQGKPGPSGPPGIDGYPGQNGWKGQQGVPGQDDFPGTFGEPGAAGKQGYPGLPGSDASYCPCPNRSANFHTK	295				rising	NA	NA								Ubiq-low		collagen				26.1017		1	247	218	295	9.83051	73.8983	83.7288		0.6611		9.618		93.6649	61.5279	69.7396	98.9069	94.2127	98.3567	79.9656	65.7897	99.3048		10	0.0689655	0	0		0.679806	0	0.611381	0	0	0	0		1.11192	0	0.899347	0	0	0	0		7.51094		0	0	0	5.96808	0.549515	0.993342	0	0	0	0	0	0	0	0	0	0	0	0	0	0	0	0	0	0	0	0	0
3693	3755	WBGene00000722	col-149			B0024.1	Q17417	Q17417	MFEEKLLVGIASLASTIAILTCVVVIPGLYSTINEMHDEVLDGVKMFRADTDAAWVEMLDVQVMVSPPSQPKENPFNSVFRQKRRSTFSGLPAWCQCEPTKPKCPRGPPGPPGHPGQRGIPGIPGRNGQDNYNTIRAPACPPRNQDCIKCPAGPPGPSGTCGQVGRPGPDGRPGQPGRRGNDGRPGQPGPQGNAGQPGRDGNPGQPGHPGKDGRRGHGSPGAPGRAGQPGRQGAPGNPGRPGERGPSGPCGPAGRSGQPGNRGSDGHPGAPGNPGLQGSDAAYCACPTRSVMFLKRH	297				osc	3.12	32.9								H		collagen				32.3232		1	244	219	297	8.41751	73.7374	82.1549		0.9676		15.167		94.8268	74.591	67.5731	98.9266	95.6399	98.8381	79.3417	72.0511	99.3982		4	0.0650685	0	0		2.25847	0.790595	309.915	0.824742	0.221835	4.03895	0.63329		0.00713745	0.00248699	35.3467	0.00259468	0.000696584	0.0128366	0.00199116		583.23		0.867285	10.5632	0	0	105.095	290.181	0	4.84848	0	0.221835	0.63329	56.8785	7.23652	0	0	0	10.4519	0	0	3.20436	0	0	0	0	0	0	93.049
3694	3756	WBGene00000723	col-150			B0024.2	Q17418	Q17418	MFEEKLLVGIASLASTVAVIVCLVVIPSLYSTINEVHEEVLDGVKIFRAETDAAWVEMLDVQVMVSPPSKPKENPFNSVFRQKRQTFSGLPSWCQCEPAKPRCPRGPPGPPGRPGQRGTSGSPGPRGQDNHQVHAPIQCPRQQPGCVKCPRGPAGPTGSIGQAGRPGPDGRPGQPGRKGNNGRPGQPAPQGNAGHPGRDGEPGQPGNPGKDGRKGRGHPGTAGRPGQPGKQGSAGNPGRKGERGQDGQPGPGGRPGQPGNRGSDGHPGTPGGRGLPGPDAAYCACPPRSSVFVKARH	297				osc	2.46	267.74			22.1323	7.6327	0	0		H		collagen				28.2828		1	248	217	297	10.4377	73.064	83.5017		0.9712		11.014		95.1707	68.0938	72.5866	98.8823	95.0504	98.8651	82.2795	74.5394	99.5333		7	0.0684932	0	0		2.83174	0.0418051	372.81	23.1104	1.10278	135.469	1.08738		0.00530664	7.79348e-05	2.27819	0.0450195	0.00205992	0.337841	0.0020311		2317.2		0.0458603	0	0	8.54423	4.68346	1297.14	20.6459	0	0	1.10278	1.08738	574.196	350.029	0	2.76748	0	13.6251	0	0	2.222	0	0	0	0	0	0	41.1086
3695	3757	WBGene00000724	col-151			AC3.6	Q17402	Q17402	MKHTNFLFATILLIVFAVLTILASIFSVFNEIENFEITSLEDLKTFEKYSDDAWNLITESIREKRAVYRIKLPPRHGYGQPRYVTIPPTNSYAVPEVGGSMPLICPEGPPGRPGHPGHPGEDGSAGQPGSPGGVGVLLSMKLPYNGCIQCPMGPQGQPGRPGLMGHPGDVGVTGMDGIPGGRGLPGYPGMPGDNGSGGANGHDGATGQPGRSGTRSYGSPGPAGSPGRVGRGGPPGPDGGYPMSGEPGSSGPQGKAGQPGGPGVDGHPGRPGGSGRPGPDSGYCKCPQRGKTDEFSNYNTKASTPTEKPEASSDWRRVRKVKVSA	325														Ubiq-low		collagen				32		1	289	266	325	7.07692	81.8462	88.9231		0.1451		9.999		93.9573	52.8519	64.2127	99.0494	98.1675	97.7131	52.815	72.8371	99.3736		14	0.078125	0	0		0.220328	0.062255	0	0	0.0565473	0	3.82157		0.0559155	0.0151899	0	0	0.0137781	0	11.2687		18.338		0.0682939	0	9.20471	0	0	0	0	0	0	0.0565473	3.82157	0	0	0	0	0	0	0	0	0	5.18683	0	0	0	0	0	0
3696	3758	WBGene00000725	col-152			F32G8.5	Q19979	Q19979	MASIHFFTGIYSISTLLIFSSIICSAVILFEINDISNEVFNEMRAFNYYSTDAWEMMSNQINNSPPSQPTYFSRLARSTEQKCNCSQANNCPVGPPGPPGAAGTNGEDGSPGVAGQNGNEGKSINAQIDTYATPSCTQCTPGPPGAPGPDGVSGPVGINGRPGENGADGNPGAPGEVGAPGDQGGAGNQGAAGKPGLPGKNGQRGSGHPGPTGPVGETGNAGNNGHPGVDGENGKPGTRGEAGLQGKEGQTGPIGPAGQKGENGMPGLDAGYCPCPERTYGVEPMPPARQYEGI	294				rising	NA	NA			10.4104	9.43553	0.000139134	0		Ubiq-low		collagen				25.5102		1	237	210	294	9.18367	71.4286	80.6122		0.6614		9.171		93.3726	67.5215	63.2793	98.5753	98.7792	95.8241	57.1186	67.4085	99.3048		19	0.0761246	1	1		0	0	2.94217	0	0.0290728	0	0		0	0	101.2	0	0.00988142	0	0		10.164		0	0	0	0	1.08385	9.05105	0	0	0	0.0290728	0	0	0	0	0	0	0	0	0	0	0	0	0	0	0	0	0
3697	3759	WBGene00000726	col-153			F17C11.3	Q19514	Q19514	MYLTTSDQILIGSLAASCITFLISLSVIALILRDVTSLFGELEVEMSSLKYDTNSAWSDMLHFRSEITQIDRIRRDIMQQKADYSGYQAQVIVSDFANDGSGEFPDETLELQRTEPMMPSFGPICSCFTLQSCPSGPAGPLGDQGIDGIDGIDGVDGYDGFDAYPSPPAKHSKAPFTCPRGPPGDIGSDGPRGKRGLRGPRGRPGRPGINGNPGFPGDMGAPGQPGVDGIVGERGVNGIDGVTYIPRQGVKGAMGQPGNEGQPGKKGRPGLPGTEGIRGYEGMSGLRGIEGVGGPPGPPGPQGTIGGDAAYCQCPNRGDNKVEELVGRGSGESPLFR	337				osc	1.67	108.92								H		collagen				21.365		1	319	277	337	12.4629	82.1958	94.6588		0.2695		-0.753		91.9234	62.169	68.6735	98.8504	96.1091	96.3866	51.3314	63.5421	98.816		24	0.0722892	0	0		1.38443	0	51.442	0	0.98358	0	0		0.0264076	0	21.7237	0	0.0186191	0	0		642.952		0	0.879402	0	7.33116	15.8119	88.9706	0	0	0	0.98358	0	0	0	4.578	0	0	0	5.71521	0	0	0	0	0	0	0	0	518.682
3698	3760	WBGene00000727	col-154			F55C10.2	Q20805	Q20805	MEFEQRIKAYRFVAYSAVAFSVVAVLSVCITLPMVHNYVHHVKRTMNQEVQFCRGSAKDIWTEVNELKSIQHANRTARQAGYDAGVNGGSASAGGCDACCLPGAAGPAGTPGKPGRPGKPGAPGLPGNPGRPPQQPCDPITPPPCQPCPQGPPGPPGPPGPSGDAGGNGNPGSPGQDGQPGAPGNKGPSGPNGNPGAPGAPGQPGQDAPSEPITPGAPGPQGTPGPQGPPGQPGQPGHDGQPGAPGPKGPNGNPGQPGADGNPGAPGQSGTPGGVGEKGICPKYCAIDGGVFFEDGTRR	299				osc	1.98	248.81			1.79414	1.66267	0.0010185	0		H		collagen				64.214		1	224	211	299	4.34783	70.5686	74.9164		0.9467		20.054		94.6279	73.434	63.7436	98.9855	98.3812	91.0931	82.8298	72.6062	99.4056		13	0.0714286	0	0		13.4907	3.54271	2117.24	34.2157	2.9039	203.538	9.42951		0.00569019	0.00148802	7.92618	0.0145589	0.00121938	0.0933306	0.00397043		9153.01		3.51663	5.8141	5.22253	10.4633	1586.62	3633.95	55.9525	10.9883	14.3884	2.9039	9.42951	1398.64	502.146	10.2185	15.7622	12.695	923.358	13.191	9.52356	0.365297	0	0	0.695931	0	6.447	0.839381	919.883
3699	3761	WBGene00000728	col-155			F55C10.3	Q21184	Q21184	MEFEQRIKAYRFVAYSAVAFSVVAVLSVCITLPMVHNYVHHVKRTMNQEVQFCRGSAKDIWTEVNELKSIQHANRTARQSGYDAGVNGGSASTGGCDACCLPGAAGPAGTPGKPGRPGKPGAPGLPGNPGHPPQQPCDPITPPPCQPCPQGPPGPPGPPGPSGDAGGNGNPGSPGQDGQPGAPGNKGPSGPNGNPGAPGAPGQPGQDAPSEPITPGAPGPQGTPGPQGPPGQPGQPGHDGQPGAPGPKGPNGNPGQPGADGNPGAPGQSGTPGGVGEKGICPKYCAIDGGVFFEDGTRR	299				osc	2.13	235.7			1.6316	1.78411	0.0102155	9.17865e-06		H		collagen				62.2074		1	215	209	299	2.00669	69.8997	71.9064		0.9714		20.054		94.8268	70.2555	65.1069	99.0224	98.3812	93.439	82.2795	73.0779	99.4792		11	0.0714286	0	0		5.98585	1.79008	1189.33	38.2991	2.10492	249.476	4.79367		0.00402872	0.0012014	3.93232	0.0263499	0.00141301	0.200817	0.00322375		5366.22		1.96372	2.25313	0	0	522.449	2941.14	86.7941	0	2.05548	2.10492	4.79367	116.164	627.551	0	7.71135	0	66.7216	11.0459	0	8.85572	0	0	0	0	0	2.13841	962.481
3700	3762	WBGene00000729	col-156			F57B7.3	Q20927	Q20927	MSNTFIAGLTTVSGVAILGCLLFLGSIYQDINVLYDNVMGDMTDFQTYANDAWDSMITMNQPVRHLNADTIFGRNKRQASCNCGTQPSNCPAGPPGPPGAPGDQGLDGAPGQPGNVGQNAVVASIAASTSECIPCPAGAPGPQGPDGAPGAPGPSGQPGQDGASGQPGAPGVAGPQGDAGTPGQPGQQGQDGRPGQNGRRGRGTPGAPGAPGAAGAPGNNGQPGQDGAPGQAGAPGASGPDGQPGQPGEDGQPGENGLDGVPGTDAAYCPCPARSGPVEVAPARPDKKIRIRFSN	295				osc	3.27	228.42			28.0672	37.9245	0	0		H		collagen				49.4915		1	250	215	295	11.8644	72.8814	84.7458		0.8724		18.988		94.7286	78.6883	60.6387	98.8406	98.5802	98.6858	64.3552	69.7421	99.3736		8	0.0551724	0	0		1.31288	0.0520728	129.624	1.59094	0.258505	14.918	0		0.00896508	0.000352547	7.14879	0.0108845	0.0017526	0.112301	0		577.954		0.057124	0	0	0	11.1642	454.298	4.13175	0	0	0.258505	0	0	12.3524	0	0	0	1.87759	0	0	12.766	0	0	0	0	0	11.1572	69.8914
3701	3763	WBGene00000730	col-157			T11F9.9	Q22393	Q22393	MEFEQRIKAYRFVAYSAVAFSVVAVLSVCITLPMVHSYVHHVKRTMNQEVQFCRGSAKDIWSEVNQLKSIQHANRTARQAGYDAGVNGGSASAGGCDACCLPGAAGPAGTPGKPGRPGKPGAPGLPGNPGRPPQQPCDPITPPPCQPCPQGPPGPPGPPGPSGDAGSNGNPGSPGQDGQPGAPGNKGPSGQNGNPGAPGAPGQPGQDAPSEPITPGAPGPQGAPGPQGPPGQPGQPGHDGQPGAPGPKGPNGNPGQPGADGNPGAPGQSGTPGGVGEKGICPKYCAIDGGVFFEDGTRR	299				osc	2.85	210.41			3.35011	5.01526	0.00212698	0		H		collagen				64.214		1	223	212	299	3.67893	70.903	74.5819		0.9215		20.833		94.9791	74.2103	64.6622	99.0027	98.4721	94.9816	83.8737	74.3159	99.3908		12	0.0714286	0	0		2.78051	6.07537	685.442	7.24809	0.904185	21.398	3.60233		0.00383693	0.00842192	16.3167	0.010064	0.0012445	0.0303066	0.00497663		3833.27		6.51358	3.49113	7.9304	4.73167	117.985	2248.45	18.8237	0	0	0.904185	3.60233	119.591	33.7737	0	0	0	22.3961	4.7126	0	0.365297	0	0	2.10421	0	2.21147	4.93739	1230.74
3702	3764	WBGene00000731	col-158			D2023.7	O17734	O17734	MSVTKATAGALCLSSATLILSLYAIFSIYSDVQSIWSQLDQEMDQFKVTTDDLWTQMLGLGAATVSNRQRRQGKEQYGGYEAQGVNPGPTCSCSSGNGNGDDALGTGGCPAGPSGPQGSAGPDGIPGIDGQDGFPGENAEDSQNAPFNGCITCAPGKPGSPGERGKPGLRGMRGPRGTGGSPGTDGYPGRPGEMGPPGPPGDDGKPGSNGEKGQDVEQPTPRKGPRGPPGDSGPPGPEGDAGNDGPVGAAGAPGPDGINGFQGPGGPPGEEGKPGEDGKVGDDAAYCPCPDRNAPKENYASAPSHNPSNAPGASYSAGTGGYSGGTGHAQNSYGKK	336				osc	1.76	3.73								Ubiq-low		collagen				47.0238		1	278	278	336	0	82.7381	82.7381		0.9398		1.458		96.1042	80.8671	78.617	99.0027	99.3245	98.2289	60.9408	69.7421	99.5554		19	0.0453172	0	0		1.18668	1.56161	12.3462	0	0.0290892	1.63308	0		0.0762159	0.102771	2.7993	0	0.001739	0.107983	0		54.5321		1.71309	3.42124	0	0	1.45352	15.3013	0	0	0	0.0290892	0	0	0	0	0	0	0	0	0	4.16548	0	0	0	0	0	0	28.4484
3703	3765	WBGene00000732	col-159			F57B1.3	Q20922	Q20922	MSSEDPKQIAYETESLRKVAFFGIAVSTIATLTAIVAVPMLYNYMQHVQSSLQSEVEFCAHRSNGLWDEYQRFEGVSGVAGRIKRESYHRKARASKVRRQSYGADAAVGGFGGSAGGSCCSCGTGAAGPAGSPGQDGAPGNDGAPGAPGNPGQDASEDQTAGPDSFCFDCPAGPPGPSGAPGQKGPSGAPGVPGQTGGASLPGPPGPAGPPGPSGQPGSNGNAGAPGAPGQVVDVPGTPGPAGPPGPPGPAGAPGQPGQSGSGQPGGPGPQGDAGAPGAPGQPGQAGAPGQDGDSGSEGACDHCPPPRTAPGY	313				osc	2.96	261.12								H		collagen				53.3546		1	249	240	313	2.8754	76.6773	79.5527		0.9281		17.328		95.8659	72.0953	72.5866	99.0911	99.2975	96.8632	79.9656	75.7013	99.4645		24	0.0454545	0	0		6.185	0.78651	880.466	27.9936	1.83795	46.5444	11.3341		0.00638312	0.000807206	9.29922	0.0295555	0.00188835	0.0501231	0.0117596		3227.23		0.862803	37.6354	24.3164	3.01434	126.209	2656.41	72.701	0	0	1.83795	11.3341	0	101.719	23.4365	13.3012	0	2.27452	0	0	18.9523	0	0	0	0	38.3887	30.3865	64.4454
3704	3766	WBGene00000733	col-160			F57B1.4	Q20921	Q20921	MSSEDPKQIAYETESLRKVAFFGIAVSTIATLTAIVAVPMLYNYMQHVQSSLQSEVEFCAHRSNGLWDEYQRFEGVSGVAGRIKRESYHRRASGPHRASKVRRQSYGADAAVGGFGGSAGGSCCSCGTGAAGPAGSPGQDGAPGNDGAPGAPGNPGQDASEDQTAGPDSFCFDCPAGPPGPSGAPGQKGPSGAPGAPGQSGGASLPGPPGPAGPPGPSGQPGSNGNAGAPGAPGQVVDVPGTPGPAGPPGPPGPAGAPGQPGQSGSAQPGGPGPQGDAGAPGAPGQPGQAGAPGQDGDSGSEGACDHCPPPRTAPGY	317				osc	3.09	295.14								H		collagen				54.2587		1	249	243	317	1.89274	76.6562	78.5489		0.9555		16.783		96.0501	74.9742	75.0233	99.1108	99.4203	97.2537	76.4947	75.4999	99.4129		24	0.0448718	0	0		14.7682	0.519268	1061.67	16.3699	3.42476	18.3225	10.1641		0.0132989	0.000461685	16.7012	0.0147626	0.00305286	0.0165526	0.00911518		2805.5		0.569638	0.698377	9.18645	2.47427	61.2203	2521.98	15.7995	0	4.9247	3.42476	10.1641	0	17.4951	23.4365	60.3549	0	9.32038	0	10.6383	13.5221	0	14.9712	0	0	20.8164	1.47107	3.02898
3705	3767	WBGene00000734	col-161			C50B6.4	O17686	O17686	MSAKTLVYGASVLSGFAILGCVFTVGYIFNDINEFYEQTMETMDEFKLNERGAWHGMVERTRAPSEILFGRAKRQAGQCNCGAQSSGCPAGPPGPPGAPGAPGDDGHAGEAGKPGTAGVAVGIVSEGGPCIKCPAGEPGPAGEAGAPGPAGPDGQPGQDGQGGQPGPAGPAGPAGDAGAPGAPGQDGQPGAPGQDGQRSTGTPGAAGAPGPAGPAGQDGQPGSDGGPGEAGAPGAPGPDGQPGQPGQDGEAGAPGQDGQPGSDAAYCPCPARSVAVQRSVSRRRASKVVVA	291				osc	3.12	238.65			7.26009	64.7887	0.00120363	0		H		collagen				59.1065		1	256	254	291	0.687285	87.2852	87.9725		0.735		13.841		94.844	72.0953	68.3272	98.1479	99.1869	98.4107	79.3417	66.1631	99.4547		9	0.0664336	0	0		0.953413	0.396761	315.538	0	0.745607	4.23601	3.131		0.0029422	0.00122229	33.3452	0	0.00229944	0.013206	0.00972753		1088.49		0.435248	0	0	2.32872	98.4935	943.756	0	0	0	0.745607	3.131	0	0	0	0	0	8.58864	0	0	10.8047	0	0	0	0	0	0	20.2058
3706	3768	WBGene00000735	col-162			Y2H9A.3	Q9U2P5	Q9U2P5	MSAKTLVYGASVLSGFAILGCVFTVGYIFNDINEFYDQTMETMDEFKLNERGAWHGMVERTRAPSEILFGRAKRQAGQCNCGAQSSGCPAGPPGPPGAPGAPGDDGHAGEAGKPGTAGVAVGIVSEGGPCIKCPAGEPGPAGEAGAPGPAGPDGQPGQDGQGGQPGPAGPAGPAGDAGAPGAPGQDGQPGAPGQDGHRSTGTPGAAGAPGPAGPAGQDGQPGSAGGPGEAGAPGAPGPDGQPGQPGQDGEAGAPGQDGQPGSDAAYCPCPARSVAVQRSVSRRRASKVVVA	291				osc	3.29	232.83								H		collagen				58.7629		1	238	232	291	2.06186	79.7251	81.7869		0.7076		12.316		94.9398	71.6384	68.3272	98.1798	99.2213	98.3002	81.1471	66.5316	99.4743		9	0.0664336	0	0		0.15338	1.24523	145.521	1.93783	0.132343	0.335556	0		0.00102821	0.00840914	38.2514	0.0131479	0.000887057	0.0022522	0		554.609		1.32511	1.12656	0	0	22.7031	489.128	0	0	0	0.132343	0	0	0	0	0	0	7.48547	0	2.83447	0.855897	0	0	0.569572	0	0	0	28.4488
3707	3769	WBGene00000736	col-163			F46B3.17	Q86D09	Q86D09	MSRLAVENYVVVGITLAVITASCQLLFLPFLFSEIDAIRHEFDVEIREAMRSFESSYEVLAGFRGEPGEVRKRREAAKNMIHMDGDTVGPADHPAHAAAAKTHGTRLSGIAGQSGGAPPSGPSLFSPELRKLAREVPAPTDDYDDEESEYEDAEAMSDTSGGAQVILGTIPTSTTTTTASPSPTPQQHPTLMNSGERLGPLPICPLDENRCPMGPPGPPGLRGTPGQSGTDGNDGLPGFDAMDEITPNFPTFCVTCPAGPDGTPGQPGGTGKPGLGGAPGILGPMGKNGQPGAPGGYGSPGKQGSMGSRGVAGNVGQDGVVLLNTKGPKGPSGKHGTEGQPGEDGTNNNTPGPIGPPGLPGSPGAPGAAGIRGKRGEFGVQGQKGVDSKECTCESLMKESIVSAENLAYLAVEAQSQAMGHQIDLKASEIRRTQQKASGLASGLPTLNELRNKYQKGAVTFAQEDSTIQKFAVAPSDVSISETEELLPASNFESPAAEKSDESTFAAESEDSETIDEPMVPPKAQFPATFAIAQAVTSENSDTSVSDPEPLDSGTGHSRPALFAPPRAQLPSQSVPKAQAHGAKSHSRGSGESKKKSAPLNGNTEIVKKTRGSGSTKRRRVVKVKRVPYRHPAFRVFSTTNEKFAMSMDEGERGFRAEKEIARESEKKVVNLREIRRSPKKLRRKLKPGKTEKKLRRVRVKPSKSLADQQRQNSNILENIAESLGLIENHPAKMSRVAIP	740														Ubiq-low		collagen				21.7568		1	658	558	740	13.5135	75.4054	88.9189		0.9283		7.727		96.6716	90.3857	88.1135	96.9885	98.4205	58.2756	94.139	90.1204	97.3913		28	0.0462585	0	0		0.609376	0.132733	0.259851	0	0.0627969	0	0		1.33817	0.142414	0.322834	0	0.0626741	0	0		7.1602		0.145609	1.21419	0	5.34977	0.387831	0	0	0	0	0.0627969	0	0	0	0	0	0	0	0	0	0	0	0	0	0	0	0	0
3708	3770	WBGene00000737	col-164			T21D9.1	Q22651	Q22651	MSYKTMESSSSTVSFAVILSGSAFLIMVTATPVLFYTMGDMTAQLETAKTGFEETSNVLWKELVTNESHRRVARQTYKEGGAAGEGSPAATAPEASPVKIDDSCPAGPKGESGSAGEPGTDGTDGTPGKDGADGSNEQTASQAGDLCTACPAGPPGVAGYKGKRGPRGEKGDKGAPGNAGRDGAPGDDGPEGDHGHPGPMGPAGEKGTSGADGKGFAKGAPGPKGPTGMDGLAGDEGLPGERGEDGSAGAQGETGPQGPQGEKGPDGFPGLPGSAGASGEDAAYCPCPSRKGDIAGGGGGGYAAAPGTEFEGSPVESDPAKLSADIPAPSPISDVSAEGAGAPVSDASGEGPADSATEGEGAPAGGAPKGDTTYPTKNRARFTARQRAVSRIRRTF	396														Ubiq-low		collagen				33.8384		1	367	332	396	8.83838	83.8384	92.6768		0.9694		-6.935		95.0061	83.3063	71.55	97.8138	99.1403	81.4419	86.9663	69.7421	99.4645		29	0.0332481	0	0		0.155139	0.420921	3.14522	0	0.0333589	0	0		0.0431002	0.126262	5.16101	0	0.00896436	0	0		13.0053		0.384225	0	0	0	2.70647	3.49544	0	0	0	0.0333589	0	0	0	0	0	3.07801	3.3078	0	0	0	0	0	0	0	0	0	0
3709	3771	WBGene00000738	col-165			F14H12.1	Q966K5	Q966K5	MEGKETDQHRHMRVVVMAACTVATISVFSAILVLPVLFTSVQSLQQEIDFETNFCKMRSRDMLVNLYQTGGQNRVKRGWLFGQWIPDSGAGGGAGKEDYGAPATEQPYNAPAPSPSHGGYDQPSNNGYGPVVNAEPAPQCCTCQQGNAGPPGPPGDDGHDGKDGNAGSDAHNGKDGGVAPSDGLQSEPCMICPPGPQGLMGQAGKKGPTGPRGSPGLAGIDGRRGEPGMVGPTGLDGEQGPQGPPGKRGEDGRVIDINGPQGAPGAPGAQGRKGESGPKGRRGNTIPGPQGPNGDAGRKGRAGHKGEAGGPGGLGSKGPNGDCFHCPTPRTPPGY	335														Ubiq-low		collagen				20.8955		2	329	316	335	3.8806	94.3284	98.209		0.716		5.537		95.2076	69.2213	72.5866	99.101	98.0324	98.9241	69.8354	69.4129	99.4792		21	0.0787879	0	0		0	0	0.491977	0	0.0511787	0	2.53044		0	0	0.190569	0	0.016933	0	4.65877		8.2219		0	0	0	0	0.734283	0	0	0	0	0.0511787	2.53044	4.906	0	0	0	0	0	0	0	0	0	0	0	0	0	0	0
3710	3772	WBGene00000739	col-166			T07H6.3	Q86FL7	Q86FL7	MSDEKQLEIEASSLRRVALVGVAVSFTATLVCVIAAPMLYNYMQHMQSVMQSEVDFCRSRSGNIWREVTRTQVLAKVSGGALRSRRQAGYESAGVEGSSVGHQGGCCGCGVSAAGPPGAPGSDGEDGADGQPGAPGNDGPDGPAATPAPAHEFCFDCPAGPPGPAGPAGPKGPNGNSGSDGQPGAPGNNGNAGGPGAPGQAGQDGHPGNAGAPGAPGKVNEVPGPAGAPGAPGPDGPAGPAGSPGAPGNPGSQGPQGPAGDNGGAGSPGQPGANGDNGADGETGAPGGCDHCPPPRTAPGY	301				osc	1.47	274.88			1.41082	2.27734	0.0356429	0		H		collagen				50.1661		1	261	256	301	1.66113	85.0498	86.711		0.9704		18.692		96.0722	68.0938	74.3405	99.0371	99.5284	97.9882	85.6497	70.7074	99.4792		24	0.0405405	0	0		37.2179	11.4102	5660.11	80.1002	10.3726	144.644	16.1556		0.00628385	0.00191814	18.8733	0.0136227	0.00174341	0.0248727	0.00271803		20785.5		11.5735	16.7193	17.03	26.5288	5138.18	6629.72	130.271	69.7285	25.3821	10.3726	16.1556	1355.96	314.164	15.5178	24.9349	14.5672	4568.42	13.5353	66.1769	24.1397	0	55.7781	8.02956	6.83658	49.5355	68.3868	2107.82
3711	3773	WBGene00000740	col-167			T10E10.2	Q22379	Q22379	MSDIKQLEQEASSLRRTALVGVAVSFTATLVCVIAAPMLYNYMQHMQSVMQSEVDFCRSRSGNIWREVTRTQVLAKVSGGALRSRRQAGYESAGVEGSSVGHQGGCCGCGVSAAGPPGAPGQDGEDGADGQPGAPGNDGPDGPAATPAPAHEFCFDCPAGPPGPAGPAGPKGPNGNSGSDGQPGAPGNNGNAGGPGAPGQAGQDGHPGNAGAPGAPGKVNEVPGPAGAPGAPGPDGPAGPAGSPGAPGNPGSQGPQGPAGDNGGAGSPGQPGANGDNGADGETGAPGGCDHCPPPRTAPGY	301				osc	1.21	279.5			1.61962	2.37578	0.00856629	0		H		collagen				50.1661		1	263	256	301	2.32558	85.0498	87.3754		0.9758		18.692		96.087	70.2555	74.0629	99.0224	99.5284	97.9121	86.9663	70.0933	99.4743		23	0.0371622	0	0		33.8584	9.77982	5244.12	55.8179	10.6704	88.0096	17.0993		0.0062406	0.0017946	24.3646	0.0103299	0.00195834	0.016385	0.00314195		15160.2		9.5005	13.157	6.88832	36.4421	4408.49	7323.7	116.473	15.9268	45.5882	10.6704	17.0993	21.5192	165.147	21.6289	27.7078	18.5655	1008.64	22.0817	18.3692	44.6441	27.0772	7.35132	10.5878	13.6732	3.2235	37.3718	1708.64
3712	3774	WBGene00000741	col-168			T10E10.1	Q22380	Q22380	MSDIKQLENEASSLRRVALVGVAVSFTATLVCVIAAPMLYNYMQHMQSVMQSEVDFCRSRSGNIWREVTRTQVLAKVSGGALRSRRQAGYESAGVEGSSVGHQGGCCGCGVSAAGPPGAPGQDGEDGADGQPGAPGNDGPDGPAATPAPAHEFCFDCPAGPPGPAGPAGPKGPNGNSGSDGQPGAPGNNGNAGGPGAPGQAGQDGHPGNAGAPGAPGKVNEVPGPAGAPGAPGPDGPAGPAGSPGAPGNPGSQGPQGPAGDNGGAGSPGQPGANGDNGADGEIGAPGGCDHCPPPRTAPGY	301									1.73248	2.40984	0.00496538	0		H		collagen				50.1661		1	263	256	301	2.32558	85.0498	87.3754		0.9731		18.692		95.9961	69.2213	72.8986	99.0224	99.5284	97.6001	85.6497	70.3881	99.4792		22	0.0405405	0	0		17.6858	4.6913	1583.38	19.5168	4.34796	13.769	5.86505		0.0108397	0.0028526	24.0358	0.0119754	0.00264328	0.00841887	0.00356887		5307.93		4.36705	12.97	9.99292	11.7965	969.353	3075.37	36.809	8.90245	14.6299	4.34796	5.86505	0	29.778	12.5799	18.0153	0	223.902	10.1047	16.9038	5.91336	16.416	0	10.8517	22.6196	30.5849	13.6194	742.243
3713	3775	WBGene00000742	col-169			T10E10.5	Q86NE4	Q86NE4	MSDIKQLEHEATSLRRVALVGVTVSFAATLVCVIAAPILYNYMQHMQSVMQSEVDFCRSRSGNIWREVTRTQVLAKVSGGAIRSRRQAGYESAAVEGSVGHQGGCCGCGVSAAGPPGAPGQDGEDGADGQPGAPGNDGPDGPAATPAPAHEFCFDCPAGPPGPAGPAGPKGPNGNSGSDGQPGAPGNNGNAGGPGAPGQAGQDGHPGNAGAPGAPGKVNEVPGPAGAPGAPGPDGPAGPAGSPGAPGNPGSQGPQGPAGDNGGAGSPGQPGANGDNGADGETGAPGGCDHCPPPRTAPGY	300				osc	1.2	275.92								H		collagen				48		1	262	255	300	2.33333	85	87.3333		0.9545		18.692		95.7627	70.2555	69.7396	98.9585	99.4424	97.7131	84.3405	70.3881	99.4792		20	0.0542373	0	0		8.16928	3.55349	2375.87	23.0078	4.14261	39.288	12.7475		0.00332272	0.00144261	26.1347	0.00941487	0.00168218	0.0161846	0.00519449		6815.86		3.44929	13.5311	3.57312	0	1855.18	3727.47	40.9032	9.08637	13.2121	4.14261	12.7475	6.52026	71.2281	25.4221	0	4.85574	39.0509	5.4773	0	12.5952	0	0	4.54768	36.6847	0	16.8743	909.317
3715	3777	WBGene00000743	col-170			T10E10.6	Q86NE3	Q86NE3	MSDIKQLENEASSLRRVALVGVAVSFTATLVCVIAAPMLYNYMQHMQSVMQSEVDFCRSRSGNIWREVTRTQVLAKVSGGAVRSRRQAGYESAGVEGNSFSQGGCCGCGVSAAGPPGAPGQDGEDGADGQPGAPGNDGPDGPAATPAPAHEFCFDCPAGPPGPAGPAGPKGPNGNSGSDGQPGAPGNNGNAGGPGAPGQAGQDGHPGNAGAPGAPGKVNEVPGPAGAPGAPGPDGPAGPAGSPGAPGNPGSQGPQGPAGDNGGAGSPGQPGANGDNGADGETGAPGGCDHCPPPRTAPGY	300				osc	1.46	267.23								H		collagen				48.3333		1	263	255	300	2.66667	85	87.6667		0.9704		18.692		96.0501	72.0953	71.8939	98.9659	99.5235	97.9121	86.0255	71.7784	99.4792		21	0.040678	0	0		2.29141	0.0414671	203.626	4.42505	0.251788	3.7241	0.3091		0.0107893	0.000193205	18.4395	0.0210472	0.00117429	0.0176544	0.00144197		906.482		0.0454895	2.09513	3.95902	8.92969	14.5818	654.086	11.4921	0	0	0.251788	0.3091	5.34874	0	0	0	0	3.08334	0	0	4.98545	24.3108	0	0	0	7.47161	0	165.532
3716	3778	WBGene00000744	col-171			T10E10.7	Q86NE2	Q86NE2	MSRSIFIQMSDSKQLENEASSLRRVAFVGVVVSFTATLVCIIAAPMLYNYMQHMQSVMQSEVDFCRSRSGNIWKEVTRTQVLSKVSGGAIRSRRQTEYENLGVEGSSSQGGCCGCGTSAAGPPGSPGPDGQEGSNGRPGAPGTNGPDGRPATQASASDFCFDCPPGPPGPAGSIGPKGPNGNPGFDGQPGAPGNNGFAGGPGAPGLGGKDGQSGNAGVPGAPGKITNIQRPAGLPGVPGPIGPVGSAGTPGSPGNPGSQGPQGSAGDNGGDGFPGQPGANGDNGPDGETGVSGGCDHCPPPRTAPGY	307														Ubiq-low		collagen				34.8534		1	278	230	307	15.6352	74.9186	90.5537		0.9221		11.28		95.0184	64.0776	74.3405	99.0371	99.1353	86.4603	82.2795	72.6062	99.3736		21	0.0529801	0	0		0	0.115806	3.99087	0	0.0227163	0	0		0	0.0288534	28.8104	0	0.00553156	0	0		14.1503		0.127039	0	0	0	2.47456	9.52857	0	0	0	0.0227163	0	0	0	0	0	0	1.99739	0	0	0	0	0	0	0	0	0	0
3717	3779	WBGene00000745	col-172			F38B6.5	Q20142, Q7YZV5	Q20142	MDSSEKQLCAETERIKKTAFLSVAISTFVVFCSVVMLPLIYNYVQTLQTHMLNEMDFCRTKSRDLWVEVVSVDGAFGRGKRTIRSGDRAKREWSFGQFFERSQRATGSGSGSSGGYGTYPPAPTVPPTYGDYKVAAVEEFQPASCCTCQQGPVGPAGPPGDDGLDGIDGKSGVDGPPGRDGILLPPLGQAPEPCIICPPGQTGPPGFPGQKGPNGPRGSPGLQGQDGKKGEQGMPGPQGPTGRPGRPGPKGPKGEDGRVIMVAGPAGPAGPPGLPGTPGKRGARGMDGLPGPQGAPGQQGDSGLSGPDGKEGARGERGPQGPQGLKGSCEHCPLPRLPPGY	341				osc	2.22	160.54								Glia		collagen				37.2434		2	334	309	341	7.33138	90.6158	97.9472		0.4878		2.174		94.5222	68.0938	77.5166	98.8406	96.1091	98.4107	74.2078	63.9573	99.4842		17	0.0892857	0	0		0.551212	0.193626	11.9418	0.11442	0.621179	37.3491	0		0.0109759	0.00382828	0.307545	0.00225873	0.0123864	2.78262	0		179.935		0.212408	2.05556	0	1.17357	13.4249	12.0369	0	0.672653	0	0.621179	0	45.6419	97.1284	0	0	0	0	6.96709	0	0	0	0	0	0	0	0	0
3718	3780	WBGene00000746	col-173			F41C6.5	Q20270	Q20270	MELDPKEEAALRAEAERLRRMAVIGVALSIGAAIVCVMTVPFVYNYVQRVETVLQNEADFCRAKRDSVLKELTRTQKRAGLRLKREDTYSGYSASYGTYDSVPVMHYKSPEVTEHKEERIEKKDDFQQCCGCGFGSPGEPGSPGQDGHDGVDGRPGSDGNPGADMHLDDTYNMADQFCFECLPAPTGPPGPPGLKGMPGIPGNQGEDAGPGRQGMPGPTGPPGPRGPPGETGDEGEGGPDGIPMEKKSPPGPRGPPGPAGPDGPQGPEGRSGKQGPPGPTGQEGEEGVIGEPGKPGEPGKSGAAGARGPAGPCNHCPNPRTAPGY	325				osc	2.76	166.64								H		collagen				50.4615		1	301	275	325	8	84.6154	92.6154		0.2509		-2.081		94.6156	75.3893	70.0909	98.735	98.2682	98.4107	79.3417	61.5574	99.4056		11	0.05625	0	0		1.38704	0.068876	147.875	0	0.35728	65.1565	0.878249		0.00647132	0.000319381	2.17951	0	0.00165894	0.432742	0.00408783		1768.7		0	0	7.09283	0	16.1396	454.763	0	0	0	0.35728	0.878249	62.7014	71.6206	0	0	0	127.907	0	0	0	0	0	1.05211	0	0	0	1026.19
3719	3781	WBGene00000747	col-174			F46C8.2	Q9GYP3	Q9GYP3	MTSSGSDDLKSLQEQANSLRKFAFYGVATSTIATLFSVISVPILYSVMQHMQSSMQSEVDFCRLRSGNIWRELSKTQILTQVAGGAIVRSRRQAGYSSGPLESAVESAPANVGGGGGGCCGCGVSPQGPPGVPGRDGDNGADGEAGAPGKDGPDGPAATPAPNYDWCFDCPPGPPGPAGSAGVKGPSGNPGAPGTDGPAGNKGGQGPPGNAGAPGANGNPGNAGTPGIPGKTIEVPAPAGPAGAPGPAGPPGTAGTPGSQGQPGKDGSPGDAGDNGTAGSPGHPGGEGPVGPDGARGPSGGCEHCPPPRTAPGY	314				osc	2.5	192.55			6.24023	14.3884	0.00046312	0		Glia		collagen				52.2293		1	267	241	314	8.28025	76.7516	85.0318		0.8758		13.285		95.237	65.9469	73.5053	98.8504	99.4301	96.8632	74.2078	66.1631	99.4645		17	0.0453074	0	0		1.3695	0.200319	13.8981	12.4619	0.261652	884.441	0		0.00150286	0.000219544	0.0154641	0.0138439	0.000286782	31.3727	0		2305.28		0.21975	5.90587	2.72228	1.34046	15.4656	11.6274	29.2582	0	0	0.261652	0	0	2206.61	0	0	0	0	8.09081	11.3293	12.4533	0	0	0	0	0	0	0
3720	3782	WBGene00000748	col-175			C35B8.1	Q18480	Q18480	MTFALTVSCATSAVVITASLCSVLVIMNDINKLSEDISIGMENFKDVSDVAWGNIMVLHGGVRQQSASVHRDVKKLMGINLRNKRNSDSCQCESRAAACPAGSPGEKGEPGLAGLPGPDGEDGKDGAPGVALLVTHDIPGGCIKCPAGPRGPRGDAGPPGPPGNGGRPGQRGTPGEAGTPGPVGEPGETGGPGPQGRPGQRGEPGQPGTVHTPGNPGRPGPQGPRGQQGEPGKDGSKGNPGDEGRQGHPGKNGRTGAHGKDGAPGKCGKEGPIGPDAGYCQCPSRSN	287				rising	NA	NA								Ubiq-low		collagen				29.2683		1	242	216	287	9.05923	75.2613	84.3206		0.7221		5.937		93.3726	58.2486	69.7396	98.3419	97.045	97.2537	80.5601	65.0676	99.4645		5	0.0744681	0	0		8.77144	0	0.0571651	0	0.0765319	0	0		65.6068	0	0.00646082	0	0.00866863	0	0		21.327		0	0	0	3.94568	0	0.233488	0	0	0	0.0765319	0	0	0	0	17.0713	0	0	0	0	0	0	0	0	0	0	0	0
3721	3783	WBGene00000749	col-176			ZC373.7	Q23263	Q23263	MFEEKLLVSVASAFSTLAIVACLVVVPSLYATIDEIHAEVLDGVNVFRVETDSAWTEMMDIQILVTPPTKPRVNPFNSVFRQKRQTFSGLPAWCQCEPTKPTCPPGPPGPPGPAGQPGTPGAPGPKGQDSTTTFAPINCPTAPSDCIKCAPGPAGPAGSAGPAGPKGPDGRPGQPGSAGHPGAPGQPGSKGNNGAPGAAGGPGQPGRPGKDGQRGKGSAGAPGAPGKAGPAGPAGGPGNNGSAGTPGPAGPAGNPGTPGNKGSDGHPGTPGAPGGPGHDAAYCACPPRSAVFVARRH	297				osc	2	358.02								H		collagen				50.1684		1	242	218	297	8.08081	73.4007	81.4815		0.9625		12.045		94.5173	75.8168	65.5736	98.7521	97.8285	98.3567	75.775	67.6566	99.4326		8	0.0650685	1	1		1.19381	0.240394	96.6344	0.563965	0.111757	0	0		0.0122378	0.00244045	45.8	0.00574417	0.00113306	0	0		165.753		0.263712	1.92059	0	0	78.9974	60.1916	0	3.31543	0	0.111757	0	0	0	0	0	0	5.81902	0	0	0	0	0	0	15.1332	0	0	0
3722	3784	WBGene00000750	col-177			F59F3.2	Q21039	Q21039	MKKKEVEKDDLIENASRVASCISIFLIIASTTMYIFIGLKINHISHRLYNHAKGFEILKLDAETELLHVEDEHIRTSRQAWRKQQQRWRSGNGSGNRRKTQFEEPKICDCTVIDCPKGPRGPPGDDGNSPTDGHPGDNGKDGTDGIYQVDEPDCPPCPQGPPGEDGLRGEAGEPGRPGTPGDPGRPGTNEPGGIGARGPRGQSGRTGSKGDPGEAGQDFVQLNGLPGPKGLPGSVGLPGARGDPGNNGKPAPPGPEGFPGPVGDLGDAGEYGLRGVPGRRGSPGKDGGYCQCPPREGSSFSSSTSTLNRQSVKVSTSRNRLTSNNNDAVDDYEAEVERHVTPRQQQQQQQPFQRRRWQKTNQQNQRDMYVNLRKNTHSDLIDVGESSMRRSPMAPLIAYKDSREEGHTNRVVMRKTSYGSKANTVDFELR	430				osc	1	264.87								Glia		collagen				33.4884		2	429	429	430	0	99.7674	99.7674		0.9902		-0.824		94.8612	84.2054	78.3886	98.5753	87.4011	97.2537	76.4947	78.1233	99.0617		9	0.0494118	0	0		1.22808	0.114755	1.30232	14.4935	0.141777	334.112	0		0.00350715	0.000326678	0.00371997	0.0430204	0.000403636	19.3347	0		500.851		0.125886	0	2.28689	0	0.569244	3.76147	23.9572	0	0	0.141777	0	0	468.182	0	0	0	0	0	0	1.82648	0	0	0	0	0	0	0
3723	3785	WBGene00000751	col-178			C34F6.2	O17641	O17641	MEDKAKLVQASELKKFAFFGVAVSTVATLIAIIAVPLLCLHMQTVHSGLSDELLFCKSKNVDMRSEIEKLSVIRDNGRQKRQTPQTCCSCGIGETGPAGVPGQEGAPGNDGKAGQPGAPGADADEQGFHYKAPEFCFDCPAGPPGAVGGPGPKGPPGPPGGPGELGGPGRGGNRGPPGPRGPPGEAGPDGEGGRPGQAGQTRSAPSPPGQPGQPGEPGSPGEPGPDGRAGHPGRNGPPGPPGDNGGQGEPGKDGEDGENGAAGAAGPKGSCDHCPPPRTAPGY	283				rising	NA	NA								Ubiq-low		collagen				48.0565		1	259	241	283	6.36042	85.159	91.5194		0.7353		8.979		94.8268	72.0953	73.7927	98.7841	98.1675	97.7131	83.8737	65.409	99.4056		11	0.057554	0	0		1.04869	0.16678	0.931531	0	0.11084	0	0		0.867296	0.0797586	0.702346	0	0.0516254	0	0		2.44884		0.182959	0	0	0	0.949977	1.20506	0	0	0	0.11084	0	0	0	0	0	0	0	0	0	0	0	0	0	0	0	0	0
3724	3786	WBGene00000752	col-179			C34F6.3	O17642	O17642	MEDKAKFAYAADLKKFAFFGVAVSTVATLIAIIAIPLFCVHMQSVTSGLSEELLFCKSKNVYIKGEIEQLSVTREAGRQKRQTPQTCCSCGIGETGPAGVPGQEGAPGNDGKAGQPGAPGADADEQGFHYKAPEFCFDCPAGPPGAVGGPGPKGPPGPPGGPGELGGPGRGGNRGPPGPRGPPGEAGPDGEGGRPGQAGQTRSAPSPPGQPGQPGEPGSPGEPGPDGRAGHPGRNGPPGPPGDNGGQGEPGKDGEDGENGAAGAAGPKGSCDHCPPPRTAPGY	283				rising	NA	NA								low		collagen				48.0565		1	247	240	283	2.4735	84.8057	87.2792		0.5955		8.979		94.1046	69.7396	70.0909	98.4648	98.2117	95.8241	85.2174	64.7065	99.4129		11	0.0683453	0	0		0	0	0.465353	0	0.125745	0	0		0	0	3.70076	0	0.270215	0	0		1.41848		0	0	0	0	0.350092	0.942639	0	0	0	0.125745	0	0	0	0	0	0	0	0	0	0	0	0	0	0	0	0	0
3725	3787	WBGene00000753	col-180			C44C10.1	Q18620	Q18620	MSDIKQLEHEASSLRRVALVGVAVSFTATLVCIIAAPMLYNYMQHMQSVMQSEVDFCRSRSGNIWREVTRTQVLAKVSGGSVRSRRQAGYESAGVEGSFSSQGGCCGCGVSAAGPPGAPGQDGEDGSDGQPGAPGNDGPDGPAATPAPAHEFCFDCPAGPPGPAGPAGPKGPNGNPGSDGQPGAPGNNGNAGGPGAPGQAGQDGHPGNAGAPGAPGRVNEVPGPAGAPGAPGPDGPAGPAGSPGAPGNPGSQGSQGPVGDNGAAGAPGQPGGNGNNGADGETGAPGGCDHCPPPRTAPGY	300				osc	2.14	254.35			6.34655	8.80073	0.000139134	0		H		collagen				56		1	257	243	300	4.66667	81	85.6667		0.9735		18.649		95.9961	72.0953	73.5053	98.9585	99.4252	97.2537	86.6347	71.7784	99.5038		22	0.040678	0	0		31.8447	2.30667	2069.15	42.2828	4.73014	52.6398	11.6812		0.014589	0.00104265	14.2224	0.0194641	0.00214043	0.0243478	0.00530252		9504.57		1.88467	1.12656	19.2274	19.465	67.0012	7543.45	43.6614	0	0	4.73014	11.6812	0	96.7307	11.6954	59.0024	9.80363	58.7617	46.2675	0	23.4629	0	0	5.55346	0	0	24.6463	1456.42
3726	3788	WBGene00000754	col-181			W03G11.1	Q2XN04, Q23150	Q23150	MRAKRRRLSIHKTILCNVSVTINSYPQSELYIKAGDVTSNVSVPSFLLFSKMTMDKKFETEKVKRFAFFGIAVSTVSTLTAIVAVPMLCLYLQSVSSSLQDEVNFCRVRATSLEGELAKLNVVRAPRKARAAEGTCCSCGVGSAGPPGPPGFDGSAGKDGSNGRPGNPGEDADGDDYKPDASQFCFDCPEAPAGPPGRPGPDGENGGAGEPGRDGLAGRPGARGSPGPRGPSGNPGADGPAGQLGPQGGSNVAPSPAGEPGAPGAQGPKGPPGAAGRPGRDGQPGAPGDQGENGPDGAPGKSGSDGQPGAPGKEGSRGGCDHCPPPRTAPGY	332				rising	NA	NA								Ubiq-low		collagen				39.0681		1	246	240	279	2.15054	86.0215	88.172		0.2566		8.267		94.7163	74.9742	74.0629	98.6416	98.2117	97.2537	79.3417	69.7421	99.2631		16	0.0825688	0	0		0.0908539	0	9.63287	0.276536	0.152749	0	0		0.00902926	0	18.5198	0.0279995	0.0152745	0	0		36.0411		0	0	0	0	9.94057	11.1159	0	0	2.05548	0.152749	0	0	0	0	0	0	5.97112	0	0	0	0	0	0	0	0	0	6.80522
3727	3789	WBGene00000755	col-182			R09A8.4	N.A.	Q23150						osc	2.56	166.59								H		collagen																															0		0	0.180111	49.1866	0	0.662095	3.12217	0		0	0.0034002	12.4072	0	0.012614	0.0624074	0		241.328		0.197583	0	0	0	4.12242	174.403	0	0	0	0.662095	0	0	3.01326	0	0	0	0.986084	0	0	1.111	0	0	0	0	0	0	56.8321
3728	3790	WBGene00000756	col-183			F02D10.1	Q19111	Q19111	MESHVDLKLRTYRFIAYSAVAFSCIAAVSLCFTLPLLYNYVQNTKIQVQKESMYCKGSVHDMWSDIRDMEVTHNRTARQAYASAGGAGGGGGYGAGGGGGGGGGEAAGGGGGCTGCCNPGPPGPGGRPGKPGTPGKPGAPGNPGASGKGAAAPCEPSTPPPCQPCPAGPPGPPGPDGTPGEPGGPGPAGSPAGPSGPGPAGPPGPAGPPGNDGQPGQPGGPGQDGASSAGGEAGPGPAGPPGPAGPAGPDGQSGSGSAGGPGPKGPPGPAGQPGSDGNPGTAGPPGNPGGEGEKGICPKYCAIDGGIFFEDGTRRR	316														Ubiq-low		collagen				68.3544		1	232	223	316	2.8481	70.5696	73.4177		0.9181		13.185		95.3451	59.1697	66.3621	99.1746	99.4817	92.5571	81.7318	68.2707	99.4792		36	0.0514469	0	0		0	0.355315	21.9505	0.566444	0.0860749	0	0		0	0.0157198	21.7799	0.0252968	0.00376328	0	0		131.33		0.389781	0	0	0	11.3039	51.2069	0	0	0	0.0860749	0	2.4845	0	0	0	0	0	0	0	0	0	0	0	0	0	0	65.8587
3729	3791	WBGene00000757	col-184			F15A2.1	Q19470, I2HA94	Q19470	MNLFQMSYAVAVTSAASIVATGMLLISVGNIISDLNNLQLEITDGMNDFKMKSDETWSRILSLHVNPTGETAAPPNFKTLFGRHKRDNSQCHCGLQSQGCPDGPPGARGPQGAPGLPGAPGVDGKPGVDGKSLTYVHAAEADCIPCPGGEAGPPGPDGEPGVRGPNGPPGPNGHPGQPGRPGPAGPAGPEGKDGPVGPHGPAGPAGPRGTRHSAGVPGKPGDVGPCGPEGPKGAPGTPGKNGAPGDRGFGGQPGVPGEPGEDGTPGEPGADGAPGDDAGYCACPGRTMFEA	291				rising	NA	NA								Ubiq-low		collagen				47.2028		1	252	215	291	12.7148	73.8832	86.5979		0.7356		2.173		94.1046	68.0938	66.3621	98.9462	98.8062	98.2289	54.279	65.7897	99.2631		4	0.048951	0	0		0	0	2.86514	0	0.0263068	0	0		0	0	108.913	0	0.00918167	0	0		18.4377		0	0	0	0	1.34316	7.0742	0	0	0	0.0263068	0	0	0	0	0	0	0	0	0	0	0	0	0	0	0	0	9.99399
3730	3792	WBGene00000758	col-185			H06A10.2	Q7YXA3	Q7YXA3	MESPTDLRLKAYRLIAYSAVGFSVTAAVALCLTLPLIFTYVENTKAQLHRESLYCKNSVQDMWSEINSDVSVNRTARQAGYSSGGPDAGAGAGAADAAAGGGCTGCCNPGPPGPGGSPGKPGKPGKPGAPGAPGAAGKGASAPCEAKTPPPCQPCPAGPPGPPGPDGPAGPAGPDGEAGSPAAPSPPGPPGPPGPAGPAGNDGAAGTPGPDGPAGESTYPEPAGPGPAGPPGPAGPPGPDGASPTAAPGAAGPPGPPGPAGAPGPDGNPGTAGPPGKAGGEGEKGICPKYCAIDGGIFFEDGTRR	305														Ubiq-low		collagen				64.5902		1	221	213	305	2.62295	69.8361	72.459		0.616		5.69		93.2965	71.6384	66.7281	98.7644	99.2778	91.0931	79.3417	52.874	98.6711		16	0.04	0	0		0	0	4.3553	0	0.095951	1.61037	0		0	0	2.55246	0	0.0160839	0.361778	0		9.54123		0	0	0	0	5.52608	1.5499	0	0	0	0.095951	0	0	0	0	0	0	2.36929	0	0	0	0	0	0	0	0	0	0
3731	3793	WBGene00000759	col-186			E03G2.4	Q19050	Q19050	MSTVATFVCIITVPLAYNKMQQMQSNMIDQIDFCKTRSNLFWREVTKTQYMADSRGIRVARRAEKRYSTNYDNQRTAYDRFYHAQQQYESRDSNYDKSASYGLWNTESPIPARNYESSSSSAPVYGNNYGSQGGGGGCCGCGQSPPGPPGRPGSDGSPGSDGEAGIPGRDGPDAPRATPAPNFDWCFDCPPGEPGRQGKQGRKGPPGRPGGSGLPGDKGLPGLPGSMGPVGPEGRPGIPGLPGGKGIPGKLIEVAGLEGPPGQSGLPGMPGLQGKPGNDGYPGRDGSPGDQGDDGIPGGPGKPGQKGYPGPDGSAGFPGGCDHCPPPRTAPGY	333				osc	1.18	224.3			2.06203	1.76396	0.000139134	0		Glia		collagen				37.2372		2	329	327	333	0.600601	98.1982	98.7988		0.457		2.868		95.0184	79.4792	67.5731	99.1157	98.084	98.4623	66.5168	69.7421	99.3048		11	0.0335366	0	0		2.50645	0.409325	2.58034	3.71553	0.0919089	678.997	0.666446		0.00365127	0.000594468	0.00375931	0.00542215	0.000133419	68.104	0.000968249		5062.47		0.401386	3.81074	1.36114	0	1.95627	2.24161	2.80777	0	0	0.0919089	0.666446	3323.9	1687.77	0	0	0	0	0	5.64334	31.1542	0	0	0.663436	0	0	0	0
3732	3794	WBGene00000760	col-187			C30F2.1	Q18327	Q18327	MPSSSPSFVSYISLPLISLIAALCGVFYYITVYQELSALSLNVKKSVAEFSVATNFAWEQIATLNELHLVSKRGISKKSVFVDRIFRSPFNQIATLPPWCQCEPIRPKCPPGPPGPPGCRGEPGPSGLPGRRGINNYETLPLKKCIWRERLACIMCPRGPPGRRGRMGDDGEPGAPGRRGLSGTFLTGIKKLRGPPGEPGEPGRPGTPGTPGNDGKDGRNGYRLRPDKITRGPPGPMGARGEPGHRGLPGDNGMPGPMGPPGYRGDNGRRGAPGLPGRTGRHGKPGGDSSYCPCPPRSLIVESFKKI	307				osc	1.26	232.8			2.01402	1.71174	0.000489221	2.39607e-05		Glia		collagen				32.2476		2	282	273	307	2.9316	88.9251	91.8567		0.2382		0.674		90.3758	54.7949	61.5107	98.8013	73.6699	98.3567	65.4114	61.9799	97.9514		6	0.0860927	1	0		0.471364	0.09766	0.118809	0	0.0977546	97.1535	0		0.0048361	0.000998146	0.00121457	0	0.000999114	123.67	0		261.115		0.107133	2.58912	0	0	0.177324	0	0	0	0	0.0977546	0	0	226.73	0	3.43283	0	2.55488	0	0	25.4259	0	0	0	0	0	0	0
3814	3876	WBGene00000761	coq-1			C24A11.9	P91093	P91093	MGVLPKINIVARQFRKCSMAATSTSTSSSDNSVASTAFVQEHVRQMQNDIMVQLIPQDESGAVENLADLNVTSNLGRMTHYYFQQGGKMLRPTVSLLMGNACNSAANRSISEEYLAMLSTERSGIAAHLSVCQNQYKIGMIAEMIHTASLVHDDVIDEANTRRGSASVNAVWGNKMSVLVGDFILARATQILCSIGKPNIISVMASIIEDLVLGEFMQMSTTPTDATPVDRMKAYIEKTHRKTASLFASSCRSAAILADGSDLKLHEIAFEYGRNLGIAFQLADDLLDFIATADEMGKPVAADLKLGLATAPVLYACEQYPELNTMLLRKFKHDGDAEKAREIVVNSDGMDKTRRLIDSYSQKAVEMASSLPNRNESTEHLIKLAMSQSDRKF	393				flat	NA	NA								Ubiq-Med						5.08906		1	41	32	393	2.29008	8.14249	10.4326		0.0919		-7.575		17.6197	64.7187	16.9934	20.8499	59.7028	15.6448	19.8059	47.3324	35.6423		3	0.0902062	1	0		21.8062	41.1056	22.0422	15.97	39.2826	61.8821	62.1742		0.0899384	0.1842	0.0910007	0.0643192	0.174605	0.30577	0.307658		755.884		42.5744	15.0773	56.3983	15.893	18.9946	25.1177	14.2194	29.8964	2.27249	39.2826	62.1742	0	22.9372	117.194	12.9969	10.6162	29.0607	23.1918	18.9002	90.9163	0	5.6046	31.3465	0	0	30.4622	40.7568
3815	3877	WBGene00000762	coq-2			F57B9.4	Q8I7J4	Q8I7J4	MITRSIGIARRSNSINCIVGSNTSTSYSLDESTKRWISTSTKQPMSLIPTASSLVASSPPNLKPYLQLMRVDKPIGTWLLYWPCTWSIAMATPAGQLPSIYMLSLFGAGAFLMRSAGCVINDLWDKDFDKKVERTKLRPLACGSLTEKQAIGLLAGLLSSSLAILLQLNWYSVAVGASSMALVVGYPLAKRFTYWPQFVLGLTFNWGALLGWCALKGDLSSSAPFWMYAAALQWTLIYDTIYAHQDKADDIMIGVKSTALRLGADTKKWLSAFGVGTVASLTACGIASDQTWPYYVALAATTAQLGWQVGTVDIDNGSDCWDKFKSNSWMGIILFSGIVASTLLKEDEKTKESRKNIGDENFDDVLVTTN	370				flat	NA	NA								Ubiq-Med						5.40541		1	74	49	370	6.75676	13.2432	20		0.44		-16.358		16.0452	23.1565	29.2606	24.6401	82.6333	21.1963	18.2093	30.5404	31.6974		15	0.158904	1	1		30.4214	45.4174	16.3138	18.6559	18.1169	13.3381	33.5904		0.209179	0.348196	0.102255	0.118678	0.114855	0.0820725	0.236114		634.562		47.1257	12.3558	14.6229	22.3152	20.4045	5.34991	11.736	36.9721	26.9604	18.1169	33.5904	35.506	24.3511	38.4258	26.3053	13.1935	24.5881	28.711	68.1774	10.1372	27.0508	31.0914	32.9324	0	7.11582	17.4267	0
3816	3878	WBGene00000763	coq-3			Y57G11C.11	O18235	O18235	MIPSRSARIIAKLQRLHSTTSAASVSSIDVKEVEKFGDLSAEWADELGPFHALHSLNRIRVPWIVDNVRKSDQKAPPRLVDVGSGGGLLSIPLARSGFDVTGIDATKQAVEAANQSLTAKPLQIAGISKRLRFEHTSVEDFCQKPHNKSAYDAVVASEIVEHVADLPGFIGCLAELARPGAPLFITTINRTWLSKLAAIWLAENVLKIVPPGVHDWEKFITPAELTSHLEKAGCRVTAVHGLMFHPVGNHWTWIESTQCNYGILAVKN	268				flat	NA	NA								Ubiq-Med						2.98507		0	26	0	268	9.70149	0	9.70149		0.0088		-21.326		27.7278	28.0619	12.3164	47.2366	51.0366	37.0818	45.5318	34.6622	55.5244		5	0.0760456	0	0		54.6245	39.4917	38.4825	42.502	22.9433	62.6792	43.7679		0.218615	0.149025	0.144666	0.162228	0.08149	0.259206	0.167871		1359.65		37.9722	45.4031	27.0819	37.2316	36.3968	18.1881	36.1921	60.4206	110.985	22.9433	43.7679	73.481	99.6917	30.6747	59.0175	29.6129	42.3808	44.5658	71.0643	38.7847	72.3687	87.3152	64.1138	0	77.5083	45.6299	46.862
3817	3879	WBGene00000764	coq-4			T03F1.2	P91428	P91428	MSAQKLYASHVPLAPLSRMLLGIGSAVTAISDPKRGDMVAAMGETTAIGPVLENIRKRMESDVVGKRLLLEKPRISNGTIDRKWLRQLPDGTLGKLYSNFLDRLNTSPDARPTVKYIDNLEHLYVMQRYRETHDFTHIALEQKTNMLGEVTVKYFEGIQYGLPMCVTGGIFGGARLLTKNRQELVDRNLPWVVEQATNARFFMAFDWENHFEKQLSEVQKELNITPLSVNM	231				flat	NA	NA								Ubiq-low						0		0	9	0	231	3.8961	0	3.8961		0.0021		-24.031		44.7875	34.2913	32.96	74.65	61.1373	67.5682	52.815	16.8804	60.1498		8	0.0575221	0	0		6.3916	15.4689	9.92484	4.84942	7.15966	16.7405	0.863357		0.116197	0.336796	0.192815	0.0857563	0.132003	0.374863	0.0142621		222.176		16.2989	6.18645	2.40714	0	7.85518	10.4637	1.45115	0	3.50324	7.15966	0.863357	0	0	0	1.18845	4.45524	9.07607	12.8412	13.9665	20.5457	23.9452	0	7.77296	0	0	10.1025	62.0934
3818	3880	WBGene00000765	coq-5			ZK652.9	P34666	P34666	MKGATNLFKSMRKPTNVGNFRQFSVNQVNSDNKRSEPGKKTHFGFTDVDEAEKEQKVHHVFANVAKKYDLMNDAMSMGVHRLWKDYYVGGLQVPYNAKCLDMAGGTGDIAFRILRHSPTAKVTVSDINQPMLDVGKKRAEKERDIQPSRAEWVCANAEQMPFESNTYDLFTMSFGIRNCTHPEKVVREAFRVLKPGGQLAILEFSEVNSALKPIYDAYSFNVIPVLGEILASDRASYQYLVESIRKFPNQDEFARIIREEGFSNVRYENLTFGVCSIHKGMKPRK	285				flat	NA	NA								Ubiq-low						0		1	45	41	285	1.40351	14.386	15.7895		0.0056		-19.295		46.9295	57.3888	16.9934	39.7568	68.1037	51.5033	77.9759	24.4608	70.2039		6	0.0714286	0	0		5.13841	40.8265	11.5759	9.71321	22.3444	3.34786	6.32362		0.0545876	0.698565	0.132004	0.108459	0.290468	0.0349018	0.0680351		315.98		42.944	16.8945	41.7198	0	10.2543	12.2978	17.4449	17.613	0	22.3444	6.32362	0	0	5.71376	0	19.8816	2.82791	23.9794	25.9491	8.53933	0	0	18.6867	0	0	5.21827	17.3473
3819	3881	WBGene00000766	coq-6			K07B1.2	O01884	O01884	MKLPGGTIICARNASSYYDTVIVGGGMVGNAMACSLGANKSFQSKSVLLLDAGRSPSLASFKPGAPFNNRVVATSPTSIDTFKKLGVWDQINSHRTKKVNRLFVFDSCSTSEIEFERGQQEEVAFIIENDLIVGSLYEKLAEYKNVDVKTGAKVEDCSIPNALENMATIKLENGDVIETSLLIGADGVNSKVRHASNLDYTTFNYNQHGLVAIVNIETANGKNETAWQRFTTLGPVALLPLSDTVSGLTWSTSPEEAQRLKQLPSDQFVDELNSALFSQNNQIPLVNQTIFALNRMNPFRTETFGRKAEGTTPPHVITVQDKSRASFPLGFGNAHSYITTRCALIGDAAHRMHPLAGQGVNLGWSDVQILDKVLGDAVREGADIGSITYLREYDSAAQKHNLPVMVSVDLLNRLYRTDAPAIVAARAFGLNAFNSLGPVKNFLMNYLSAHR	451				flat	NA	NA								Ubiq-low						0		0	8	0	451	1.77384	0	1.77384		0.0221		-9.356		23.9892	66.9786	11.6581	33.9008	53.4095	17.0597	40.2751	59.5087	33.0607		14	0.103139	0	0		17.4667	20.7032	12.2143	4.26368	30.329	13.1246	18.7081		0.175822	0.21542	0.116777	0.0378839	0.350703	0.126581	0.190701		399.661		20.3206	0.733067	19.4083	3.63195	16.1742	3.64025	2.58668	5.57255	9.29606	30.329	18.7081	14.5056	11.193	40.2184	23.3935	20.7784	24.9411	0	21.0084	22.4983	31.2847	0	26.0048	10.9151	0	22.5187	0
3820	3882	WBGene00000767	coq-8			C35D10.4	Q18486	Q18486	MAAKRPPASTLKWCQQEMGPICEGIGMVVRSQIGYDGRRIEKQIRRKALQTVVMGGQDVDPLKEPNKTNAPLLSPTLPSTNEALQRARVVAAGIETFAKLMSQGTYPGSAGFTVSETGERKYMKQTSPVQSNIVANLMATADKLSKGVISLAPFPLPTITKLGTWVIANPTAQLPIPPQLKSAIPAIGQIETLIQSILGVQGPVSSVSRAPRKLKLEGVTDQVVLEPETIHATVDVEPIDKTLTKEEAEFLIKAARSVDDDNAETAIFGTQKAKPKVYRPELPKNFEVNLEMGNVHTLTRSNESSVPATRIGRLATFGQLAFGLLGGATAEVTRRTFGIGKRLQEEGIPKNPFLSEANADRIVATLCRVRGAALKLGQMLSIQDSSTVPPALLQIFERVRQSADFMPIKQVHRQMKDAFGDDWREKFEHFDDKPFACASIGQVHKAVLKDGRNVAVKVQYPGVAEGIDSDIDNLVSVLSVGGIFPKGMFLDAFVGVARRELKQECDYEREARAMKKFRELIADWQDVYVPEVIDELSSSRVLTTELVYGKPVDACVEEPQVVRDYIAGKFIELCLKEIFLWRFMQTDPNWSNFFLGKHPKTGEPRLVLLDFGASRAYGKKFVDIYMNIIKSAYDGDKKKIIEYSREIGFLTGYETSVMEDAHVESVMIMGETLASNHPYNFANQDVTMRIQKLIPVMLEHRLTSPPEEIYSLHRKLSGCYLLAAKLKATVSCGGLFHEIHENYVFGEDGIDINID	755				flat	NA	NA								Ubiq-Med						2.25166		1	333	276	755	7.54967	36.5563	44.106		0.0679		-15.219		16.3424	64.7187	59.1575	5.60305	13.1491	8.18472	83.3775	71.0341	22.847		14	0.0893333	1	1		21.7274	165.188	50.739	19.7675	113.188	15.3327	159.956		0.041451	0.433895	0.10247	0.0375715	0.261578	0.0288988	0.414455		1344.61		170.478	30.7386	77.3774	0	53.0004	40.8252	15.4117	24.3665	42.5801	113.188	159.956	21.0431	5.54859	31.9454	18.574	28.2976	68.4836	31.6193	17.7457	33.6668	12.8416	0	139.534	9.69096	73.6014	72.6806	51.4129
3821	3883	WBGene00000768	cor-1			R01H10.3	Q21624	Q21624	MAQIVRQSKFRHVFCKPVKHESCMSDIRVTEITWDSLFCDVNPKFIAFINRGAGGPFMVIPVNKIGRVDKDYPFVDAHKAPCLEVAWSPFNDNVIASCSEDTTCKVWVIPDRGLNRNLSEPAVELTGHQKRVNTIAWHPVANNVLLTAGGENVMFMWNVGTGEALLEISGHPDQIWSINFNFDGSQFVTTCKDKKIRILDSHTGEVVHEGMGHEGVKPQRAIFVKDGLILSTGFTKRSERLYALRAPEDLSTPIVEEELDTSNGVVFPFYDEDSGLVYLVGKGDCAIRYYEVNNDAPYVHYINTYTTNEPQRAVGFQSKRGMSSEENEINRIYKLTTKGVVDILQFFVPRKSDLFQHDLYPDTRSTIPALTAEEFMEGKNAAPNRQPVNAAAAAAAAKPKVQVAKKANILSTLAPTAAESVPTQSYSERPPSSQQPSPRPSASPRPRPVVDDDMGIVTMREAPPSRPASSRASRTEIPPKEESKVDPMKPKQAVQLKSRAARDEPGGGAQTAGQRRAAAELERIKRDQSRTADEDNTLAPPPSSSRASASPRGSVSAASDHVPQNMDELLEDLMKMKAVLRQHERRIRMLEEEIADRNMSNAYSF	605				flat	NA	NA								BWM						19.3388		1	214	173	605	6.77686	28.595	35.3719		0.9564		-7.186		63.1123	88.6121	45.3476	24.6401	17.298	17.4404	90.759	71.0341	54.4264		8	0.0883333	0	0		0.476343	2.49917	1.40921	26.6625	131.939	0	6.23014		0.00282294	0.0149905	0.0083978	0.187035	3.53938	0	0.038225		468.27		2.65145	184.661	1.21715	0	1.54833	1.51864	7.20799	83.8061	0	131.939	6.23014	0	0	0	0	0	0.970245	0	8.80282	0	0	0	1.25533	0	0	36.462	0
3828	3890	WBGene00000770	cpb-1			C40H1.1	Q03571	Q03571	MQYQLSPSGDFKTSAPVRSSHGHRRSTESKKSGGHGNPYLSTDKTNLDISVSFLTSQAQKKMRGMSANHGIFDPTEMLTADDPSNYGYQFLNHATFYNNMDIMQAASGDVPPLMSVNPYKQSFDINDASAAMNMAQFAHTLNAIQNSSYSMSHYNQAPMQHFISPNSFHVSYNQRFPHIKKNATHANRMVEIKKINGHRYMEVTDPQAVSAPPEYKRLDGSLMGVSKSCLEASKKRPISAEPLYSRKVFIGGLPIDVSEEQVWATFGAFGKVLIDWPRRPEHNAERAEQELKKGSGSRAVTGYVFLVFTHERSVQELVNACEFYEDKYYLQLSSPTMTDKAVQVRPWRLSDIDYFCNDNSSVDHRRTVFIGGVPRPTRAQDLARCLEGHYGKVSYVGIDIDPELKYPKGAARVTFSTSQAFVRAISGRFVQVNHAENNKRVEIKPYVMEEQYCDECEGRLCKHNYAPYFCGHASCLQYYCEGCWDRMHIGKNEDNKLEDQHYPMVRTGDQTRLLKHLPHRSSGFKPAPVFHPSSQSTTAKILAYGDQSQRQFSATPSYSF	560				rising	NA	NA								Gon						0		2	303	281	560	3.92857	50.1786	54.1071		0.648		10.381		75.8855	82.395	32.96	56.5291	79.0027	36.5488	85.6497	73.5495	55.5244		15	0.0558559	0	0		0.295834	49.8449	0	0.235372	0.288214	0.402591	0		0.00582683	40.7892	0	0.00463043	0.00567589	0.00794626	0		58.0254		54.6799	0	0	0	0	0	0	0	1.74951	0.288214	0	0	1.04696	0	0.260779	0	0	0	0	0	0	0	0	0	0	0	0
3829	3891	WBGene00000771	cpb-2			C30B5.3	Q18317	Q18317	MSKSRRVFLSMQGDDDFWGNGDRFEEHKLSKMNRRKCRGMMDTAKDDVLDEHFFKQNNLVTQELEQQNAKSNDMFRERQDWNSSTPLEKINLVESEDPVTCPENTEAKIHCSEVKVTEKMPLELDDEFYNNFREYFSSRPEVIFLTRSMHKDAAENYDKQFIDLYEKTRKRLELRSSPQINQILRCTSNTNATSSEIQLRNRQAVIVSNFREPDRRLGRYSKYYYHHNVGPEVYSRKVFVGGLPSCVKESDILNFFSRYGRLQVDWPSKHYECKSDSDPSLCNEPISSSSYQPSSHLAMVSPPFGEINPFMRNMPAQSESSQTGGFGRISSGSIGGFLNPGMAQVARGNLGFGSTKSDGSINGDKRQHHLGYVFLLFEKERSVRDLVLDCFEEEEGLFITLESSTDSIRVQIRPWLLADAEFLMDFNVPINTKLVAFIGGVPRPLKAVELAHFFEQTYGHVVCVGIDIDNKFKYPRGSGRVAFSDYDAYVQAITDRYIVLDHEDIHKRVEIKPYFFHNQSCEECSGRYHRQHAPYFCPSLECFQYYCEPCWHKMHSHPSRFHHMPVVKGV	570				rising	NA	NA								low						4.03509		1	141	100	570	7.19298	17.5439	24.7368		0.0401		2.397		74.1906	57.3888	59.1575	90.7394	27.8261	77.6026	48.4328	74.0776	49.3613		10	0.0761062	1	0		0	0.150717	0	0	0.495676	0	0		0	0.304064	0	0	3.28878	0	0		0.661014		0.165337	0	0	0	0	0	0	0	0	0.495676	0	0	0	0	0	0	0	0	0	0	0	0	0	0	0	0	0
3830	3892	WBGene00000772	cpb-3			B0414.5	O01835	O01835	MNLNDRVEGIGNERSIVAKSTERKNKIPPSLKLSPVESVGEKSPTPATVYDLFKKYHKSDSVKPTEEDNMNVGFDKLSTDEKNGFLRKLQMLTVGSKKSSKVDESTPSPANRLLKKIVPSRRTSTEHPNSSNRMHIFGSSRTTKKSIDSERNSQRKKSARRLNFERDAEQKKDSTKTNNSSFVAEMTREYEKIVISKGAPVPINKANRNLYRNPRGSLETPTDSPQKGFSSSTESSPSDSMNQFPSREHFTSANEESPMKRKNFQQEHGNKNRDSDATWFGELPPRDYTSPTFSRKIFVGGVPWDITEAALKDSFGEFGSCAVEWPGQEARYRSGQSNLAPSNGSLRAQTKYTGQAATGYVYMIFEDERAVASLLHECSQEIGGAGEWYFKIRAQRSKSTEIRQVQIIPWVTSDSMFCEDDTLLETGIEPKRTVFVGALHGMMTAQVLHSIMEDCFGAVECVQLDTDKFKYPIGSGRVTFREHGAYFKAIEMGYLHVYTSKFRKRVQIDPFLESTCCMVCNSQSAHCFCRNKNCFKYYCHNCWALDHGKDDDQEVHIPVIVPSSASKAFPGATTRRSQVSSSLSLKNGSNNSQVNNSIPHFPSAGFPIIVGAPAQTLSALYGYIQNGQQLLKPAVFEPPMTPSPSEINKNRRSFTEFSTPPTVFFNSTPVISPQKSVSDGSPLPAYYNSAAFLTPPPTYYGSPNHPTSSNISQPQQPYYGANLYYGFIPPQQHPSAMMRSPNYGQ	745				rising	NA	NA								Gon						3.75839		3	364	305	745	7.91946	40.9396	48.8591		0.9788		16.668		91.1201	89.3662	78.8381	75.8217	38.6441	43.5077	86.3424	88.7423	70.2039		10	0.0567568	0	0		5.03476	582.106	1.05077	3.63175	1.60963	5.17128	1.4548		0.00846144	32.4239	0.00175418	0.00608917	0.00268966	0.00869286	0.00243032		728.096		637.599	2.22838	1.53652	16.3251	1.56829	0	0.766059	5.56615	0	1.60963	1.4548	0	11.5187	0	3.00449	26.685	0	0	12.1556	1.89246	0	0	4.18554	0	0	0	0
3833	3895	WBGene00000773	cpf-1			F28C6.3	Q19864	Q19864	MKPDIKDREYMYRLIIGQLFYDGHQQIAVNLANTLGCSAPAPPPSDKLFRLVTIAKQFVEDPDYKAEEKSSPMQFEPVSSGLDLEYDADVQPVSSEPSEYETIYLTVHKAPCRAAAFNSDGSLVATGSADCSIKIMDVERILAREKEHREMNENGPDAHHPVIRTLYDHVDDVNTVIFHPRDSILISGSNDKTVKLFDFSKTAVKKAMKTLSEVYPVRALSCHPGGEFLLVATDHPTVRLYNIETAQAYASANPDDQHTESVTDVHYSENARLYVTASKDGHVKIWDGVSNRCVETFKRAHDGSSICSAKFTKNGKYILTSGMDSIVKLWELSTNRCLIVYTGAGATGAQDFATNASFNHNEDYVLFPDEKSGSMCSWDARNSDRKRLLALGHTSACRTFVHSPSMPAFMTGSDDHRARFWYRKPATNEH	430				flat	NA	NA								Ubiq-low						0		0	24	0	430	5.5814	0	5.5814		0.0174		-21.122		28.3075	74.9742	19.7494	33.9008	21.4468	30.3414	60.9408	39.887	43.9425		7	0.0917647	0	0		10.8837	81.679	20.329	10.1042	5.67283	9.36488	7.47951		0.0808421	1.27955	0.162393	0.0746199	0.0405665	0.0687844	0.0541861		420.132		85.7622	8.79305	9.8102	7.77355	24.4683	14.0971	10.9749	19.8387	18.6096	5.67283	7.47951	0	18.0778	0	7.59699	18.8713	21.6221	0	0	0.730594	31.6887	0	46.8507	10.0096	25.9882	22.6161	2.79985
3834	3896	WBGene00000774	cpf-2			F56A8.6	O45577	O45577	MMSGGYKSSGVGNDRSQRSVFVGNISYDVSEDTIRSIFSKAGNVLSIKMVHDRETGKPKGYGFIEFPDIQTAEVAIRNLNGYELSGRILRVDSAAGGMNMEEFGSSSNAPAPVEENPYGPECDAGKAPERISQTVASLAPEKMFELMKQLQESLKNNPSELHKFLVEHPQIAYAVLQAAVVMRIVDPQTALGLLHRNKAATLTPFHNTPQGAPPMVQQQQMPMPPKPTFAHPGPSMGPPMGPPMGPPMGHPQAPQYGQNYGQPVAPQQYKPPPQQQPPVQMRPPVQQPQQNHQEEQQNAELLMQVMQLSEHDLQMLPAGDREKIIELRQQLKRNVK	336				flat	NA	NA								Ubiq-Med						22.619		1	154	107	336	13.9881	31.8452	45.8333		0.8903		26.321		84.6008	76.9516	61.9234	89.8944	76.4849	78.3616	81.7318	51.9381	92.1641		7	0.060423	0	0		26.4169	66.1116	19.4849	30.5358	16.3117	35.6007	6.06848		0.151723	0.491834	0.107625	0.179628	0.0885457	0.215854	0.0312066		727.146		69.924	37.7964	12.1986	2.4213	23.6335	8.73768	19.3864	17.821	20.9949	16.3117	6.06848	0	16.3225	36.8383	18.6274	16.3103	50.6877	33.5008	48.7652	28.4424	102.581	42.3897	30.491	17.786	8.10872	41.0003	0
3844	3906	WBGene00000775	cpin-1			F38E11.3	Q20166	Q20166	MNIRGKTIHVKYAWIDGKIEENVSISVDETGKIVGINKKIFDENVHLSNHVLLPGFINTHSHAFHRHLRGKSEIGKSAADTFWKWRDNMYGLVAEVTKEKIYQYCLSTFKEMINAGITTVGEFHYVHHSEQKFDLDQLVIQAAIDAGIRIVLLQTLYERAGFDSPAVHPVQERFIASYEDFIGNLEKLRKEKTHERVQIGVAAHSARAVPFENIKKLFEYASEHKIPFHIHLEEQPKEIFDCQKFIGQKQGPSDLILSKMHLNEYFTAVHSTFTPANNMLLFSKLGANVSICPCTEGYLGDGIPRINESLKISFGTDCNNRICFLEEMRWACFSQQMLNNSRSVCGLSPEKLLLCATIDGARALSLTSKTGSLEVGKYFDAISFSLDSPLLENSLADTLIDSLVLSAGNREISNVFVSGVDRKT	424				flat	NA	NA								Ubiq-low						0		0	4	0	424	0.943396	0	0.943396		0.0066		-19.861		16.8411	14.5173	19.7494	22.8101	33.8467	27.1457	26.2294	46.7305	41.0956		8	0.0930788	0	0		16.2481	0.0903587	25.3568	2.29627	1.08689	0	1.35781		0.53823	0.00194966	1.20291	0.0520224	0.0239671	0	0.030121		185.424		0.0991237	10.1461	0	0	31.7232	14.1573	0.54374	0	0	1.08689	1.35781	0	0	41.3733	27.8642	0	30.0012	0	2.83447	0	0	3.81687	0	6.67307	0	0	13.7463
3845	3907	WBGene00000776	cpl-1			T03E6.7	O45734	O45734	MNRFILLALVAAVVAVNSAKLSRQIESAIEKWDDYKEDFDKEYSESEEQTYMEAFVKNMIHIENHNRDHRLGRKTFEMGLNHIADLPFSQYRKLNGYRRLFGDSRIKNSSSFLAPFNVQVPDEVDWRDTHLVTDVKNQGMCGSCWAFSATGALEGQHARKLGQLVSLSEQNLVDCSTKYGNHGCNGGLMDQAFEYIRDNHGVDTEESYPYKGRDMKCHFNKKTVGADDKGYVDTPEGDEEQLKIAVATQGPISIAIDAGHRSFQLYKKGVYYDEECSSEELDHGVLLVGYGTDPEHGDYWIVKNSWGAGWGEKGYIRIARNRNNHCGVATKASYPLV	337				osc	1.34	123.91								Ubiq-High			SS			3.26409		0	17	0	337	5.04451	0	5.04451		0.3863		-16.233		61.2872	62.8224	25.3918	54.1341	94.2127	62.0437	27.0425	38.5434	76.2368		9	0.0783133	0	0		18.241	1.53426	100.154	10.8398	1304.15	4.0769	1335.29		0.00661853	0.000553334	0.0374528	0.00392258	0.887098	0.00147169	0.927928		4870.52		1.53197	543.601	36.0392	13.5976	3.63525	288.02	7.73808	8.46453	21.6184	1304.15	1335.29	0	3.09335	0	44.3721	0	17.8276	0	67.6616	7.36485	0	18.4697	2.10421	34.6331	0	1.54446	1109.76
3846	3908	WBGene00000777	cpn-1			F43G9.9	G5EFB5	G5EFB5	MSAFASSDRAEKSGIALEAQQKIYEKYDKNLAGEILQWVQNVTGQSFDTQGDADNLVKVFQDGSLLCTLANSLKPGSVKKVNTSAMAFKKMENISFFLKFAEEYVQKSELFQTVDLYEGQDPNAVLICLASLARKSEKNFGRSGLGPKEAQGDRREWTDEQLKAGHNVIGLQMGSNKGATASGLNMGNTRHM	192				flat	NA	NA								Ubiq-Med						0		0	33	0	192	17.1875	0	17.1875		0.0166		-15.967		59.2582	61.5279	34.7237	51.663	88.17	59.7765	63.2498	23.1245	72.7487		5	0.0748663	0	0		2.99752	106.947	30.9197	49.2526	3.05582	97.6262	4.79485		0.0102446	0.566914	0.116822	0.199937	0.0104459	0.493144	0.0164886		1064.26		114.942	5.70106	25.7341	0	34.1813	14.312	89.2241	22.7098	16.7344	3.05582	4.79485	320.292	221.832	0	0	10.7861	64.8001	0	0	25.2234	46.2225	0	29.3396	0	0	7.43334	6.93774
3847	3909	WBGene00000778	cpn-2			D1069.2	O44788, A0A0K3AWU9	O44788	MANHGPSYGLSRELQKKNDARFVLEEAIEVLKWIENVTGERFSFDVTTCESSTDVSNLLKDGVMLCKLIEKLDPSCRVVYNKKPKMAFPMMENISNFLAAAKQFGVMEISCFQTVDLYENKQCYKVIECLRLLAAVAQSRSSHLEHPAWVVKLAQSSPRQFPEAVMRRGEMVIPLQYGTNKCASQKGMSPYGLPRQIKPDPHG	203				osc	1.84	122.28								Glia						0		0	26	0	203	12.8079	0	12.8079		0.0159		-14.133		42.6087	41.2479	25.3918	48.3026	68.1037	57.5903	68.7472	14.9054	68.2535			0.0959596	0	0		2.76608	0	20.8497	15.0386	0.245201	130.522	0		0.0165976	0	0.140334	0.097411	0.00144938	3.35536	0		621.388		0	0	0	2.99911	6.51039	52.1084	17.5523	5.54018	0	0.245201	0	0	318.085	0	6.79463	0	2.51387	0	0	20.9351	0	0	0	28.2753	0	0	159.828
3848	3910	WBGene00000779	cpn-3			F28H1.2	O01542	O01542	MANRTTAGGIGFAVRQKQDSKFIDKEATLLLEWIKKLSGENISTSGERDNFHNLLKDGTLLCKAANGIEAGSIKKVQKPISTFACMENINAFVEFAKKQGVPNEETFQSVELVEGRDLFSVCVTLLSLGRVLQKAGKTNPFA	142				flat	NA	NA								BWM						0		0	14	0	142	9.85915	0	9.85915		0.004		-28.18		47.6075	37.8728	18.8578	58.9732	83.6527	69.2459	54.279	7.10882	81.0219		5	0.0875912	0	0		14.6399	3.27098	8.27662	19.2139	1253.04	10.3674	10.5666		0.0112206	0.00248535	0.00631274	0.0147781	18.8895	0.00792005	0.00807343		4321.47		3.58827	2733.99	86.1703	1.49578	6.62065	10.339	1.70969	4.70544	2.27636	1253.04	10.5666	0	9.51575	25.1007	21.6696	0	3.76777	4.99028	32.9451	6.54723	20.6908	0	0	0	0	77.6031	4.14161
3849	3911	WBGene00000780	cpn-4			F49D11.8	O44727	O44727	MSQSYHRPRPAGMAGAILDKQASKFNDVEAGYLLEWIRDLTKEDFDCEASRDNFREQLKDGQRLCKLVNAIKAGSVKKIMKPISNFNCLENINQFSTAARSLGVKDEETFQSVDLFDGRDLFSVTVTLQSLARKVEKLGITPPKQVSKDQIVNQ	154				flat	NA	NA								P						0		0	23	0	154	14.9351	0	14.9351		0.0157		-27.758		53.2179	56.5782	26.2442	55.2788	69.5185	76.8558	59.6954	8.26333	77.5583		1	0.0402685	0	0		0.874626	2.1198	1.0987	206.644	0.245499	0	5.74854		0.00405189	0.00987742	0.00509525	20.4858	0.00113402	0	0.0272466		953.539		2.16469	0	0	0	1.63982	0	45.4606	770.476	61.6645	0.245499	5.74854	0	0	0	0	0	0	0	0	0	3.48819	0	2.2383	0	0	60.4128	0
3855	3917	WBGene00000781	cpr-1			C52E4.1	P25807	P25807	MKFLILTALCAVTLAFVPINHQSAVETLTGQALVDYVNSAQSLFKTEHVEITEEEMKFKLMDGKYAAAHSDEIRATEQEVVLASVPATFDSRTQWSECKSIKLIRDQATCGSCWAFGAAEMISDRTCIETKGAQQPIISPDDLLSCCGSSCGNGCEGGYPIQALRWWDSKGVVTGGDYHGAGCKPYPIAPCTSGNCPESKTPSCSMSCQSGYSTAYAKDKHFGVSAYAVPKNAASIQAEIYANGPVEAAFSVYEDFYKYKSGVYKHTAGKYLGGHAIKIIGWGTESGSPYWLVANSWGVNWGESGFFKIYRGDDQCGIESAVVAGKAKV	329				osc	1.07	72.06								Int			SS			4.25532		0	23	0	329	6.99088	0	6.99088		0.5782		-12.89		50.0909	41.2479	16.9934	38.8406	96.7993	32.3753	44.1366	32.535	92.1641		15	0.0864198	1	0		1.89994	0.0297093	0.729989	3.43643	0.237622	0	164.543		0.0112438	0.000173895	0.00429036	0.0205233	0.00139254	0	25.979		223.293		0.0325912	0	0	5.3984	0	2.70437	0	20.202	0	0.237622	164.543	0	0	10.1837	0	0	0	0	0	0	0	19.992	0	0	0	0	0
3856	3918	WBGene00000782	cpr-2			F36D3.9	O45466	O45466	MNLILLSSLFVITFAFAPIRPIPEELTGQDLVDHINSAASTFQTENYAVTHEKMHTRSMHEKFNAPFPDEFRATEREFVLDATPLNFDARTRWPQCKSMKLIREQSNCGSCWAFSTAEVISDRTCIASNGTQQPIISPTDLLTCCGMSCGEGCDGGFPYRAFQWWARRGVVTGGDYLGTGCKPYPIRPCNSDNCVNLQTPPCRLSCQPGYRTTYTNDKNYGNSAYPVPRTVAAIQADIYYNGPVVAAFIVYEDFEKYKSGIYRHIAGRSKGGHAVKLIGWGTERGTPYWLAVNSWGSQWGESGTFRILRGVDECGIESRIVAGLPR	326														low			SS			0		0	18	0	326	5.52147	0	5.52147		0.2574		-5.665		53.4537	37.8728	9.35888	83.3579	69.5185	58.9929	40.2751	38.5434	81.0219		15	0.0747664	0	0		0	0.24851	0	0	0.0979496	0	0		0	2.53712	0	0	0.394148	0	0		0.370566		0.272616	0	0	0	0	0	0	0	0	0.0979496	0	0	0	0	0	0	0	0	0	0	0	0	0	0	0	0	0
3857	3919	WBGene00000783	cpr-3			T10H4.12	P43507	P43507	MLKVYFLALFLAGCSAFVLDEIRGINIGQSPQKVLVDHVNTVQTSWVAEHNEISEFEMKFKVMDVKFAEPLEKDSDVASELFVRGEIVPEPLPDTFDAREKWPDCNTIKLIRNQATCGSCWAFGAAEVISDRVCIQSNGTQQPVISVEDILSCCGTTCGYGCKGGYSIEALRFWASSGAVTGGDYGGHGCMPYSFAPCTKNCPESTTPSCKTTCQSSYKTEEYKKDKHYGASAYKVTTTKSVTEIQTEIYHYGPVEASYKVYEDFYHYKSGVYHYTSGKLVGGHAVKIIGWGVENGVDYWLIANSWGTSFGEKGFFKIRRGTNECQIEGNVVAGIAKLGTHSETYEDDGGAATSCSFIMCTLMVLTYYFV	370				osc	0.76	320.34								Int			SS			3.78378		0	29	0	370	7.83784	0	7.83784		0.3152		-17.418		35.5416	20.1204	19.7494	27.777	89.4719	32.3753	30.6313	35.2665	91.7416		19	0.115068	1	0		0.855809	0.245583	0	0	0.587662	0.46358	332.815		0.00256144	0.000733691	0	0	0.00175747	0.00138587	154.608		342.368		0.269405	0	0	7.51323	0	0	0	0	0	0.587662	332.815	0	0	0	0	0	0	0	0	1.18245	0	0	0	0	0	0	0
3858	3920	WBGene00000784	cpr-4			F44C4.3	P43508	P43508	MKYLILAALVAVTAGLVIPLVPKTQEAITEYVNSKQSLWKAEIPKDITIEQVKKRLMRTEFVAPHTPDVEVVKHDINEDTIPATFDARTQWPNCMSINNIRDQSDCGSCWAFAAAEAASDRFCIASNGAVNTLLSAEDVLSCCSNCGYGCEGGYPINAWKYLVKSGFCTGGSYEAQFGCKPYSLAPCGETVGNVTWPSCPDDGYDTPACVNKCTNKNYNVAYTADKHFGSTAYAVGKKVSQIQAEIIAHGPVEAAFTVYEDFYQYKTGVYVHTTGQELGGHAIRILGWGTDNGTPYWLVANSWNVNWGENGYFRIIRGTNECGIEHAVVGGVPKV	335				osc	1.31	44.36								Int			SS			6.56716		0	17	0	335	5.07463	0	5.07463		0.8342		-16.124		31.2012	32.9894	4.73594	36.2024	94.6819	27.1457	45.5318	26.4972	78.2068		12	0.109091	1	0		0	0.217953	2.29509	1.10142	0.597535	0	231.682		0	0.000924801	0.00982496	0.00469104	0.0025395	0	55.0051		251.527		0.239095	0	8.05851	0	0.739782	7.34969	2.86044	0	0	0.597535	231.682	0	0	0	0	0	0	0	0	0	0	0	0	0	0	0	0
3859	3921	WBGene00000785	cpr-5			W07B8.5	P43509	P43509	MWKLSAILLVAAASAVVIPGHREAPALTGQALIDYVNSAQKLWTAGHQVIPKEKITKKLMDVKYLVPHKDEDIVATEVSDAIPDHFDARDQWPNCMSINNIRDQSDCGSCWAFAAAEAISDRTCIASNGAVNTLLSSEDLLSCCTGMFSCGNGCEGGYPIQAWKWWVKHGLVTGGSYETQFGCKPYSIAPCGETVNGVKWPACPEDTEPTPKCVDSCTSKNNYATPYLQDKHFGSTAYAVGKKVEQIQTEILTNGPIEVAFTVYEDFYQYTTGVYVHTAGASLGGHAVKILGWGVDNGTPYWLVANSWNVAWGEKGYFRIIRGLNECGIEHSAVAGIPDLARHN	344				osc	0.76	29.11								Int			SS			4.36047		0	23	0	344	6.68605	0	6.68605		0.656		-18.044		41.1152	36.6863	10.4274	44.1562	94.0015	28.8873	49.9042	35.8855	82.3876		17	0.103245	1	0		3.02453	1.52719	0.0357008	8.88102	0.522788	0	1213.6		0.00246989	0.00124561	2.90829e-05	0.00728726	0.000426048	0	86.7397		1290.07		1.67533	0	0	8.0356	0.0532839	0	10.116	23.31	0	0.522788	1213.6	0	0	6.04851	4.87734	0	2.37814	19.4598	0	0	0	0	0	0	0	0	0
3860	3922	WBGene00000786	cpr-6			C25B8.3	P43510	P43510	MKTLLFLSCIVVAAYCACNDNLESVLDKYRNREIDSEAAELDGDDLIDYVNENQNLWTAKKQRRFSSVYGENDKAKWGLMGVNHVRLSVKGKQHLSKTKDLDLDIPESFDSRDNWPKCDSIKVIRDQSSCGSCWAFGAVEAMSDRICIASHGELQVTLSADDLLSCCKSCGFGCNGGDPLAAWRYWVKDGIVTGSNYTANNGCKPYPFPPCEHHSKKTHFDPCPHDLYPTPKCEKKCVSDYTDKTYSEDKFFGASAYGVKDDVEAIQKELMTHGPLEIAFEVYEDFLNYDGGVYVHTGGKLGGGHAVKLIGWGIDDGIPYWTVANSWNTDWGEDGFFRILRGVDECGIESGVVGGIPKLNSLTSRLHRHHRRHVYDDNY	379				osc	1.51	136.39								Int			SS			2.37467		0	51	0	379	13.4565	0	13.4565		0.4527		-22.445		59.2582	60.8008	48.6883	86.8435	76.4849	56.8583	16.3301	39.1968	65.156		13	0.0855615	0	0		0.553627	0.183592	0.676278	0	0.558782	1.01331	311.076		0.00176591	0.000584914	0.00215797	0	0.00178238	0.00323693	104.192		324.001		0.201401	0	5.76381	0	1.00935	0	0	0	0	0.558782	311.076	0	0	0	0	0	0	0	0	2.58465	0	2.8071	0	0	0	0	0
3862	3924	WBGene00000787	cps-6			C41D11.8	Q95NM6	Q95NM6	MIGKVAGTAAIAGISFLAGKYSNDDLPIFRNVQSATNVPMNQIQVSEPMTVKPASLNADAMGPSRSAEIMKHGYPGFTNVRTYEDFVLSYDYKTRTAHWVCEHLTPERLKHAEGVDRKLCEFKPDITFPQKFLSQNTDYKCSGFDRGHLAAAGNHRKSQLAVDQTFYLSNMSPQVGRGFNRDKWNDLEMHCRRVAKKMINSYIITGPLYLPKLEGDGKKYIKYQVIGDNNVAVPTHFFKVALFEVTPGKFELESYILPNAVIEDTVEISKFHVPLDAVERSAGLEIFARLDPKSIVKENGAKKGGLLW	308				flat	NA	NA								Ubiq-Med						0		1	74	63	308	3.57143	20.4545	24.026		0.0122		-8.142		46.7183	62.8224	16.0919	37.1064	62.5817	56.1066	82.2795	23.7829	61.9848		10	0.0561056	0	0		54.1108	213.843	55.4314	31.0704	123.924	10.9523	76.713		0.105699	0.607159	0.108558	0.0580783	0.280295	0.0197307	0.156771		2007.25		214.422	7.43619	71.3527	25.2251	53.9009	49.358	10.2571	101.893	20.5719	123.924	76.713	0	4.12904	79.6934	45.8319	104.148	110.137	34.2899	58.7467	10.1541	116.464	58.6263	244.251	73.7667	65.121	142.32	104.514
3875	3937	WBGene00000788	cpz-1			F32B5.8	G5EGP8	G5EGP8	MRTFVLLLALCAICILASSAYGKVRKYSNRNRYNLKGCYKQTGRVFEHKRYDRIYETEDFDSEDLPKTWDWRDANGINYASADRNQHIPQYCGSCWAFGATSALADRINIKRKNAWPQAYLSVQEVIDCSGAGTCVMGGEPGGVYKYAHEHGIPHETCNNYQARDGKCDPYNRCGSCWPGECFSIKNYTLYKVSEYGTVHGYEKMKAEIYHKGPIACGIAATKAFETYAGGIYKEVTDEDIDHIISVHGWGVDHESGVEYWIGRNSWGEPWGEHGWFKIVTSQYKNAGSKYNLKIEEDCVWADPIV	306				osc	1.85	134.68								Int			SS			4.90196		1	40	31	306	2.94118	10.1307	13.0719		0.0662		-15.079		37.9538	29.2533	2.55711	57.7598	89.4719	46.674	37.4797	24.4608	89.7052		12	0.089701	0	0		2.14732	2.54861	14.6111	5.79173	117.6	0	545.891		0.00312819	0.00371495	0.0216788	0.00848235	0.205958	0	3.82548		786.312		2.79583	15.3929	3.69763	0	1.22768	27.8097	15.0414	0	0	117.6	545.891	0	0	0	15.6384	0	0.641434	0	0	0	0	0	0	0	0	0	40.5761
3876	3938	WBGene00000789	cpz-2			M04G12.2	P92005	P92005	MNLKLIGFLFVIGTCQANLFNLPRAAIRLTREFTGMDKLPAPEELGGEEYDMKIEVNNVVEEMVDDMEDSSEEDTPLARVVNDDDLLYKKGFHLDSPFELNKKVNKPVVRYPNIAKNNQKIREEIVYPADFDEHVVEILDSRKERKIDLSPMIKAKLEKGYYEPNDEALVDMSSESEESSEEWEEARPYLKCGCLKKSGKVFESKTAPREWESSSFKSNDLPTGWDWRNVSGVNYCSPTRNQHIPVYCGSCWVFGTTGALNDRFNVARKGRWPMTQLSPQEIIDCNGKGNCQGGEIGNVLEHAKIQGLVEEGCNVYRATNGECNPYHRCGSCWPNECFSLTNYTRYYVKDYGQVQGRDKIMSEIKKGGPIACAIGATKKFEYEYVKGVYSEKSDLESNHIISLTGWGVDENGVEYWIARNSWGEAWGELGWFRVVTSKFKDGQGDQYNMGIERDCYYADVDVSNLTF	467				flat	NA	NA								Int			SS			7.06638		1	99	70	467	6.20985	14.9893	21.1991		0.0994		-15.382		66.3031	58.2486	37.5289	54.1341	85.6915	49.0346	63.2498	55.2616	75.5416		19	0.0735931	0	0		1.79765	0.316817	3.0138	0	1.99823	5.79232	2129.28		0.000839866	0.000147915	0.00140886	0	0.000933665	0.00271124	164.82		2184.4		0.347549	0	10.0426	0	0.818625	9.23706	0	0	0	1.99823	2129.28	0	0	29.3531	0	0	0	0	0	0	0	0	0	0	0	0	3.32144
3878	3940	WBGene00000792	crb-1			F11C7.4	Q19350	Q19350	MKYQHFLIFCTLVTNALCNRACSRNTCLNGGTCTVNDETRMFQCECPKGFSGLLCQDNCSLHCLHGNCVKGTFGEETCQCSEGWMGSLCDNLVTDDDTAQKCSPQCGDDERCTKGADGSYICQSNEPSCATHTCQNNGTCVAENGNVKCACPPGFVGDHCETDEDECKENFCQNGADCENLKGSYECKCLKGFSGKYCEIQDKKQCTSDYCHNNGQCISTGSDLSCKCSPGFDGAFCELKAEVNECICENPAHVCSLVNGTSRTTQCECPSGFMGADCKELQARPCDREPCLNGGHCVDDGQNLFTCFCLPSFTGIYCGEPVDCLVNGSDCKNGGKCVFALAATTCQCPEGFNGSNCEISNSYRSHPTCSDIRCLNGGSCKLDAEGEPFCVCEEGFDGPFCEPKSGCTINPCQNGGTCQDADGQYFCHCTSGFGGVHCETVDEPSTPIPTLGTFPSFTTSGIDGFSQSKISCEDCVNSSNCLDVESGPVCICDDGYFGQKCDQKHDKCSKVSCPSGQTCSQVNDNVNITAQCGCEIGHFGQQCEMVTSATFSAKSLYIHQSSKFSLGTSSFENIAYELEFSFRTTVENTHLASSENILGEKILSIQLLSGYLVFNMTGNSLEHLLPMRVSDAQWYTVFVKGEDNKIQIEVSTENGFSLVQKSVNGQLEVFLTRFGKISGTHHFIGCMADVRVDGDLIIFADNKRAIDIRKGCTRSEQCTRAYCQNEGICIDHWESSSCKCKPPYLKPNCVYFLPKTTFGHLDQPSIVHLSTSESENHLLRNHIELSFLMHSGKPDAVLFYIGEKHAADVLTNYLVVKIAGGLITVRYRTGGRREIEFSSKNRVDDNQEHHVQIFLDKTTRQIIIDDLIECSEPIISRMSQEFYVDDIVIGASNVVATDSEFYKGYLQDIQINQKSVVIHPTSLTIDKIGKLERTQNVIEGAVSDPMCSSSTCKHGECSETFNDFTCRCSDGSTGKLCDKVDYCKDASCMKGSRCENADNGHYCIFPITISNGSMLTYSLAPTKFMTLPSIEFSIKAHSQNGHIFTLTIDKSTLSAYLFKKRLALATNSGSGTIQKFDSVIADGNWHQIILNPHKVLIDSVKFISDNQLYPAESKSGASLFVGEQEPQEVTFACLDLFKMGEYPTLSFTKVKIPTNSETWNLTDKASVGTGCMSTDQCGLYSTCLNGATCVDIWNKRKCVCPAGFAGENCEDNVNDCKFVDCGKHGYCLDGIDEAKCICNNGFHGEHCELAKDECEGVECHNGGKCVKNRSEKIVCQCGNSWMGDSCNVTKTTNCKDSPCQNFGQCMQKTDTFFECNCMDGYSGELCEQRDVNECNHYDCNRGHCVMTVSGPACQCEMGYTGRFCEKLLNQCSSNTCSSRGACSPVWNNTVCNCDNNWRGAHCQHQMDTCLDFPCNNDGVCRTNDENTFSCECQKFFMGTRCEIEGSCLKAQCVHGECIQLSPETHTCSCNIGYEGDACDKKIDYCKAGPCLNGANCENKLTGYKCTCAVGFEGADCEINIDECALEFCKNGAKCRDKINDYECVCDGTGFEGRNCTTDINECANPNNCINGECTNTLGNYKCACRNGFIGPRCSVRNPCTAQIASNNISSVTCVHGKCVNPVVQIEKNREVAKYECACDRGYTGPTCSQRIKESAMSNISYLFGPIIAVVIVFAILGCLLLFFVIRGNNAMHGHYSPSSHEFTQNRMAMPTVIKLPPQERLI	1722				osc	1.06	135.35								Ubiq-Med			SS			0		0	0	0	1722	0	0	0		0.5577		-12.982		82.9108	66.9786	93.1098	94.198	4.65733	3.65021	1.15942	95.2395	96.6249		68	0.0867793	1	1		14.7543	1.71954	21.9012	286.808	13.366	518.893	47.0254		0.0165832	0.00190478	0.0248154	0.464347	0.0149995	1.34576	0.0548438		1793.65		0.37553	0	39.0716	1.57096	11.9503	25.0605	276.144	118.903	9.62917	13.366	47.0254	0	664.331	0	11.7434	0	61.0433	111.883	4.24448	114.58	28.6911	0	21.0374	0	52.9911	27.1273	152.882
3880	3942	WBGene00000793	crh-1			Y41C4A.4	D0Z5N2, Q8I4D7, Q9U2I0, G5ECG1, G5EBL5, D0Z5N1, Q8I4D8	D0Z5N1	MATMASTSNCSPVATSPLMMLLFKALQEGGDSEDEARRRREQLNRRPSYRMILKDLETADKVMKKEPEETPPSSVDASPLQSVMRPPPTAPPTSAATPNRILPSSNAASPYGSPLGSSILSNQPLVLPFAPINGDFDFSAAIAAASQPKVFPGGPQQNGLGGGGGGGGVPGPSSGIAGMSVQPPTSSTPSQQQSVQSLEGTSGLIGSAMKPMLGIDAVSFPEFGTTDWQSPMLSGGYSSSPSPTMTGGSMRMGGGPLHGEDESNRKRQVRLLKNREAAKECRRKKKEYVKCLENRVSVLENQNKALIEELKTLKELYCRKEKDGM	325				flat	NA	NA			1.40964	2.45649	0.00875372	0		Ubiq-High						34.7692		1	274	268	325	1.84615	82.4615	84.3077		0.75		9.756		91.2331	76.9516	76.1582	95.9887	97.5092	83.014	82.2795	63.1098	92.5841		10	0.025	0	0		892.615	103.712	283.521	451.932	109.247	301.885	687.792		0.460565	0.0380316	0.111308	0.189986	0.0401428	0.119378	0.320961		12071.6		101.794	80.7438	183.251	2309.55	291.009	257.568	360.768	374.017	253.195	109.247	687.792	297.451	179.201	1263.32	640.059	109.883	169.132	847.022	250.411	526.793	809.95	914.474	128.252	623.49	100.697	99.6552	102.825
3888	3950	WBGene00000794	crn-1			Y47G6A.8	Q9N3T2	Q9N3T2	MGIKGLSQVIADNAPSAIKVNEMKAFFGRTVAIDASMCLYQFLIAVRQDGSQLQSEDGETTSHLMGMLNRTVRMFENGVKPVYVFDGKPPDMKGGELEKRSERRAEAEKALTEAKEKGDVKEAEKFERRLVKVTKQQNDEAKRLLGLMGIPVVEAPCEAEAQCAHLVKAGKVFGTVTEDMDALTFGSTVLLRHFLAPVAKKIPIKEFNLSLALEEMKLSVEEFIDLCILLGCDYCGTIRGVGPKKAVELIRQHKNIETILENIDQNKYPPPEDWPYKRARELFLNPEVTKPEEVELTWKEADVEGVIQFLCGEKNFNEERIRNALAKLKTSRKSGTQGRIDSFFGNSTKVTCVTAATKRKAEEAEKAKKGAKKGGPPKKRAK	382				flat	NA	NA								Gon						13.3508		1	47	37	382	2.6178	9.68586	12.3037		0.0376		-20.138		24.8023	53.8369	24.4436	15.8413	51.0366	31.3731	79.3417	14.2741	53.3407		5	0.0875332	0	0		18.6691	154.201	34.5752	9.05597	9.51067	22.0878	7.72499		0.078721	1.51737	0.156273	0.0366983	0.038612	0.0944986	0.0311366		736.605		160.577	7.19692	23.3378	11.9301	49.4401	3.66029	4.03534	2.6956	9.72441	9.51067	7.72499	26.8337	4.7664	31.0114	10.0472	16.6659	57.3389	0	0	21.1507	77.1019	0	113.65	0	49.9039	35.7476	2.55444
3889	3951	WBGene00000795	crn-2			CD4.2	G5EG18	G5EG18	MALYELVDIGANLGHPSYQKDLNDVLDRAKQAGLSKIMVTGTSEKISHECADLVEKYPGFLYFTAGVHPHDAKDWNDGTLEALKKLQENPSCVAVGECGLDFNRNFSPQDVQKEVFAKQVDMAVKLQKPLFIHEREAHEDMVKILTAAGPSLPPAVIHCFTGTVVEAKKYLEMGFYIGLTGFLWKDRSDNGVQAGLRSGEIPIEKLVLETDAPYMYPKINDKKIPKEIKSLITPETEALHNFSSFNRNEPCSLAAVCELVAAFAGRDPKEVAKITTENAKKVYKLE	286				flat	NA	NA								Ubiq-low						0		0	2	0	286	0.699301	0	0.699301		0.0093		-27.759		26.9148	49.9312	13.0115	25.8069	57.1088	55.4041	49.9042	12.8371	52.7929		6	0.088968	0	0		13.2019	17.9424	16.6889	7.56727	10.9952	11.2179	26.3139		0.145514	0.208669	0.191302	0.0785311	0.118314	0.121	0.339037		333.032		17.4606	13.3849	17.6389	7.11167	16.3564	14.9961	6.85434	2.39544	8.08433	10.9952	26.3139	20.5571	17.6804	9.582	14.6396	14.1784	13.2068	16.93	8.3612	1.69252	0	11.1142	25.9718	7.96483	2.83092	25.3766	1.35432
3890	3952	WBGene00000796	crn-3			C14A4.4	Q8I129, G5EBX6	G5EBX6	MSGEESMPDEEQKQSEEEEEMIRKRTLAMRKKVEEIMRNGAGLVRESNGLPKAGADYELYNSYPTFNTFMKRSEQRLNALMNKVTKSIGCAMRVPDVGSSVEHYTECVIEAQDNIAERAATLHEALKKAELDEIVKVPEFITKAAPTNRKTEAEVSAAMRTFSANIGTVLAEKFRERREEAAQMVVLEKPQKTYNISSDNSQAPFSSKLTVKHHAIEKRTGIVLHDDDESGRRDWISAETETEEEHPYIAEILHFKVPEAQLKSAECLKFTALKDTPLTMIDTKEKLEALTKTLNSVKEFAVDLEHHQMRSYLGLTCLIQISTRDEDFIIDPFPIWDHVGMLNEPFANPRILKVFHGSDSDVLWLQRDYGVHVVNLFDTYVAMKKLKYPKFSLAYLTLRFADVVLDKQYQLADWRARPLRNAMINYAREDTHYLLYSYDMLREQLLKQDTKDLANVYSESSDLCIKVYKKPVFNPKGYLTEIKFRFTLNTRQDYALTHLFKWRDVVARAEDESPHFVLPNHMMLSLSETLPRDVGGIYACCNPLPYFVKQRTGDILKIIVEARDVKLEKVGLSAKERNDAQEARGVMNDTMDHITSVLKSKIDFSHTRFDEERGEIYIDKTDEGMDIELKDHKESLLSVLQTAEIPSVETMIVVEKGKKSDNQKVKKLLNELDKFVTPFECYQMMMITKEKQEEEERKEAERKKLEEGDLPKTMFSHHDAPINRKPEFDAKLLNVDTLKLVPDDPNKPKDPEPSPMEESSSEPQIFDPSRFTDDQLLSKKAMKRKRDAARRNIDVSVVLGESSSSSDPKKKKSDDDAPVEDFDYEKADSSAFEKPVRDNNADFDPFHQKYRLKNKTKKNMAMKKSSNRQGTINYKK	876				flat	NA	NA								Ubiq-Med						11.8721		2	391	359	876	3.65297	40.9817	44.6347		0.8656		-16.801		28.9683	91.803	73.2105	7.13338	9.74699	26.3056	66.5168	59.9263	11.6163		7	0.0688863	0	0		34.6207	260.323	62.9951	22.1701	55.4614	43.5785	81.296		0.0658407	0.867392	0.126636	0.0411874	0.109828	0.0843128	0.169667		1522.34		273.304	34.9014	67.476	25.8178	77.5772	25.8928	15.9439	9.99083	39.5094	55.4614	81.296	60.4348	20.5473	37.2032	29.9079	61.0596	74.2889	69.9541	35.5755	40.7522	7.61893	30.9119	149.458	0	101.539	93.1179	2.79985
3891	3953	WBGene00000797	crn-4			AH9.2	Q10905	Q10905	MAYQHCPFDTLLILDFETTSDAANQDYPCEVIQFAIVAYDVPNDKIREDISFNKYVKPVLNRTLTKNCVDFTGIPQRSIDTADTFDVVYEQFQQWLITLGLEEGKFAFVCDSRQDLWRIAQYQMKLSNIQMPAFFRQYINLYKIFTNEMDRMGPKELSATTNIGKMNEYYDLPTIGRAHDAMDDCLNIATILQRMINMGAKVTVNELLTCCASWRRQPLVYNKEWRSSFMDAGKIFERVLPLVVTTIRAGDFRLEMYGVCRYCRKGMDVCGTSHQQTPHDLYKNEEDPIHFAKIAGYY	298				osc	0.71	296.72								Ubiq-low						0		0	4	0	298	1.34228	0	1.34228		0.0048		-12.63		15.4114	35.5072	2.43429	34.6475	29.3712	54.6966	24.6672	2.95996	46.7084		1	0.122867	0	0		1.45464	1.15079	3.18803	3.15821	0.246216	10.755	4.08558		0.0644108	0.0502798	0.1529	0.151254	0.0103486	0.809652	0.204762		87.7204		0.830321	0	0	12.7704	3.84131	1.32983	1.55843	0	19.0145	0.246216	4.08558	0	0	0	0	7.85136	5.49685	0	0	27.4325	0	0	3.26308	0	0	0	0
3892	3954	WBGene00000798	crn-5			C14A4.5	G5EG59	G5EG59	MAGRLREMRCELSFLKNADGSACFSQGATCIWASCSGPGDVHASKASDEAMTLDISYRANCGDNKFNVLNNIIHSTLSNAINLELFPHTTISVTVHGIQDDGSMGAVAINGACFALLDNGMPFETVFCGVLIVRVKDELIIDPTAKQEAASTGRVLFSVCKGSDGHPEVCAMDAIGHWDFIQLEAAWSLAQPSASAIFDFYKTVMKRKLSVDEQ	214				flat	NA	NA								Ubiq-low						0		0	8	0	214	3.73832	0	3.73832		0.0111		-15.526		32.8986	24.4461	13.7141	51.663	85.6915	42.9305	45.5318	16.8804	67.6124		12	0.138756	0	0		3.21692	28.5371	7.65746	7.20287	7.51388	2.92543	3.04432		0.0565552	0.904192	0.146022	0.136173	0.142893	0.0511685	0.0533588		223.427		30.0317	2.20213	5.96757	0	10.1209	3.57954	13.0619	10.9794	2.27249	7.51388	3.04432	12.162	0	0	0	8.50531	20.6157	0	20.573	7.46186	7.71117	6.61026	14.7514	15.6642	0	20.5983	0
3893	3955	WBGene00000799	crn-6			K04H4.6	P34508	P34508	MIRQIILIVSLIGISNAAYQCKDNNGSNVDWFVFYKLPHLWNHPDNVPISNGTGFLYFDVNNKNWKLMPQGMDVENNAVYYTLQQYYNSNMNTTFSYMYNDEWPDSTIWSNSSGHAKGVTVFDQYTGFWMIHSIPKFPSKDMFRFPSNAHYYGQMGICISYNTVSLATIAQQLFYYNTFTYQFNLPQSFANQFPVLSQLKNKEYNKSPPLTSTKVLKSLGGQHFRHFAKTGEWGKDLYSDFVGPTLKSSIKVETWNHQSGDEYNLPSVCDPNHVQSTMSAKYIRLPYAIDYSSYEDHSKFVVAYSESSSKPPIPYVCIGDINRQSHQIHRGGGTMCIYDQETYFQFANIISETVPCTKATAEKVDALANNRYF	373				flat	NA	NA								Int			SS			0		0	11	0	373	2.94906	0	2.94906		0.155		3.691		34.3331	46.9909	3.27684	74.65	64.0334	44.1489	19.2975	53.7951	56.0698		11	0.116848	0	0		0.878451	0	0.857807	3.36905	0.223588	0.717032	47.3082		0.0167402	0	0.0163403	0.0674011	0.00420828	0.0136222	7.82481		52.667		0	0	0	0	0.113629	3.19271	0	0	0	0.223588	47.3082	0	0	0	0	0	0	0	0	1.82892	0	0	0	0	0	0	0
2989	3055	WBGene00000800	cars-1			Y23H5A.7	A0A061ACL3, O76618, Q965I6	O76618	MHLKNIFCYEKSKKNRNFKKKPFFGCGFLNLKRFLICLNVKFLGKQHFIRFSISPHPFIRSNSSKYIYSPFIFCHRTANSCVAVCSLFTCLHSLVLLLHSSKTTAFLGVFVRKFGTTRSKNLVRVLLFASFNRNQTQLFAWNCSKLQLRSHHHCIMDPNLRPVAVKRVQKHWDQPKNATPPPQLTVYNSLTRQKEVFVPNEGKRVRWYICGPTVYDSSHMGHARSYLSLDILRRVFRDYFGYDVEFIMNITDVDDKIIKRARQSHLLKSYFNESQAPPVMKVCEDVVAALEHFKTKFETEMDPDKKKMFEVMIKKVQQQSSALEEAMKAQDSIATEEAKGRLLNESRDVLSEWLDHNHGKDVRDHSVFDDLAKTYEKEFLADMARLNVLPVDVLTRVSEYVPEVITYVKKIISNGYAYAAEDGSVYFDTKAFEQNPKHFYAKLVPEAYGEDSEQLLKNMKESEGELSMSDDRLKSKRSPNDFALWKSSKDGEPFWPSEWGNGRPGWHIECSVMSSAICGSKLDIHAGGFDLKFPHHDNEIAQVEAHYDDPHWVNYFLHCGTLRIQGMKMSKSLKNFITIRKALEDYTPRQLRLLFLMHNWADVLDYSSSTMERALQFEKITNEFFLLVKDFLRRHYKPDRSEGYQKFQGKELKLMEEFGKLKSEVHEALCDSVDTRSVIEKFRELISLGNAYIVEKEKEGHVPNCLLLRNIAAYITNLLKIFGAIPQSNQEIGFVSEDECNGEGASTSFNKEAVVMPYLDALAQFREKVRLIAKEHKVNGILEECDTLRDKTLTELGVRLEDRNGQTVVKLVDRATLLREQEQKDTEKKRKDKEKADKEQKAREKADKEAAAKKIKPEELFKQGEHVGKYSKFDERGVPTHLADGTEITKSQIKKLEKVYEAQKKKYQQ	909				flat	NA	NA								Ubiq-High						7.81078		0	62	0	909	6.82068	0	6.82068		0.0617		-14.038		13.9204	67.5215	71.2257	5.70621	11.0857	14.3159	30.6313	74.0776	10.2162		13	0.103982	0	0		85.8796	190.46	97.0476	192.829	97.5472	135.209	271.352		0.0872366	0.216466	0.0997121	0.219749	0.100277	0.14459	0.339626		4000.37		189.832	95.6543	236.967	116.482	116.407	49.4531	138.559	148.518	372.209	97.5472	271.352	134.779	88.437	108.291	67.886	286.615	121.348	48.3576	60.1333	194.804	63.7257	76	165.492	211.375	143.137	232.28	164.727
3896	3958	WBGene00000802	crt-1			Y38A10A.5	P27798	P27798	MKSLCLLAIVAVVSAEVYFKEEFNDASWEKRWVQSKHKDDFGAFKLSAGKFFDVESRDQGIQTSQDAKFYSRAAKFDKDFSNKGKTLVIQYTVKHEQGIDCGGGYVKVMRADADLGDFHGETPYNVMFGPDICGPTRRVHVILNYKGENKLIKKEITCKSDELTHLYTLILNSDNTYEVKIDGESAQTGSLEEDWDLLPAKKIKDPDAKKPEDWDEREYIDDAEDAKPEDWEKPEHIPDPDAKKPEDWDDEMDGEWEPPMIDNPEYKGEWKPKQIKNPAYKGKWIHPEIENPEYTPDDELYSYESWGAIGFDLWQVKSGTIFDNIIITDSVEEAEAHAAETFDKLKTVEKEKKEKADEETRKAEEEARKKAEEEKEAKKDDDEEEKEEEEGHDEL	395				flat	NA	NA								Ubiq-High			SS			17.9747		1	49	45	395	1.01266	11.3924	12.4051		0.5008		-23.914		62.7364	73.434	40.8622	30.8057	47.5215	88.9364	83.3775	8.9462	75.5416		12	0.0692308	1	1		1836.46	835.094	2693.19	1841.99	2289.54	2776.84	6774.38		0.106703	0.045853	0.164678	0.107058	0.136624	0.170665	0.551969		79693		666.164	3226.4	14842	1601.92	3255.45	1079.98	701.576	1075.31	5608.87	2289.54	6774.38	1931.9	1002.16	3059.73	1568.31	5213.56	1430.29	2925.46	1973.69	5393.59	1717.65	933.906	1651.75	2177.91	2829.67	2405.66	2356.2
3898	3960	WBGene00000803	csb-1			F53H4.1	Q93781	Q93781	MSTKPEPENPDSGTPKTLSVDDDDIVVIEDQNTPKYREAALRRSNSSSSDFDEKWEPELDEEDFCENDADVLAEPISSKSRKKSRRSDSSEFVPSEESDDDEEYEVLEKSRKKGRKSGSSSRSSSDDFIESDDNEDYKSAGLLDDNDSKNFKARIDKLKPEATSELVDTRMVTSEEYGKSSKPWKVNAGVWNKLHKFQQEGVEWLQKKTDHRSGGILADEMGLGKTIQSVVFLRSIQETARTHYKTTGLDTALIVCHVSIIAQWIKELNQWFPKARVFLLHSHCSTGRQEDYVGSIFRKLQRRRKEYPDGAIILTTYSLFTKLKKPIVKHLWQVVILDEGHYIRNENTKCSIAMRKLMTTQRFILTGTPFQNRLSEFWKLVDFVHPGRLSDSATFHRNFTHIINAGANLNCSPEAAAKAYECLVALHIAVKPLILRRLQEDHKEVLQLPEKQEIVLSCELSKRQRRLYMEYGNSHQVNEIIERRLKAFVGINHLTNICNHPGIYRSLSPASPKFGSIKDSGKVEMTFKLFDDWFKSPTNRVILFTQRRTVITMMEYFLAEKGIKCVSLTGADSAAARPKIIKKFEDDVSIKVFLMTTRAGGLGLNLTCANKVIIFDPDWNPQADNQAKNRIYRMGQTNDVAIYRLVSNGTIEDLKFFKQVQKENLAARLLHNAEIDQFVPNNTLADLFRLKPKGLEGSEIGVYLDGEIAREGSKKQKRDKVEKKAAKKRMKNKLAGFEDKKLLLSLFDDDKLVAMREHSISLQNSSSMNRIEKMKMRKSIDDAVGSLLHTEGRLAHTWKQVFHKQLRKTLKKSINGDYFVEEEQLDSYWNTVHSGFRANDDQRELDRLVKLATDMLQFFNGVPGAKEDSIHRIFVKDSDRKDPTQMFFIQEIISTLAKYDDASDTWILRDKYRSADVLSPVKKKNKRRSDDNDEVDAKRARKSREWSDSSGPSTSRM	957				flat	NA	NA								Ubiq-Med						10.7628		3	344	323	957	2.19436	33.7513	35.9457		0.4167		-15.877		18.7178	87.3004	75.2935	4.50749	5.13633	10.2334	51.3314	80.3635	11.0587		17	0.0840336	0	0		11.4928	7.46851	20.4921	30.5703	17.1195	36.9122	26.2512		0.0827927	0.0522866	0.157857	0.255313	0.128537	0.325521	0.211609		597.209		3.43849	44.5372	13.4595	9.01047	27.2938	7.72743	46.7261	17.2442	34.4926	17.1195	26.2512	5.34874	30.0477	21.5971	19.5747	20.3412	62.3176	16.2985	6.8306	13.5114	4.90711	15.4655	59.0703	0	0	74.598	0
3899	3961	WBGene00000804	csc-1			Y48E1B.12	O45952	O45952	MPPRKIKKDPAVVAMADTLETRVKDLLEEYKKKLREVALQTAKAESDRIIATIKPKYRDMPIMEFLASPPDDFYIESGEEEEEGEAAVAVKQELPSEPDMEIDDAAAAQKTSIPIGQNSGRNTVQVKQEPEIDDDAAHETSIPIAPSGQNSGRNTAADEHRRNEIITPAGQVLPLPTLQPEKPFRAPHVDEEIAFSVNGSPLVLAGRTTATAAGKENRKKSKKSGAASKKAAAAAGPLQPETENAGTSV	249				flat	NA	NA								Gon						11.245		2	134	127	249	2.81124	51.004	53.8153		0.6841		-14.088		71.3412	74.591	49.2901	41.4616	66.5979	52.1322	88.6539	35.8855	79.607		4	0.0327869	0	0		0.851895	62.5579	12.6684	0.279384	0.134636	3.2901	1.10545		0.0106439	3.4129	0.185701	0.00346594	0.00166725	0.0423995	0.0138558		162.049		65.885	0	5.04035	0	18.0115	2.45268	0.725576	0	0	0.134636	1.10545	0	8.18366	0	5.86441	0	5.25361	0	0	0.365297	0	0	38.1696	0	0	10.8577	0
3900	3962	WBGene00000812	csk-1			Y48G1C.2	G5ECJ6, V6CL68	G5ECJ6	MSNGNSYNHHHQFPMSIPISCSSHSIQSQSRMNTLNANRDLLSPGNDVIVTRTVSPSFYSHGMPARDNVFRKDDHVRILGNTTDPAWYRARNANQEEGLVHADCVVRINGQAYDNGIVRMRASGCDVAPGAASTTSSTSSHHSTAANHQPWFHSMISRENTEKLLRGKPDGTFLVRESTNFPGDFTLCMSFHGKVEHYRIEQTSGGQLTCDKEEYFSNLTQLVSHYKRDADGLCHRLVTPIICETATFSSNGSSSFGSSSTVDLEDRTSVFRHAGLVISSNDIDVGDTIGHGEFGDVRLGTYKNRKVALKVSKRHGNGMLDSLLDEAKFMVGLSHPNLVTLVGVVLDDVNVYMITEYMANGNLIDLLRSRGRHALERRQLMMFAMDICQGMCYLESKQIVHRDLAARNVLLDDDLVAKVSDFGLAKKANSQSHDSASGKFPIKWTAPEALRHSQFTTKSDVWSFGILLWEIFSFGRVPYPRIPIQDVVRYIEKGYRMEAPEGCPPEIFKVMNETWALSAQDRPSFGQVLQRLTTIRNTV	539				flat	NA	NA								Ubiq-Med						10.9462		2	87	70	539	3.15399	12.987	16.141		0.0663		-0.641		53.0091	74.591	44.6131	86.8435	14.3577	26.3056	49.9042	71.2749	43.4684		18	0.0973783	1	0		36.8471	92.1594	38.0015	65.4387	29.8837	147.79	75.2282		0.0821562	0.23439	0.0849486	0.15584	0.0656115	0.437819	0.18343		1548.81		92.3941	17.0292	23.6713	50.7696	43.4788	22.3806	50.7735	74.7414	143.256	29.8837	75.2282	29.0552	113.082	61.7392	34.358	41.189	54.5951	9.02874	54.3744	207.214	39.8677	51.1769	106.767	23.4968	14.9968	58.8263	25.4338
3901	3963	WBGene00000813	csn-1			Y59A8A.1	Q9GS00	Q9GS00	MQNELLDDPMDTGAPAAEAAAADEPLPPAHGIDREVTPKPAGNPDLMQQSLDNPAIPMHLIEKRDDRRESCDDGYSLTVNESAIDIESLACSYDSNAFFLRARFIARHCPILRADAYISLINYLKEHTTDITHYVAFFNELESELARKEFKNRQLNFQIPLRDQKWIEENGATWQSTTDQLQAEYKRHKDEGVKESTRRAMEDLFQHYMMAGKIDEAIRLYSRGIRDYCTQLKHSINMWINWMEVAICANDWGKLDTVTNTAYRSLKDADDAEKNSQQSQQAPPQRGENAPYMVERDPNAPIQTLTNRQLIETALAKCLAAQVLLKLRNKRYSQVVETILQIKTECLQSKWFVTSSDLGIYGMLSAMATMSRADLKLQVSGNGTFRKLLESEPQLIELLGSYTSSRFGRCFEIMRSVKPRLLLDPFISRNVDELFEKIRQKCVLQYLQPYSTIKMATMAEAVGMSSAELQLSLLELIEQKHVSLKIDQNEGIVRILDERDENAILKRVNVTCDRATQKAKSLLWKTTLAGANIHSISDKETRPKRKNQKESAKFDRNFGGIDVDEDPRGIAGPSGLSDDFNIAYDQQPQQQVQYLEDLGDI	601				flat	NA	NA								Ubiq-Med						6.3228		3	176	176	601	0	29.2845	29.2845		0.1844		-9.834		19.575	83.7927	43.1516	20.8499	46.2786	17.4404	36.1459	37.89	16.0403		8	0.0469799	0	0		47.3066	221.584	49.6725	30.5581	26.7033	51.4193	61.2386		0.107228	0.83022	0.113198	0.0667316	0.0578268	0.117647	0.143334		1683.3		234.884	75.5445	56.5889	43.0304	65.2014	19.7409	16.3864	27.5396	49.4105	26.7033	61.2386	62.4581	34.3127	59.3269	45.101	72.4607	78.7386	33.0795	71.6215	71.4964	84.0377	13.6328	88.6867	74.8233	79.459	107.547	30.2454
3902	3964	WBGene00000814	csn-2			B0025.2	O01422	O01422	MGDEYMDDDEDYGFEYEDDSGSEPDVDMENQYYTAKGLRSDGKLDEAIKSFEKVLELEGEKGEWGFKALKQMIKITFGQNRLEKMLEYYRQLLTYIKSAVTKNYSEKSINAILDYISTSRQMDLLQHFYETTLDALKDAKNERLWFKTNTKLGKLFFDLHEFTKLEKIVKQLKVSCKNEQGEEDQRKGTQLLEIYALEIQMYTEQKNNKALKWVYELATQAIHTKSAIPHPLILGTIRECGGKMHLRDGRFLDAHTDFFEAFKNYDESGSPRRTTCLKYLVLANMLIKSDINPFDSQEAKPFKNEPEIVAMTQMVQAYQDNDIQAFEQIMAAHQDSIMADPFIREHTEELMNNIRTQVLLRLIRPYTNVRISYLSQKLKVSQKEVIHLLVDAILDDGLEAKINEESGMIEMPKNKKKMMVTSLVVPNAGDQGTTKSDSKPGTSSEPSTTTSVTSSILQGPPATSSCHQELSMDGLRVWAERIDSIQSNIGTRIKF	495				flat	NA	NA								Ubiq-Med						9.09091		1	79	43	495	7.27273	8.68687	15.9596		0.152		-16.15		21.1938	74.2103	54.2889	17.5313	21.4468	29.8674	11.6925	37.2316	38.4033		4	0.0693878	0	0		53.8651	163.604	45.2527	54.732	38.3863	78.9924	52.4357		0.124284	0.505475	0.102378	0.126537	0.0855153	0.193478	0.120588		1633.22		171.1	52.6368	61.6304	34.7767	52.7633	21.3114	49.7681	56.8391	69.9271	38.3863	52.4357	28.2046	94.5585	50.118	48.4794	92.8356	97.9187	27.5276	93.5156	51.517	39.5692	155.431	84.048	23.3454	18.1007	47.4339	19.0463
3903	3965	WBGene00000815	csn-3			Y38C1AA.2	Q9N425	Q9N425	MTTFFNKLFTGASSSSSAAASSGMDLGSMESLCAAINELCSEKHVSENVGELAAGIVRKNKELFEKKSNDVEAFLLHCSPNVGSAAMVAAIKGMFDTSAAKNNETGTDRAVELLNHYVDENNFVGGHLKLVPEIIFPLLRDVGLYCLEKKNKPEIGQRIIMKALGSMFPRNGSNAPNVLTSAHGVLFACALETKDYASVEPFIDLHVDEIANENCIQDQEKSDNRERDFGDVFLGRMKKGAAFGSQPVAHNPHLHPKYVLDYLYNGACILIELKRFEDALFLLEICVGMPAFSVQDQHLDSFKKYVLISLILKGKVDVTENGDKSAIRHFKTKSPEYKQFSEIRFSRSSNTHSAVESLVKSAKDRLRKDGNTEIAKYLVVEMKKKTIMSLTRMFTSIRISEIEELAFLKSRDQVTELIGQLVEEQRITVRIDGDMVFWTELSPVPSKNDVENKIRIVDHLNTLLHEKNTTMKAGSGRMRPSVMYNEDEGLSMPPTESKFFS	501				flat	NA	NA								Ubiq-Med						2.19561		0	60	0	501	11.976	0	11.976		0.0962		-21.54		22.7291	51.8226	37.5289	23.4463	27.8261	24.2741	41.5598	56.5782	33.4684		10	0.0927419	0	0		20.1083	164.99	22.5252	33.9768	15.0415	16.0898	69.9662		0.0623341	0.928435	0.0703532	0.110057	0.0459064	0.0492631	0.256539		854.446		177.405	7.08996	30.3624	15.95	28.66	11.5991	30.2181	21.6949	61.2781	15.0415	69.9662	82.9062	4.83203	24.1999	23.5718	18.4723	23.2461	12.1057	12.1359	31.5729	20.899	5.13097	43.5002	20.0192	6.74855	35.1484	20.6907
3904	3966	WBGene00000816	csn-4			Y55F3AM.15	Q9N359	Q9N359	MSGEIERSQEVAVIFAQDTDHKAQYEALAKLCNKYLPQNAMGRVDTAEIIKIIDTVIALETGSMVVSRQFVSLITERLDNQHLESECVKAISEGILAIIKTRTISYEDQVCILRLMLASLYEKEGRIKDAAQALIAINSDTSPKFNGPQAAKEGAKAQLCIRITKLLLDCSEIDEAEQYVNRTSILMVDLGANPDIQIEHKALQARVSDAKRRFVEAAQRYYELSATEQLPNSDKLTALGKAIVCVLLAKPGPQRSRLLTLIFKDERAPKCASFELIAKMYLTKVIHKDELEEFEHQLQDHQKADEHGESILKGVIQEHNITAISQLYINISFKTLGQLLGVDTEAAESMAGEMISSERLHGYIDQTNGILHFEDSNPMRVWDSQILSTLEQINKVSDMIVARHSEFAEFLT	412				flat	NA	NA								Ubiq-Med						0		0	6	0	412	1.45631	0	1.45631		0.0434		-21.796		14.7949	52.8519	11.0391	19.6807	40.7369	16.8337	32.8175	36.5733	35.2248		3	0.137592	1	1		58.6475	128.87	56.6537	43.4058	40.7054	26.8297	92.1476		0.150915	0.404756	0.14504	0.107479	0.100123	0.063815	0.259489		1780.48		134.454	11.5238	44.0456	50.2633	56.3641	38.5421	31.2117	102.379	49.7568	40.7054	92.1476	5.04134	44.8632	32.9622	27.8574	28.6983	82.1995	72.8692	212.281	23.1427	86.283	14.7026	86.2452	34.9865	208.792	95.9092	72.2545
3905	3967	WBGene00000817	csn-5			B0547.1	P91001	P91001	MEVDNVKPSSSVPQRNWEKENNVQNVDSIFEYNNKQQVEIRNAKPWDKDPHYFKQIKISAIALLKMTMHAKRGGNLEIMGLLQGRIDANSFIILDVFALPVEGTETRVNAQAQAYEYMTVYSEMCDTEGRKEKVVGWYHSHPGYGCWLSGIDVSTQTLNQKFQEPWVAIVIDPLRTMSAGKVDIGAFRTYPEGYRPPDDVPSEYQSIPLAKIEDFGVHCKRYYSLDVSFFKSQLDAHILTSLWNSYWISTLSSSPLFSNVEFLNNQIQDINQKLSAVDKKLQLNDRSVDGHEALMKVVTDAKAVGDELETGRISHLVKQLLFARQAGGGCGCSHASAGSPMDIAVATEPEKAGPSPSAPEPAVEMADA	368				flat	NA	NA								Ubiq-low						3.80435		1	69	44	368	6.79348	11.9565	18.75		0.2369		-20.601		39.8256	62.169	32.96	43.2302	61.1373	35.4827	44.1366	41.2405	57.2071		13	0.077135	0	0		10.7696	47.4393	9.43613	20.0978	9.37558	15.935	2.6451		0.102637	0.694987	0.0888003	0.210227	0.0881803	0.159728	0.0233969		348.614		50.5273	4.2983	14.9296	8.66187	12.8948	2.15444	42.3459	7.86347	1.20941	9.37558	2.6451	16.3539	14.5292	0	9.84141	16.2202	29.659	4.43079	15.2439	0	16.6932	29.1433	15.3884	0	14.9291	9.27549	0
3906	3968	WBGene00000818	csn-6			Y67H2A.6	Q95PZ0, C5VUK2	Q95PZ0	MALNAPSGSCSSKVLLHPLVIMQMSEHYSRTKVQQGPTVKKVFGAILGRQNGRQVEAINSFVLKMETEEMAEPVTFSTEHLLQRADQYLEVFPELQVIGLYCAGEDDNLTPEEKPLLSKLTNAVRNSEKAGQIDATLFLKLNSITAGTTRKLPLFAFEADVTDQEKHKPIEWILVSEESERVGVNHIAKLSTKHGKDGKSVGKKHAEAQDAAMSMLQNRVDLIVAYLEKVQDGTLQPNFEILKEANLLAQKLKTIDRYAAEFTDSFEKEEKTMTVFSLMPRLTTLLGNMQNVWNKLSAQRADLLADDGFHGKSTSRWAHPVRFKSQHLGRPQQADDDDYFDDEDLENDMSGPRRKIHAADSPAGSRRRRVPPRAMNFLGRNSGMQAATDEMELSGQEENMGSNYIPDVPRPSATAHNESDESSQAS	426				flat	NA	NA								Ubiq-Med						3.28638		1	132	122	426	2.34742	28.6385	30.9859		0.0133		-8.628		70.0909	83.3063	54.2889	45.1511	75.0725	44.1489	77.9759	58.2781	43.9425		6	0.064133	1	0		22.5931	82.422	34.1118	53.1363	25.1915	29.0799	36.1362		0.0868708	0.411598	0.137238	0.231496	0.0978389	0.114672	0.146577		854.718		83.1448	35.6077	23.1693	16.55	45.4917	5.60468	89.5903	17.0486	23.2508	25.1915	36.1362	57.7179	36.447	4.30793	23.1912	40.868	56.169	13.9512	31.1024	12.4595	9.2132	47.109	86.9309	0	0	14.2501	20.2153
3908	3970	WBGene00000819	csp-1			Y48E1B.13	G5EBM1	G5EBM1	MVLKTIEDNCKSQFDDDLVEDFNNFQTTSSMSSSTTISTEDFNTIEIESTFEICRSGSYTEEPILGENDEFLIDFEMERFLKFLKDKTKQVEKRKEPFSQKEIYAVFQRRIKSELCIETVKKKFQPLLPNAIQTCEFDEETMIRMIYGAGIRIDSVDFWNRFTSKATISLDCYSRLISYSSDSLTLSGTHRSGFTYHWISTPPVTYHRTENKDPNIQEPSPVEFLDVQSSLGSSMKPPILDKPTKLDDPAETRHDCSYSLEEYDSQSRMPRTDAKKSNHKHKYCYEMNSNPRGTVLILSNENFKNMERRVGTKQDEVNLTKLFQKLQYTVICKRNLEAESMLEAIKEFAEMAHTDSIILFLLSHGDGAGSVFGIDDMPVNVMEVSTYLAYHQNLLLKPKWVAVSACRGGKLNMGVPVDGLPALEDKCAPISKFWNLMMSRIMPGTFTSLNADVIISFSTTDGFTSYRDEEAGTWYIKSMCKVFNKHSKTMHLLDILTETGRNVVTKYENVQGNVVLKQAPEILSRLTKQWHFSRSM	536				rising	NA	NA								Ubiq-low						2.42537		1	109	94	536	2.79851	17.5373	20.3358		0.0192		-18.979		37.9538	68.6711	62.3999	42.3409	13.9204	39.3196	30.6313	59.0911	36.5168		5	0.0772128	1	1		0	3.59818	0.265995	0	0.163676	0	0		0	8.37428	0.0707084	0	0.0423572	0	0		16.9962		3.94721	0	11.805	0	0.326861	0.191947	0	0	0	0.163676	0	0	0	0	0	0	0.561531	0	0	0	0	0	0	0	0	0	0
3909	3971	WBGene00000820	csp-2			Y73B6BL.7	Q9TZP5	Q9TZP5	MKIGWLLITICSGIITKCINAHSSPYQNANESAIDDAYFLVLIIPAVSVAIVLVVVIFLCCPRQQIRSDNVIKLEEGVNDVIEENVTHVVSLREAKVSGMMTDLTRFRQEIFTKHLTFNSNPESIDAATKNVQNVKQSLDTWRDRIKERLDEIDRLCTEEGDSLTPEQYSALREMRRQLADEYDTVLRTVEGIHTRLNILSALLIEFSSVTSSMQSWMTDRARLAGDIRHKSGDPMRVDEARFEAKSLMDEVVREESRLKTIGASVLKIEQEISAMRDDVRASRSTDDVGISMDEVYEKRRRVEVDYMQLLRQCQDLISLQIRLHAMNDEHAEQARRAEGWLQMLKNDVAGVAKDPRFKKDEDLIERDEELNRMAAGGSGGPTSRQLAMREKIEQREREEEEWRRKAKEKFEEEAAKNRARERKWAEEHGFNRPIRTRSQKYAEQDRIRYARKKAALEQSNEQSNESTDDAVESDSDDVPAPQSPPTPSPADPGPTTSSSSLTQDPASNATGFSDVPAPQAPPTPSPADPGPTTSSSSLTQDPASNATGFSGSSPPNSFEETRMMCEDASDGKKIDETRKYRNNRSSKCRAIIINNVVFCGMEKRIGSDKDKKKLSKLFERLGYQSTSYDNLKSSEILETVRQFTQSNHGDSLIITIMSHGDQGLLYGVDGVPVQMLDIIDLMCTASLAKKPKWLMCVCCRGDRIDRAVRCDGFIDNFFDRFPKFFQFMKSKFPSHQTSSSQADLLVSFSTSPGFLSFRDETKGTWYIQELYRVIIENAKDTHLADLLMETNRRVVEKYEADKVVIVCKQAPEFWSRFTKQLFFDV	826				rising	NA	NA								Ubiq-low			SS			13.8015		1	165	133	826	3.87409	16.1017	19.9758		0.9765		1.249		12.594	82.6455	71.8939	8.46229	7.46254	5.80201	23.9352	65.7897	16.0403		20	0.0937881	0	0		0.189735	3.93982	0.0563935	6.1321	7.54948	0	0		0.010733	0.282876	0.00316619	0.522529	0.731677	0	0		60.7185		4.32199	3.0633	0	0	0.0841681	0	0	11.5221	31.0115	7.54948	0	0	0	0	0	0	0	3.16597	0	0	0	0	0	0	0	0	0
3910	3972	WBGene00000821	csp-3			Y47H9C.6	G5ECW5	G5ECW5	MFFGKLGGFAFFLQRAVRCDGFIDNFFDRIPKFFQFMKSKFPSHQTSSSQADLLVSFSTSPGFLSFKDETKDTWYIQELYRVIIENAKDTHLADLLTETNRRVVEKYEADKVVFVCKQAPEFWSRFTKQLFFMSRNDVF	139				rising	NA	NA								low						8.63309		0	7	0	139	5.03597	0	5.03597		0.0159		-20.072		31.3952	24.4461	13.7141	46.2073	52.2034	83.7386	25.4507	4.7777	70.2039		0	0.119403	0	0		0	0.409708	0	0	0.0427405	0	0		0	9.58593	0	0	0.10432	0	0		0.492191		0.44945	0	0	0	0	0	0	0	0	0.0427405	0	0	0	0	0	0	0	0	0	0	0	0	0	0	0	0	0
3911	3973	WBGene00000822	csq-1			F40E10.3	Q20203	Q20203	MTWIKLASLALVVVLASAGISKNEDLECMFLGYPDLEYDGFDRTEVLTEKNFNRTVFAEDTKSVVFFNDVEEDDSELDQYECFLQLSAQIMTKRGYNFYTVNTTKEHRLRKQEEVEKGEDTIHVYKDGYKIEYNGVRDPETFVSWLMDIPDDPVTIINDEHDLEEFENMDDECVRIIGYFEPGSVALKEFEEAAEDFMGEIEFFAVVTSKWARKVGLKRVGEVQMRRPFEEDPLFAPTSADTEEEFEDWVEKNKEPVMQKLTLDNYFNLWRDPEEEERMILAFVDEETREGRAMKRLLDKIADENSEHAGTLEIILVDPDEFPLMVDVWEDMFGIDIEEGPQIGLIDISEKEGIWFDMSQVNLDDPKKHSDSNFEALQSWIDQILSGSISLDDDDDDEPEPPAPPPTPKGKKSRKEL	417				flat	NA	NA								BWM			SS			6.71463		0	49	0	417	11.7506	0	11.7506		0.0116		-31.339		34.1464	73.434	59.1575	30.0295	14.3577	63.5004	38.8971	36.5733	31.6974		2	0.104369	1	1		12.6636	2.15347	6.37443	35.3415	2572.76	3.50395	12.6193		0.00481002	0.000814701	0.00241543	0.0135404	35.41	0.00132629	0.00479311		3397.26		2.27221	443.701	3.11392	8.85728	3.72854	11.8568	14.6674	174.563	0	2572.76	12.6193	0	3.13501	0	29.1029	0	1.94049	10.8526	0	1.37123	19.185	24.8385	1.25533	0	20.0009	4.26854	33.1681
3915	3977	WBGene00000829	ctb-1			MTCE.21	P24890	P24890	MKINNSLLNFVNGMLVTLPSSKTLTLSWNFGSMLGMVLIFQILTGTFLAFYYTPDSLMAFSTVQYIMYEVNFGWVFRIFHFNGASLFFIFLYLHIFKGLFFMSYRLKKVWMSGLTIYLLVMMEAFMGYVLVWAQMSFWAAVVITSLLSVIPIWGPTIVTWIWSGFGVTGATLKFFFVLHFLLPWAILVIVLGHLIFLHSTGSTSSLYCHGDYDKVCFSPEYLGKDAYNIVIWLLFIVLSLIYPFNLGDAEMFIEADPMMSPVHIVPEWYFLFAYAILRAIPNKVLGVIALLMSIVTFYFFALVNNYTSCLTKLNKFLVFMFIISSTILSWLGQCTVEDPFTILSPLFSFIYFGLAYLMLFIFMSSKLLFK	370														Ubiq-High						0		0	7	0	370	1.89189	0	1.89189		0.1143		-16.383		1.76861	0.098256	0.189143	9.26062	15.3279	28.4279	1.70474	29.3368	14.8858		12	0.410959	1	1		3366.66	5824.32	6369.47	4544.35	5118.25	1851.13	640.873		0.13827	0.266063	0.298398	0.196125	0.226503	0.071572	0.023671		112757		5924.02	1754.82	5803.38	2967.19	5296.8	8092.74	4025.87	6322.85	2473.4	5118.25	640.873	2444.22	1801.95	3542.66	3015.36	3425.27	5706.71	3085.64	3057.43	1709.11	2952.94	2716.86	5277.4	3270.5	6612.35	8280.82	7437.39
3925	3987	WBGene00000830	ctl-1			Y54G11A.6	O61235	O61235	MPNDPSDNQLKTYKETYPKPQVITTSNGAPIYSKTAVLTAGRRGPMLMQDVVYMDEMAHFDRERIPERVVHAKGAGAHGYFEVTHDITKYCKADMFNKVGKQTPLLVRFSTVAGESGSADTVRDPRGFSLKFYTEEGNWDLVGNNTPIFFIRDAIHFPNFIHALKRNPQTHMRDPNALFDFWMNRPESIHQVMFLYSDRGIPDGFRFMNGYGAHTFKMVNKEGNPIYCKFHFKPAQGSKNLDPTDAGKLASSDPDYAIRDLFNAIESRNFPEWKMFIQVMTFEQAEKWEFNPFDVTKVWPHGDYPLIEVGKMVLNRNVKNYFAEVEQAAFCPAHIVPGIEFSPDKMLQGRIFSYTDTHYHRLGPNYIQLPVNCPYRSRAHTTQRDGAMAYESQGDAPNYFPNSFRGYRTRDDVKESTFQTTGDVDRYETGDDHNYEQPRQFWEKVLKEEERDRLVGNLASDLGGCLEEIQNGMVKEFTKVHPDFGNALRHQLCQKKH	497														low						0		0	10	0	497	2.01207	0	2.01207		0.0154		-2.739		36.9197	71.6384	3.10243	54.1341	21.4468	65.9175	79.3417	35.2665	45.7504		9	0.050813	0	0		0	0	0	0	0	0	0.786052		0	0	0	0	0	0			0.786052		0	0	0	0	0	0	0	0	0	0	0.786052	0	0	0	0	0	0	0	0	0	0	0	0	0	0	0	0
3926	3988	WBGene00000831	ctl-2			Y54G11A.5	Q27487	Q27487	MPNDPSDNQLKTYKETYPKPQVITTSNGAPIYSKTAVLTAGRRGPMLMQDVVYMDEMAHFDRERIPERVVHAKGAGAHGYFEVTHDISKYCKADIFNKVGKQTPLLIRFSTVGGESGSADTARDPRGFAIKFYTEEGNWDLVGNNTPIFFIRDPIHFPNFIHTQKRNPQTHLKDPNMIFDFWLHRPEALHQVMFLFSDRGLPDGYRHMNGYGSHTFKMVNKDGKAIYVKFHFKPTQGVKNLTVEKAGQLASSDPDYSIRDLFNAIEKGDFPVWKMFIQVMTFEQAEKWEFNPFDVTKVWPHGDYPLIEVGKMVLNRNPRNYFAEVEQSAFCPAHIVPGIEFSPDKMLQGRIFSYTDTHFHRLGPNYIQLPVNCPYRSRAHNTQRDGAMAYDNQQHAPNFFPNSFNYGKTRPDVKDTTFPATGDVDRYESGDDNNYDQPRQFWEKVLDTGARERMCQNFAGPLGECHDFIIKGMIDHFSKVHPDFGARVKALIQKQARSHI	500				flat	NA	NA								Int						0		0	10	0	500	2	0	2		0.0163		3.112		48.8308	75.3893	2.90101	58.9732	15.7701	80.6706	79.9656	48.4205	51.6753		8	0.0707071	0	0		0	0.122756	5.99453	0	0.0831349	0	215.548		0	0.000553889	0.0277841	0	0.000375047	0	34.7634		270.084		0.134664	1.21419	0	0	0	16.0675	0	0	0	0.0831349	215.548	0	0	0	0	0	5.09437	0	0	0	0	0	0	0	0	0	31.9424
3928	3990	WBGene00000832	ctn-1			Y23H5A.5	Q8T3U1, G8JYB2, H2L012, H2L011	H2L011	MAASSMSSLTSSYHTTAMPSSNSVVPPFDARNLEIKTKSIEQTLIPLVTQITTLVNYKESYMASGKPKSERAMRAALKIGSAVEAAIERFVCVGETIADENADIQPEMYDACTEARLAGASMANLSCACNDDPNSVVDKAVLVRASRQLLSSVTRVLLLADRVLVKQVLRAEDKIAFSLSRLESTRSFNDFVKVFAVFGGEMVELAHRSGDRQHDLKSEKRKAQMSIARTSLERLTMLLLTASKTYLRHPDCDSALQCRDGVFYQMKLSLELIAICVCDGILTTEKSRYIQDEPDMPIDIALQLTANAAIKQLTEMLEMIRMTVRVGAGVRERIVSALDALCQLTQDFTDSAYTPHHQREQILDFLEECRFEMTNLIQPDENEQLAASGLEVTVERLNRRLKDLSKQLQIVAMEQISEVLRANEDQVLLSSMKACAVSGDIDGVEKYMHKFREHADHMQEVCRLLHHISITDALHVHTGHVERNMRALAPLTILAGRTLCVHPSSRIARENLEVFCDTWGQAVNDLSRVAKESDVAANGRVAAEKQAYMSLPRPGDQQKMAKVGLEMKLLTSEVDAEAEKWDEYAENDIVKRAKAMSSMAYNMYLFTRGDGPLKTTHDLFTQAEFFAEQANQMYRTVREFSYEVPGSAEKSDLSAILERIPLHCQQLQVMVKSPTVGKTATFGKVDSVIQETKNLMNEIAKLVTASFVCATKYEIEFRGGSVNGRTGADGLAPDTKHPTSRAADLFAPFRQQLIKHTHLVVQLRADVITVPRPPTGSLPFCFSEPYIFFHFFSFFATFLPLSLSHLSMSYHLPKPREYSK	820				flat	NA	NA								Ubiq-Med						4.63415		1	108	58	759	6.58762	7.64163	14.2292		0.0681		-18.85		6.59052	77.6713	67.9686	6.04028	7.84819	4.47556	32.8175	68.5704	6.80914		12	0.0883436	0	0		437.37	10.7084	50.1218	66.3817	146.272	53.497	6.56918		1.31126	0.0140861	0.0695366	0.0942202	0.234166	0.0745682	0.00859446		5148.77		1.98764	144.943	62.6106	135.77	50.2349	54.7457	64.2947	58.388	31.8829	146.272	6.56918	27.115	24.6019	1230.57	713.171	96.6405	80.7153	553.567	254.017	28.0941	116.216	269.094	102.003	428.044	256.689	166.759	43.772
3932	3994	WBGene00000833	cts-1			T20G5.2	P34575	P34575	MSLSGMAIRRLITKGVIPVCQVAPLSTSAEGSTNLKEVLSKKIPAHNAKVKSFRTEHGSTVVQNVNIDMIYGGMRSMKGMVTETSVLDPEEGIRFRGYSIPECQKLLPKAKGGEEPLPEAIWWLLCTGDVPSEAQTAAITKEWNARADLPTHVVRMLDNFPDNLHPMAQFIAAIAALNNESKFAGAYARGVAKASYWEYAYEDSMDLLAKLPTVAAIIYRNLYRDGSAVSVIDPKKDWSANFSSMLGYDDPLFAELMRLYLVIHSDHEGGNVSAHTSHLVGSALSDPYLSFSAAMAGLAGPLHGLANQEVLVFLNKIVGEIGFNYTEEQLKEWVWKHLKSGQVVPGYGHAVLRKTDPRYECQREFALKHLPNDDLFKLVSTLYKITPGILLEQGKAKNPWPNVDSHSGVLLQYFGMTEMSFYTVLFGVSRALGCLSQLIWARGMGLPLERPKSHSTDGLIKLALAAKK	468				flat	NA	NA								Ubiq-High						0		1	35	31	468	0.854701	6.62393	7.47863		0.0293		-17.65		19.9337	52.8519	12.3164	17.0818	76.4849	23.9204	32.8175	52.3753	28.31		13	0.105832	1	1		356.611	455.79	413.328	594.888	1159.09	381.579	454.242		0.103099	0.135662	0.121488	0.184711	0.436333	0.11112	0.135139		12948.8		454.042	413.889	651.175	239.525	437.969	304.893	629.776	833.385	428.104	1159.09	454.242	570.838	222.269	109.93	420.121	309.816	641.784	349.491	737.309	515.505	649.768	381.074	531.336	268.043	437.157	415.534	382.704
3935	3997	WBGene00000834	cua-1			Y76A2A.2	G5ED40, G5EE14	G5EE14	MSENVSLLDGSPLPSRPSTSSIPRPSPSKNIQLLVDFGAPKTDGNVQETMLEIKGMTCNSCVKNIQDVIGAKPGIHSIQVNLKEENAKCSFDTTKWTAEKVAEAVDDMGFDCKVLKKEPPTQMAEKPKIRRAIVSIEGMTCHACVNNIQDTVGSKDGIVKIVVSLEQKQGTVDYNSEKWNGESVAESIDDMGFDCKLITDQEIAAVEPQKASTTKLSISPLKTVDLSDGKVELQLNGVKYSKEGSSDHLEKCTFAVEGMTCASCVQYIERNISKIEGVHSIVVALIAAKAEVIYDGRVTSSDAIREHMTGELGYKATLLDSMGANPNYSKIRLIIGNLSTESDANRIESHVLSKSGIDSCNVSIATSMALVEFSPQVIGPRDIINVVESLGFTADLATRDDQMKRLDHSDDVKKWRNTFFIALIFGVPVMIIMIIFHWILRTPMHPDKQTPIFTPALSLDNFLLLCLCTPVQIFGGRYFYVASWKAIKHGNANMDVLIMLSTTIAYTYSIVVLLLAIIFKWPSSPMTFFDVPPMLIVFIALGRMLEHKAKGKTSEALSKLMSLQAKEATLVTMDSEGRLTSEKGINIELVQRNDLIKVVPGAKVPVDGVVVDGKSSVDESFITGESMPVVKKPGSTVIGGSVNQKGVLIVKATHVGNDSTLSQIVRLVEEAQTNRAPIQQLADKIAGYFVPFVIVLSLFTLGVWIYIEYNSARNANLPPGLRFEEALKIAFEAAITVLAIACPCSLGLATPTAVMVGTGVGAANGILIKGGEPLESVHKVTTIVFDKTGTITEGRPRVVQIASFVNPSTMSLKLITFLSGATEALSEHPIGNAVAAFAKQLLNEPTWPNTSRFHVSAGHGVTCRIDSIRQSFSSLALSGSTCEIPRLPDGQTITIPGTEVNLLQVSSKEVSQPNPDTANIVIGTERMMERHGIPVSEVVKMTLSEEQRKGHISVICAINAEVVAVISIADQVKKEASLAIYTLREMGLRVVLLTGDNSKTAESTAKQVGIDEVFAEVLPNQKQQKIKQLKGYKNKVAMVGDGVNDSPALAEANVGIAIAAGSDVAIESAGIVLVRNDLVDVVGAIKLSKMTTRRIRLNFLFAIIYNAIGIPIAAGVFRPFGFMLQPWMAAAAMALSSVSVVSSSLLLKNFRKPTIANLYTTSFKRHQKFLESGSFQVQVHRGLDDSAVFRGAASSKLSILSSKVGSLLGSTTSIVSSGSSKKQRLLDNVGSDLEDLIV	1238				flat	NA	NA								Ubiq-High						7.91599		2	104	95	1116	0.806452	8.51254	9.319		0.396		-17.846		2.92311	31.7367	70.4569	1.40015	2.12233	1.7072	28.6613	92.9256	10.7811		26	0.158962	1	1		680.67	424.975	150.164	98.786	110.994	105.852	523.497		0.481288	0.254481	0.0772139	0.0494882	0.0559462	0.0532167	0.333132		12490.4		445.45	67.3657	220.562	114.348	137.605	200.707	108.898	111.855	16.1914	110.994	523.497	133.703	94.5777	264.672	483.545	82.8505	176.436	578.015	500.304	82.6766	370.167	440.221	259.855	6479.55	243.094	191.29	51.9484
3936	3998	WBGene00000835	cuc-1			ZK652.11	G5EE41	G5EE41	MTQYVFEMGMTCNGCANAARKVLGKLGEDKIKIDDINVETKKITVTTDLPASDVLEALKKTGKEIKQLQ	69				osc	0.61	173.85								Ubiq-low						0		0	5	0	69	7.24638	0	7.24638		0.0051		-41.624		47.8752	32.9894	11.6581	64.758	77.7499	82.2574	55.6743	0.459347	92.5841		3	0.015625	0	0		11.0725	14.7142	27.4255	1.59045	3.70831	23.8086	11.4446		0.133901	0.186138	0.413417	0.0172549	0.0411779	0.340339	0.139026		478.106		15.4542	9.14363	5.06148	0	11.6267	70.2093	3.43253	0	0	3.70831	11.4446	3.61481	46.5161	84.2309	14.237	1.97101	20.6259	2.97018	0	15.1043	10.0464	19.2436	8.87895	0	23.6308	4.28766	92.6679
3937	3999	WBGene00000836	cul-1			D2045.6	Q17389	Q17389	MTNSEPRRMTCDSEVVWKKLQDGLDVAYRRENMAPKDYMTLYTSVYDYCTSITLSTSRRDGEDGRAESSTPARTAGADFVGHEMYQRVEEYVKAYVIAVCEKGAELSGEDLLKYYTTEWENFRISSKVMDGIFAYLNRHWIRRELDEGHENIYMVYTLALVVWKRNLFNDLKDKVIDAMLELIRSERTGSMINSRYISGVVECLVELGVDDSETDAKKDAETKKLAVYKEFFEVKFLEATRGFYTQEAANFLSNGGNVTDYMIKVETRLNQEDDRCQLYLNSSTKTPLATCCESVLISNQLDFLQRHFGGLLVDKRDDDLSRMFKLCDRVPNGLDELRKSLENHIAKEGHQALERVAMEAATDAKLYVKTLLEVHERYQSLVNRSFKNEPGFMQSLDKAATSFINNNAVTKRAPPQAQLTKSAELLARYCDQLLRKSSKMPDEAELEELQTKIMVVFKYIDDKDVFSKFYTKMFSKRLISELSASDEAEANFITKLKSMCGYEYTARLSKMVNDTQVSKDLTADFKEKKADMLGQKSVEFNVLVLSSGSWPTFPTTPITLPQQLSKTIEIFGQFYNEKFNGRRLTWVYSQSRGEITSTAFPKKYVFTATTAQMCTMLLFNEQDSYTVEQIAAATKMDEKSAPAIVGSLIKNLVLKADTELQKEDEVPMTATVSLNKAYMNKKVRVDLSKFTMKQDAVRDTENVQKNVEEDRKSVISACIVRIMKTRKRVQHQQLMTEVITQLSGRFKPKVEMIKRCIGSLIEKEYMLRTEGQKDLYEYLA	780				flat	NA	NA								Ubiq-Med						0		0	57	0	780	7.30769	0	7.30769		0.247		-16.977		8.31491	81.4517	57.0056	5.70621	12.0216	11.0563	11.6925	41.2405	12.1297		6	0.0722581	0	0		61.651	154.194	47.753	51.4159	39.3707	63.4158	64.3128		0.146627	0.470219	0.109939	0.119378	0.0889245	0.15146	0.153932		1823.09		159.65	119.181	37.9763	35.4108	55.3624	28.1033	33.7318	54.2391	86.376	39.3707	64.3128	56.2433	82.7492	139.99	76.338	97.0241	80.4964	48.5904	16.2399	43.1828	50.2587	103.995	98.2718	66.621	63.0821	63.8411	22.4505
3938	4000	WBGene00000837	cul-2			ZK520.4	Q17390	Q17390						flat	NA	NA								Ubiq-Med								0	34	0	774	4.39276	0	4.39276																			0		53.2192	169.962	115.831	51.7264	36.735	57.3039	97.2727		0.100636	0.412441	0.248447	0.0975374	0.0673647	0.109203	0.200654		1651.99		177.297	55.2137	53.4096	92.3551	163.553	19.1499	42.3686	58.1247	60.6476	36.735	97.2727	26.5993	74.1592	61.1491	50.5971	121.908	57.6668	74.6771	18.7091	36.2074	49.5388	41.5275	84.6796	2.27886	33.2208	56.6584	6.28338
3939	4001	WBGene00000838	cul-3			Y108G3AL.1	Q17391, A0A0K3AY70, A0A0K3AV81, A0A0K3ASX8	Q17391	MSGRSGNGGQQKMRIRPFMATIDEQYVTQTWELLKRAIQEIQRKNNSGLSFEELYRNAYTMVLHKHGERLYNGLKDVIQDHMASVRIRIIESMNSGSFLETVAESWADHTVAMVMIRDILMYMDRIYVAQNNHVLPVYNLGLDAYRTEILRQNGIGDRIRDALLELIKLDRKSNQINWHGIKNACDMLISLGIDSRTVYEDEFERPLLKETSDYYRDVCKNWLSGDNDACFYLAQVEIAMHDEASRASRYLDKMTEAKILQVMDDVMVAEHIQTIVYMQNGGVKFMLEHKKIEDLTRIFRIFKRIGDSVTVPGGGLKALLKAVSEYLNETGSNIVKNEDLLKNPVNFVNELLQLKDYFSSLLTTAFADDRDFKNRFQHDFETFLNSNRQSPEFVALYMDDMLRSGLKCVSDAEMDNKLDNVMILFRYLQEKDVFEKYFKQYLAKRLLLDKSCSDDVEKALLAKLKTECGCQFTQKLENMFRDKELWLTLATSFRDWREAQPTKMSIDISLRVLTAGVWPTVQCNPVVLPQELSVAYEMFTQYYTEKHTGRKLTINTLLGNADVKATFYPPPKASMSNEENGPGPSSSGESMKERKPEHKILQVNTHQMIILLQFNHHNRISCQQLMDELKIPERELKRNLQSLALGKASQRILVRKNKGKDAIDMSDEFAVNDNFQSKLTRVKVQMVTGKVESEPEIRETRQKVEDDRKLEVEAAIVRIMKARKKLNHNNLVAEVTQQLRHRFMPSPIIIKQRIETLIEREYLARDEHDHRAYQYIA	777				flat	NA	NA								Ubiq-Med						6.25		0	38	0	777	4.8906	0	4.8906		0.2446		-12.918		7.45517	75.3893	39.1722	9.26062	5.01597	10.6239	20.3537	56.5782	11.3461		10	0.0906736	0	0		44.8226	139.359	32.4971	37.4278	27.4871	38.7728	73.6635		0.128355	0.547212	0.0898869	0.104957	0.0749901	0.10914	0.229935		1317.19		147.547	33.9861	41.5227	41.4021	42.8804	14.6217	40.9139	78.6577	30.9924	27.4871	73.6635	55.5702	38.2025	25.7784	61.6811	89.1159	54.1293	44.3786	68.2692	28.6315	81.8824	9.39253	42.9694	30.9908	92.517	20.007	0
3940	4002	WBGene00000839	cul-4			F45E12.3	Q17392	Q17392	MTSGAPPTISTEKSRSKQLRKSSKRTASTVEGTEAKQMRGDTENRSDGEMDDVSTSSEIRHGNGFIENFRSQTGNSSRTTATNERIKKKLVIKNFKANANQNDVAMGDTNIDSTDGSVGRDWAVLSDNVFAILEDRKTVTTLEGLFSKVRSVCDKNQSKVLYDRLVAIVVQFAKSLKESLNAVEQVPLAEDNCEQYLEKFGQIWQAYPVKINLIRNIFLHLDRIALGATDTEILPLWECFMQIFQKTFFPNIFKEFKATKLFNALYMAMQKIMQRYPVDSPLRSLVDMLQTVHVSEEFAKFLISQLREHYNNERIDKVPKMNCNDYMEYCEDQINRYSQLVKVNFDEPSALKDVQATVTNCLIQQAIPEILTHDFDDLIDSDNISDIGRMFNLCRQCVGGEDEVRTQFSKYLKKRGEKLIATCPDEDLVSELLAFKKKVDFIMTGSFKSANDPVKMRQCLSDAFESFVNKQVDRSAELISKHFHTLLHSSNKNVSDDTTLDQMVDEAIVLFRYLRGKDVFEAYYKRGLAKRLFLERSASVDAEKMVLCKLKTECGSAFTYKLEGMFKDMDASENYGRLFNQYLEHMNKEKANFTARVITPEYWPTYDTYEINIPKEMRDTLTDYQDFYRVQHGNRNVKWHHGLASAVISASFRPGCKKELIATMYQTVILLLFNKCETWTVAEIVEHTKILEIEVVKNVLALLGGRDKPKVLQRVEGGGSEKKEGTVENLKNEKFVVNSKFTEKRCRVRIAQVNIKTAVEETKEVKEEVNSDRQYKIDAAVVRIMKARKQLNHQTLMTELLQQLRFPVSTADIKKRLESLIEREYISRDPEEASSYNYVA	840				flat	NA	NA								Ubiq-Med						4.88095		1	112	86	840	3.09524	10.2381	13.3333		0.1487		-13.634		11.6089	83.5495	43.9032	7.00319	5.97396	9.54065	25.4507	71.0341	14.7187		10	0.0718563	0	0		24.2417	206.782	36.5399	39.9655	29.0081	53.101	52.1516		0.0580572	0.879893	0.0901663	0.0994602	0.0702749	0.136616	0.133846		1334.16		217.402	32.3278	47.6821	24.4976	49.1708	9.19106	33.7906	80.4249	40.0226	29.0081	52.1516	18.349	91.9574	23.1734	17.9273	66.302	84.5651	25.9031	39.4584	11.8937	44.441	32.3443	108.171	4.80031	50.5222	89.485	9.20147
3941	4003	WBGene00000840	cul-5			ZK856.1	Q23639	Q23639	MQFDEEWSKADPIVHALLHQKSVTPAAWQDLFYHVYKITSWVDDGPLKIRDILTRCINDYVHEANKRIRSLQTDGSLLIGYIKEWNRFYQQANILPLPFKKIDESSRRRSVPETPEESIRTVMLEKWNEIIFMNISEQLLVEALRLVKEERDGNIIDAQNVIGIRESFVALNDRAGEDPLLVYRQSFERQFIEQTTEYYKKICGNLLNELGVLEYMVYADKKLEEEQQRAKRYLEMNSPTSGKHMEKAVIALVESFEDTILAECSKLIASKDVERLQRLYRLIRRTRSGIDTVLKCIDTHIRTEGLNDMRNNAENLSTDPERYVQQLLLMFDKFSSLVREGFCDDARLLTARDKAFRAVVNDSSIFKTEMMNKKGRTLSVESKCAELLANYCDLLLRKTQLSKKLTSEEIDEKLNQVLLVLKYVENKDVFMRFHRAHLSRRLILEMSADQEKEEMMVTKLRECGMPSDAVNKLSRMLQDIELNKDMNSSFKKALTGTNNNKSIADSINMKVLNGGAWGRGGSERIRFSLPRELEDFVPEMEAFYKKQHNGRKLCWMHHWSSGTMVFGTANGGRFDLECTTFQMAVLFCFNDRAHDKISLETLRLATELPDAELNRTLLSLVAYPKMRYQILLCDVPSTTVTARDFTDSTKFLINHDFNVVKNGKSQQRGKVNLIGRLQLSLEANAEKEHESIVALRELRVQEGIVKILKTRKTYTLAQLTMELVEILKPLFIPNRKIIKEQIDWLIENKYMERRADDINTFVYIS	765				flat	NA	NA								Ubiq-Med						0		0	21	0	765	2.7451	0	2.7451		0.17		-16.104		7.55343	57.3888	61.9234	12.1051	10.0049	9.54065	15.8904	55.7283	8.83321		9	0.105263	0	0		131.198	116.461	104.907	206.855	38.6981	235.669	113.856		0.160693	0.140115	0.124484	0.279236	0.0425746	0.331007	0.136553		3692.97		106.979	71.93	74.5602	179.197	121.281	86.0264	207.105	225.985	91.6767	38.6981	113.856	80.0839	238.648	235.633	56.2051	28.2961	166.241	160.023	43.4143	128.892	35.6095	292.995	279.428	291.209	155.037	114.33	69.6328
3942	4004	WBGene00000841	cul-6			K08E7.7	Q21346	Q21346	MSIEAVWGTLQDGLNLLYRREHMSKKYYMMLYDAVYNICTTTTLANSNNNSPEFASEFLYKQLENYIRTYVIAIRDRISACSGDELLGKCTIEWDNFKFSTRICNCIFQYLNRNFVSKKVEDKNGEIVEIYKLALDIWKAEFFDNFKVKTIDAILELILLERCGSTINSTHISSVVECLTELDIYKVSFEPQFLDATKLFYKQEVLNSKETVIEYMITVENRLFQEEYRSRRYLGPSTNDLLIDSCESILISDRLKFLHSEFERLLEARKDEHLTRMYSLCRRVTHGLEDLRVYLEKRILKEGHETLQRLAKDSGLKTTPKEYITKLLEVHEIYFNLINKAFDRNALFMQSLDKASKDFIEANAVTMLAPEKHRSTRSADYLARYCDQLLKKNSKVQDETALDKALTVLKYISEKDVFQLYYQNWFSERIINNSSASDDAEEKFITNLTATEGLEYTRNLVKMVEDAKISKDLTTEFKDIKTEKSIDFNVILQTTGAWPSLDQIKIILPRELSTILKEFDTFYNASHNGRRLNWAYSQCRGEVNSKAFEKKYVFIVTASQLCTLYLFNEQDSFTIEQISKAIEMTAKSTSAIVGSLNPVIDPVLVVDKGNEKDGYPPDAVVSLNTKYANKKVRVDLTTAIKKATADRETDAVQNTVESDRKYEIKACIVRIMKTRKSLTHTLLINEIISQLKSRFTPNVQMIKICIEILIEQLYIRRSENEHNVYEYLA	729				flat	NA	NA								Ubiq-low						1.64609		0	7	0	729	0.960219	0	0.960219		0.2422		-15.87		1.80545	40.1646	6.0452	4.3552	4.9128	6.85335	2.06338	55.2616	10.3267		4	0.128453	1	1		0.613112	2.87124	8.75953	28.9446	2.30195	13.1357	53.6872		0.00558898	0.0267236	0.086255	0.355722	0.0213121	0.135172	0.948099		267.859		0.444893	0	0	0	12.127	2.59079	62.9795	3.50438	2.63751	2.30195	53.6872	0	33.6168	0	1.40545	19.5173	14.8237	0	0	0.532917	0	10.1823	30.8191	0	0	16.6886	0
3943	4005	WBGene00000843	cup-2			F25D7.1	Q93561	Q93561	MDLENFLLGIPIVTRYWFLASTIIPLLGRFGFINVQWMFLQWDLVVNKFQFWRPLTALIYYPVTPQTGFHWLMMCYFLYNYSKALESETYRGRSADYLFMLIFNWFFCSGLCMALDIYFLLEPMVISVLYVWCQVNKDTIVSFWFGMRFPARYLPWVLWGFNAVLRGGGTNELVGILVGHAYFFVALKYPDEYGVDLISTPEFLHRLIPDEDGGIHGQDGNIRGARQQPRGHQWPGGVGARLGGN	245				flat	NA	NA								Ubiq-Med						0		1	34	34	245	0	13.8776	13.8776		0.1251		-18.748		15.0332	4.64505	2.43429	57.7598	48.703	67.5682	14.225	12.8371	45.2714		3	0.308333	1	0		31.7773	98.7654	71.8238	52.457	45.2442	48.5845	51.6385		0.0862311	0.327553	0.218664	0.150811	0.127432	0.138139	0.148109		1822.37		97.7414	84.5395	154.374	54.179	75.8309	53.7497	46.9185	8.20778	132.711	45.2442	51.6385	16.1101	73.8487	34.4139	17.8495	206.77	44.1859	61.7626	14.6199	36.0028	63.2528	30.931	75.1436	20.1623	49.7167	62.6414	209.824
3944	4006	WBGene00000845	cup-4			C02C2.3	P34271	P34271	MKIIIFVCFILIFYLPIQKKHVNSQQQGIDSDDGDAESFFNKSYSEHQSALEQKIFRGYNPKNRPMKNASFPTIVDVHWHIIHVSINQREQTMTVHGHIYMRWFDEFLVWDPKDFNNIQYARVKKWQVWQPKIKVSNSASGLGSAFDFSTSAHVIIQMMGKDRAKVEMYPTFSIKVGCAFDFTDYPYDLNKCAINLFSTSTMADVQLQNLYAIPPTLSFGWEEQKMKRIISDFKIQNVSSSALYYTNGNITSSAPITGFDLGSTWSMLAVTVSFVRHSPLFEAAVVTPCIVVASLISMTFFIDSLSSTFLLMMLHFYVQLIFLHDLVEKLPLSVSEIPFCIKLIGILMYTNGLTLVLHSSLLCGSYYKCPVPQQLNKIFVIEEYIPNTFKEKVQIKKEESNKSWRDLMKLIRPIIGFVLIILLICMFFVCLLL	433				flat	NA	NA								Ubiq-low			SS			2.77136		1	62	42	433	4.61894	9.69977	14.3187		0.1097		-11.665		11.7711	7.2169	9.85753	15.8413	14.3577	31.857	19.8059	55.2616	34.3306		8	0.226636	1	1		6.35908	2.80356	3.16645	8.95506	2.22896	4.22627	0.797127		0.286736	0.108948	0.124811	0.457324	0.0847272	0.173847	0.0287363		4861.1		3.07551	2.4375	4718.17	12.6952	2.14925	6.47844	0	3.76903	0	2.22896	0.797127	0	4.92645	0	0	0	0	6.88212	40.5341	1.81559	38.7965	0	0	0	16.3441	0	0
3945	4007	WBGene00000846	cup-5			R13A5.1	H2KYK0, D7UU24, Q8WSP3, H2KYJ9, Q8T666	Q8T666	MSRRSTTDRSDFNDNASNASSNASRRPTINFQEIMEDLPHHERETGERLRRHLQFFFMNPMEKWKVRHQLPYKLVLQVLKIVFVTMQLILFAEMRMSHVDFLEDTTTVMRHRFLKEWNDDRDALQYPPAEGRYSVYDDQGLSEHLSFLINSYYSIRNDSFASFSYDVVSHPSGNLGAQISFESIPPIEVLIDRISNVTVNNNTYNFDIREVKDTKRLNLTETEVFQIGQSDDAVRDILATRGITFLPEDALKISTVQFKFRLRTIHYSPTAGDQKPECYKISVSIKFDNSRHTGQVHVTLSTVVSYVNVCNGRIIKGVGWSFDTLLIGGTDIFVLILCILSLILCCRALIKAHLLQIKTSDYFENVLKNKITVTDQLDFLNLWYVMIVVNDALIIIGTVAKISIEFQDFDNSLFTLTSIFLGMGALLVYVGVLRYFGFFSQYNILMLTLKRSAPNIMRFMTCAIVLYAGFLIAGWVIIGPYSMKFRTLAESSEALFSLLNGDDMFATFYTINDSNTVIKVFGTVYIYLFVSLFIYVVLSLFIAIIMDAYEVVKDRYSDGLRAIEKRGCLRDFVESNPPPSELGSPTTRSAYAPSNLLNLGRGWQRLE	607				flat	NA	NA								Ubiq-Med						8.42607		1	47	41	644	0.931677	6.36646	7.29814		0.0238		-11.569		2.44166	7.96365	2.43429	8.83567	3.70916	14.1145	2.59396	63.1098	14.4657		4	0.217608	1	1		22.5227	62.7536	29.6091	8.6269	12.0584	48.5781	48.001		0.107442	0.370455	0.146188	0.0385952	0.0547883	0.264627	0.260664		599.51		65.4896	10.4533	14.6011	35.7547	37.7845	12.9905	6.84501	27.3133	4.52886	12.0584	48.001	21.574	20.8811	4.65632	9.8787	24.0267	69.1624	5.47233	6.11247	13.5182	0	0	38.2387	0	45.2335	42.6035	22.3321
3946	4008	WBGene00000851	cut-1			C47G2.1	Q03755	Q03755	MTWKPIICLAALVLSASAIPVDNNVEGEPEVECGPNSITVNFNTRNPFEGHVYVKGLYDQAGCRSDEGGRQVAGIELPFDSCNTARTRSLNPKGVFVSTTVVISFHPQFVTKVDRAYRIQCFYMESDKTVSTQIEVSDLTTAFQTQVVPMPVCKYEILDGGPSGQPIQFATIGQQVYHKWTCDSETTDTFCAVVHSCTVDDGNGDTVQILNEEGCALDKFLLNNLEYPTDLMAGQEAHVYKYADRSQLFYQCQISITIKDPGSECARPTCSEPQGFGAVKQAGAGGAHAAAAPQAGVEEVQAAPVAAAAPVAAPVAAAAAAPAVPRATLAQLRLLRKKRSFGENEGILDVRVEINTLDIMEGASPSAPEAAALVSEESVRRRATSTGICLTPIGFASFLGIGTIVATALSATIFYVARPTSHKH	424														Ubiq-low			SS			16.7453		1	89	68	424	4.95283	16.0377	20.9906		0.5138		-10.132		23.52	57.3888	13.7141	9.72488	51.0366	13.0656	80.5601	48.4205	66.986		7	0.100239	0	0		1.37842	0.50275	0.578948	0	0.227729	0	0		1.05269	0.230082	0.274526	0	0.0925684	0	0		16.0228		0.551518	0	0	0	0	2.36468	0	0	0	0.227729	0	4.45125	0	0	0	0	3.00735	0	0	0	0	0	0	0	0	5.42023	0
3951	4013	WBGene00000853	cut-6			M142.2	Q21540	Q21540	MRPIPYDISLSITSFLSLILICSANPIDNGLVDSELIHECVTHKAVEVILLLDASGSIGDDTFKKQLSFAMHLASRLNISEDGSHMALIQYAETPKLEFSLGQFNHPTQLEWAIQRIEYQSGATNTGQALRLTLEKGLQGARPGIPKVAIVITDGQSQDDVSEPSQLLRDADVMVYAIGVTNLVNVHQLHQMTGNPVRVFTVESFEQLDRALADSLTWSMCKTEFRPGTPEIICGPDRIGVKASTKQPFEGNVFVMDHYHDEECRAGPEKFPDSRSIGLTVPFSACNVHRYRSLNPKGIFVEVSIVFMFHSLFMTKTDQTVKVQCFYMEADKHVTVPLSVSMITTVFREQIYQMPQCAYTLRKGAPDGPIVRFATLGESVYHRWECIEVEGADKDTFGMLVHSCYVDNGYGDRVDILDSNGCGLDAVLLSTPDYDTSLRLATKPYHVFKYADRPVLQFQCQITLCLKYDGGCEGITPPQNCKKLPGEDGHHHHHHPEKRRKLVRRLADGVGTIDVFTDSVTVLEQEPACQQPLPYPLINTNLWIMGIITLTNIFVFILTVWFTFRKRRCKPA	572				osc	2.27	113.87								Ubiq-low			SS			3.4965		0	30	0	572	5.24476	0	5.24476		0.2436		-15.316		13.7411	18.3837	19.7494	18.0128	8.95603	21.1963	27.8015	59.9263	37.411		12	0.155203	1	0		0.490499	0.225662	3.82842	0	0.125367	0.262171	0		0.110432	0.0479472	3.46872	0	0.0260814	0.05614	0		47.9222		0.167736	0	0	0	0.681957	10.9168	0	0	0	0.125367	0	0	0	2.70951	0	0	0	1.59981	0	0.668715	0	0	1.11141	0	0	0	29.9408
3983	4045	WBGene00000854	cux-7			C07H6.8	Q95YE8	Q95YE8	MARNFPTALDYLGSEAEDFNKAQHLYLKPMAVIKITVVLPRMTIPGQSISNWDLMERLKRAIDPIQMDSCKVRESNIDSVIFEAELLSLGIMQKTMKILDGFSMKVSGFAEPLKVKTKEAKLDFPSRHDWDDWFMKHKMDEMKPGERPDTVYLARIPVKWFCDGYNDLPSERRLRVAMEAFGSVRVVDIPICDPLRSRMNSKISGIQQKGFGLGQDVFFEAYVQFMEYKGFATAMDSLRNRKWAKRIDGRFFQANVKVDFDRSRHLSEVQIAKRAEERRQIETERLRQEEEELNIKRQEELKVKQELDDKDRRREDRERKRREKRELERMAEEEKKRLEKERLEAEQRSRATRRLQGVRLLKFLFEKIEAREERRKRKEEEKLKDELSKIKELEEQPVEQEDALRQALLQQREIRMRERLKEKMKASGAEKDKKRDKNKTSRRRRTNRHDTSSSSSEDSDSPSDSPHSRRQRKRQSEGDDFRRHHHREKSRKRGS	495				flat	NA	NA								Ubiq-Med						28.2828		2	180	177	495	0.606061	35.7576	36.3636		0.0674		-17.499		75.9838	80.0442	82.6357	31.5942	13.5274	65.9175	92.6062	28.5876	65.156		9	0.0428571	0	0		58.0333	274.654	61.8437	52.5166	30.8021	18.6324	70.8882		0.113939	0.938294	0.122335	0.102003	0.0574057	0.033955	0.142781		1790.01		293.292	21.9841	71.2202	35.4955	76.2011	34.2014	27.4229	102.671	76.4002	30.8021	70.8882	47.7396	25.4226	14.3254	82.3866	46.6268	142.876	135.42	100.058	16.9062	23.7665	12.4665	95.1006	0	95.5181	76.9655	33.8515
3984	4046	WBGene00000857	cwn-1			K10B4.6	P34888	P34888	MLKSTQVILIFILLISIVESLSWLALGLAANRFDRDKPGTSCKSLKGLTRRQMRFCKKNIDLMESVRSGSLAAHAECQFQFHKRRWNCTLIDPVTHEVIPDVFLYENTRESAFVHAISSAAVAYKVTRDCARGISERCGCDYSKNDHSGKSQFQYQGCSDNVKFGIGVSKEFVDSAQRRVLMMKDDNGTSLLGPSQLSADGMHMINLHNNQAGRQVLEKSLRRECKCHGMSGSCEMRTCWDSLPNFRHIGMAIKDKFDGAAEVKVVKEDGIEKPRIVMKNSQFKRHTNADLVYMTPSPDFCESDPLRGILGTKGRQCTLAPNAIDDCSLLCCGRGYEKKVQIVEEKCNCKFIYCCEVRCEPCQKRIEKYLCL	372				flat	NA	NA								Ubiq-Med			SS			4.56989		0	32	0	372	8.60215	0	8.60215		0.1793		-10.382		57.2709	41.2479	55.3967	69.6536	45.1904	46.0255	64.3552	41.2405	70.2039		11	0.111717	1	1		263.305	1.04244	8.44848	0.387017	162.232	5.87387	0		1.47938	0.00236785	0.0195187	0.000877785	0.581358	0.0134903	0		9447.6		1.14356	1674.8	0	13.4296	3.60042	18.8449	0.669679	0.759284	0	162.232	0	0	10.3532	75.7918	79.0632	0	127.159	40.8578	6.49351	0	8.06257	117.671	0	0	6756.73	349.934	0
3985	4047	WBGene00000858	cwn-2			W01B6.1	P34889	P34889	MIPRRSCWLILLLNLLNVQSLLDASWWSTVAQLSTALAGHNVKPVCELPGLSPGQAQVCELFKDHMPAVSIGAQNAIQECQRQFTGHRWNCSTHYSTGMLGPIHKMATREAAFTYAILSAGVTHEIGRRCKQGLLTSCGCSDETKPKNVPTDWSWGGCGDNVEYGYKFSRDFIDIREKEHDPKRNHDNGRSLMNRRNNEAGRKILKRHRKPKCKCHGVSGACNMKTCWMQLPSMEQVGKILRNKYDKAIRVQINDRGNLQLLADEATKERKTRALPTDLVFMDDSPDYCRFDRHSGTLGTEGRVCKRGSGGAEGCDSLCCGRGYNTYTQEVKSKCNCKFEWCCKVVCQTCNNVTQVDICK	360				flat	NA	NA								Ubiq-low			SS			3.88889		0	19	0	360	5.27778	0	5.27778		0.8882		-13.92		67.632	50.8622	38.3616	93.2007	69.5185	54.6966	44.1366	39.1968	86.0059		14	0.056338	0	0		61.5053	0.102472	0.169246	11.8945	44.1824	2.8874	24.7655		0.732193	0.000704737	0.00116451	0.0890223	0.436048	0.0202455	0.205112		746.221		0	0.603879	7.97174	4.16719	0.181267	0.195218	18.374	19.0283	0	44.1824	24.7655	0	0	0	84.7063	0	48.1881	66.0713	151.989	7.36485	212.678	0	1.5653	0	0	54.1887	0
3986	4048	WBGene00000859	cwp-1			C37H5.10	P91138	P91138	MISKTSILLLGFACATVGASYMDSGPFKFDDSCEPLEPPRKPEVSECYEAQPKAFLPKALEEYRALGYDWGEFVHDDEADKAPEGLDEVFTYPMVPFIGMSLLASKKF	108														low			SS			0		0	7	0	108	6.48148	0	6.48148		0.0021		-36.986		51.6065	37.8728	16.9934	67.1408	77.7499	89.4989	51.3314	2.35323	83.1688		3	0.0873786	0	0		0	0	0	0	0	0	0										0		0	0	0	0	0	0	0	0	0	0	0	0	0	0	0	0	0	0	0	0	0	0	0	0	0	0	0
3987	4049	WBGene00000860	cwp-2			C37H5.11	P91139	P91139	MISKTSILLLGFACAAVGANYIESAIFKFDDSCEPLEEPRKPEVAKCYEPSTSLPKTLEEYRAMGYDWGEFVHDDKADQAPEGLDEVFTYPMVPFIGMSLLASKKF	106														Ubiq-low			SS			0		0	8	0	106	7.54717	0	7.54717		0.0069		-35.542		47.3692	35.5072	13.7141	60.1793	72.2771	85.8241	51.3314	2.95996	85.2763		3	0.0891089	0	0		1.11343	0	0.0602438	0	0	0	0		18.482	0	0.0541066	0	0	0	0		9.8648		0	0	0	9.77488	0.0899147	0	0	0	0	0	0	0	0	0	0	0	0	0	0	0	0	0	0	0	0	0	0
3988	4050	WBGene00000861	cwp-3			C37H5.4	P91140	P91140	MILKPAFLFASVLAVTAEEIIKSDAYRSNSDCSLGKKKHGVKLSGTHNQLDKDSTMTDILDSVTRGDCNLQKTTSEDGTMTELLEIITSGALDQDSGVICGCSKSKATKICSKSRKTQKQMFENDAISQNLADLPDLPVGKEKTVIYYWNDFNGDEAV	158														low			SS			0		0	35	0	158	22.1519	0	22.1519		0.0107		-29.103		47.8752	46.9909	30.2456	60.1793	62.5817	67.5682	35.0012	16.8804	78.875		1	0.0849673	0	0		0	0	0	0	0.0654739	0	0		0	0	0	0		0	0		0.0654739		0	0	0	0	0	0	0	0	0	0.0654739	0	0	0	0	0	0	0	0	0	0	0	0	0	0	0	0	0
3989	4051	WBGene00000862	cwp-4			K11D12.1	O44626	O44626	MRNLVFSLVFLIFNLVNNINKVNSQCTSDTIPSSLATLTQYQVGSEGDPYYSHFLVNGGASFSYGNASATALYELSAYAISAATTNCTSTCLTSVSAYYKTDSDKLTLIMLRPSDEALYPNYTSMGLPSFFCATVSGNCGAKTPLYQFYSSAYDDYYADTEQANNTNATYSVAMMGLPLCYLWVPLTTTTTTTTTTTTTTSPMNTTTTTVLINGTTTTTVPTNETTTTVPLNGTTTTVPTNETTTTSPLNGTTTTTVPINGATTTIPSNGNITSTTTTVPSTNTTTTAVNSNSTTTTVSPDDDYNGSGEQPGNSDDNGDKKGWWHDWKWPIIVAGCLAGASIVLSIIACLTCCFIGSATVAAKPYSPPPIYTSPSPPELPPNPVEAPSITPFTVGLPPSVPY	402				flat	NA	NA								Ubiq-low			SS			41.0448		2	198	176	402	5.47264	43.7811	49.2537		0.7307		-3.168		13.2867	41.2479	30.2456	19.6807	30.2235	35.4827	2.65291	37.2316	36.932		7	0.123426	0	0		18.232	0.153308	3.76899	3.29026	2.32295	5.05834	1.02582		1.16725	0.00454943	0.125288	0.10766	0.0736774	0.175678	0.0312504		207.541		0.0511701	2.85053	0	146.08	4.94723	1.85553	8.54497	0	0	2.32295	1.02582	0	13.1545	0	0	4.64557	7.69478	0	14.3678	0	0	0	0	0	0	0	0
3991	4053	WBGene00000863	cya-1			ZK507.6	P34638	P34638	MRSALSLKPSNGNAAKSQAVNNKNVIKNAPLGGKLTRQIGTSNLLQQALPSKKIDESPIIKIDAKDSFKVFEDQEPEKENSSENVDATEKDSNVIPAEDNNMIHELERKMEEKSRAEKLKFKFMQTRDNSDITSRFSEPPSEFSVLCDDDDCDKVSVASSTFTTSVRATFSSFHFDENQRKKEFGKEEAVKKIQKKAAKEARDDSMFSSEEFFPDIIKYMLHRQTKNRASHECFDIQSQVNEEMRTILIDWFSDVVKEYNFQKETFHLAVSLVDRALSMFNIDKMRFQLVGTTSMMIAVKYEEIFPPEIEDFALITDNTYRVPDILLMERFLLGKFDFVVAMPTSSWFGTCFAKRMNFTKKMRNTVHYLLELSLIDVHFLRYRPSDIAAAACCFANLQADVESWPQKMVDDTGISTEDFVDVLRDLHRMYLNASTADFKSIFYNYSETAQMEVALLPAPTDKLRSMFPSIFVTAPKSSNDSSSPQ	485														Gon						5.56701		1	216	204	485	2.47423	42.0619	44.5361		0.0458		-14.04		25.8266	77.3274	26.2442	13.633	19.6414	31.3731	76.4947	49.9558	31.2601		3	0.0729167	1	0		6.41406	156.045	48.3769	5.3352	5.95037	15.2191	11.2434		0.0264857	1.68626	0.241634	0.0219331	0.0245241	0.0652159	0.0473725		502.458		169.797	11.6832	11.1709	4.039	68.4573	8.20191	9.4325	5.93153	5.16016	5.95037	11.2434	7.69468	26.0872	0	9.75855	0	46.9664	9.69834	0	11.1831	0	0	19.2925	0	17.7182	42.9921	0
3992	4054	WBGene00000864	cya-2			F59H6.7	Q7Z134	Q7Z134	MRTILIDWFSDAVREYISRKEAVHLAASLVDRALPMFNIDKMRFQLVGITSMRIAVKYEEIFPPILSNTRHSFDGAILYWKVRLHRRNAHTILDRIMLCTENELGVCRQLLTQGFATSYPSLA	123				flat	NA	NA								Ubiq-low						0		0	7	0	123	5.69106	0	5.69106		0.0038		-27.961		28.1626	13.1147	6.0452	69.6536	51.0366	62.0437	41.5598	3.30631	74.876		2	0.127119	0	0		1.28229	19.0323	0.175264	0	0.0396681	0	0		0.0666221	12.7117	0.00861069	0	0.00193599	0	0		35.0028		20.8784	0	2.56577	11.2573	0.261584	0	0	0	0	0.0396681	0	0	0	0	0	0	0	0	0	0	0	0	0	0	0	0	0
3993	4055	WBGene00000865	cyb-1			ZC168.4	Q10653	Q10653	MLRATNNRRTSNNVEKDSLQMAKHGNGPLKPVNAQGLQTKREAREILALKPSNPAPVETAQKSQRINLQDAETKCLAMADDIYKYLVHHEKKYLLEECFMEGGEPTPKMRRILVDWLVQVHVRFHLTPETLHLTVFILDRMLQKKVTSKADLQLLGISAMFVASKFEEVYLPDIHDYEFITENTYSKKQILAMEQTILNSLNFDLSCPSSLVFLRCLSRILSENDASPIDNQAFCYTYNISKCLGELALLDSVMASTPRSHIASASMIIALEVHPVDGIEAENAVSVICKQLGASKKVIEDAVALLAEVSYKNFKQGKLVAIKNKYQSSKLAQVSNLMTDDVLEKINRMGQNAKVDASEME	361				rising	NA	NA								Gon						0		1	81	69	361	3.3241	19.1136	22.4377		0.0538		-14.398		32.7487	67.5215	46.7207	34.6475	47.5215	26.7453	42.7905	48.4205	39.3687		6	0.103933	1	0		5.38557	84.2059	9.45408	7.47454	1.21143	2.90777	3.7904		0.0493889	2.78608	0.0900598	0.0698848	0.0106999	0.0260736	0.0342591		236.333		89.9533	3.02587	0	3.73474	14.1104	0	15.8859	0	4.76248	1.21143	3.7904	0	0	0	3.2696	11.8402	6.65587	0	0	7.41682	0	14.0115	29.5551	2.44753	0	24.662	0
3994	4056	WBGene00000866	cyb-2.1			Y43E12A.1	O45926	O45926	MLRVTTSIRKTTKNAVGPRTNLEEVLNCIAMAEDIYNYLVHHEKKYVLDDSFINGGNVNSKMRRILVDWLIQVHLRFHLTPETLHLTIFVLDRIIVKNIVSKAEFQLLGVAALFVASKFEDIYLPDILEYEMITDNTFSKKQIMAMEQTILNALNFDLSCPSSLVFLRCISKTLTENDVNPIDKEAFYYVHNISKCLGELALLDSVMSTVPRSHVASASMIITLNVITVDGINPKTAASMIRKQLGASKQDIYDAIALLAQVAYKNFRHQKLCAIREKYQSSKFGRVSYLMTDEILEKIHRMGRNVEASEAETSEME	317				rising	NA	NA								Gon						0		0	35	0	317	11.041	0	11.041		0.0395		-18.767		16.1508	23.1565	6.95407	33.1344	39.6782	27.5387	23.9352	36.5733	39.7568		5	0.166667	1	0		0.127241	31.9553	0.0752604	0.260335	0.0704755	0	1.08854		0.00380392	19.703	0.00224645	0.00781393	0.00210333	0	0.0335053		37.5895		35.0551	0	0	0	0.112327	0	0.676105	0	0	0.0704755	1.08854	0	0	0	0.586933	0	0	0	0	0	0	0	0	0	0	0	0
3995	4057	WBGene00000867	cyb-2.2			H31G24.4	Q9BLB5	Q9BLB5	MLRATTSIRKITKNLEKRSSVKNQHENGSSTPVNTEGLAVGPRTKLEEEFNCMAEDIYNYLVHHEKKYVLDDSFINGGNVNSKMRRILVDWLVQVHLRFHLTPETLHLTIFVLDRIIVKNIVSKAEFQLLGVAALFVASKFEDIYLPDILEYELITENTFSKKQILAMEQTILNALNFDLSCPSSLVFLRYISKTLTENDVNPIDKETFYYVHNISKCLGELALLDSVMSTVPRSHVASASMIITLNIISVDGINPKTAASMIRKQFGASKQDIYDAISLLAQVAYKNFRHQKLCAIREKYQSSKFGRVSYLMTDEILEKIHRMGRNLEASEAETSEME	339				rising	NA	NA								Gon						0		1	60	45	339	4.42478	13.2743	17.6991		0.0178		-17.223		21.7858	25.6988	15.2395	39.7568	40.7369	34.4264	23.9352	44.1857	43.0042		6	0.140719	1	0		0.0179038	47.6404	0.110414	8.04737	0.113281	0.299363	2.18882		0.000306574	4.4205	0.00189367	0.159765	0.00194293	0.00515093	0.038927		73.5749		52.2616	1.21419	0	0	0	0.450982	16.452	0	0	0.113281	2.18882	0	0	0	0.130389	0	0	0	0	0.76358	0	0	0	0	0	0	0
3996	4058	WBGene00000868	cyb-3			T06E6.2	Q10654	Q10654	MMLRSQAKNVDLTSQADSRHQQKRKQAEQLDALKNPSEPAAKKQHSKGLTELRAHISGFKIDSAKRDPLGKSRTSRRDVENLPPQKSRYVDPCPHYDYDLEEAGNPDSISDYAQGIFDYYRHREVHFRVRKYLHKHPEVDVKTRAILIDWMVEIQETFELNHETLYNAVKLTDMYLCKTKNVDKNTIQKLACVAIFIAAKYDERSPPLVDDLIYLSGDRFSRDELLAMERELFATVGYDLGSPLSYRYLRRFGRVCRVDMKTLTMGRFILETSLMVYEYAMVSQSRLAAAAFVLAMRMLDKNNEYEWNPVLEKYSGFTGEEVMPLVEHMNHILHFSKDKWAQLTSVRQKYSHEVFFHVASIPMLPDTLKVVDSHTYAPVPMLSYP	385				flat	NA	NA								Gon						0		1	103	92	385	2.85714	23.8961	26.7532		0.0043		-21.833		27.0646	66.4456	29.2606	41.4616	24.8489	50.2899	63.2498	21.9307	32.6136		4	0.0815789	0	0		4.28954	157.549	17.0514	8.05641	1.59665	1.03767	2.22807		0.0228751	4.59867	0.0975718	0.0438438	0.00839403	0.00543933	0.0117526		480.432		162.645	0	0	0	23.6203	2.51505	14.6076	1.38835	4.52497	1.59665	2.22807	0	0	8.91075	0.771513	14.3719	29.3953	8.4308	0	2.64676	9.47831	3.03582	136.81	0	0	44.0325	9.42205
3997	4059	WBGene00000869	cyc-1			C54G4.8	Q18853	Q18853	MQRAVVQGSKRGLAALAGVTAASGMGLVYALENSVSASGDNVHPYALPWAHSGPFSSFDIASVRRGYEVYKQVCAACHSMKFLHYRHFVDTIMTEEEAKAEAADALINDVDDKGASIQRPGMLTDKLPNPYPNKKAAAAANNGAAPPDLSLMALARHGGDDYVFSLLTGYLEAPAGVKVDDGKAYNPYFPGGIISMPQQLFDEGIEYKDGTPATMSQQAKDVSAFMHWAAEPFHDTRKKWALKIAALIPFVAVVLIYGKRHIWSFTKSQKFLFKTVKGREPPKAQ	285				flat	NA	NA								Ubiq-High						10.8772		0	22	0	285	7.7193	0	7.7193		0.0814		-13.212		35.242	64.0776	8.11594	26.4309	84.6794	49.0346	72.5718	20.5699	53.3407		6	0.0857143	0	0		129.782	281.464	136.583	208.349	548.146	114.531	425.139		0.0757093	0.180134	0.0799942	0.12738	0.423001	0.0662237	0.299635		5306.78		272.725	213.825	244.925	81.8159	136.782	147.087	187.48	283.876	58.5085	548.146	425.139	168.566	58.1111	84.5763	201.341	345.243	338.173	59.508	156.07	105.374	64.1653	31.6584	380.795	155.33	192.93	285.79	78.8385
4000	4062	WBGene00000870	cyd-1			Y38F1A.5	Q9U2M5	Q9U2M5	MDFESSSAGPSTSYAEEPCTLSMLPQVSAVLSETSITESNVSCQLHPSRSAALNDNVRTLIYNRTDPHIQLDMRAFYNCMEYEEALQPNYHYFTGVQENITPFHREQAIDWIYDVAKEENCDGDVFLLAVSLIDRFMSVQNILKHDIQMIAGVALFIASKLKAPHPMTASKIAYYSDNSCPIDMILQWELLIVTTLQWETESPTAFSFFDFLASRIPQIHNMRGDFQTVVQKCQKMHKLATLFPSMQCAIGLYYVSNLPTQNKELAVKIKDLLANMFQLEVNLLDSYIPMVQRCMSTTPIYTSEDAEKTEPTPSAPASTQEPEAFQELKELKEEPLPTPPPEEPAFQKLVLLEPIPLSEQTPSTPLNDSGFSSDVSSPASSEKKRRRSTDWFEEDSTPPKIFKTL	405				osc	0.81	81.32								Ubiq-low						4.44444		2	164	164	405	0	40.4938	40.4938		0.2776		-13.2		30.6706	62.169	39.9975	30.8057	31.1054	46.0255	49.9042	48.4205	33.0607		6	0.105	0	0		2.74126	13.7496	59.6053	0.903886	0.531136	16.6807	24.3598		0.0236662	0.131171	1.01083	0.00768168	0.00449961	0.163711	0.258564		568.518		0.618155	0	1.10567	0	85.4343	7.2832	0.714729	0	1.47476	0.531136	24.3598	5.24922	38.5282	0	0	44.1925	106.248	0	0	4.75791	0	0	185.923	0	0	37.2328	24.8633
4001	4063	WBGene00000871	cye-1			C37A2.4	O01501	O01501	MAGRKSSRTAERVPTTQKPERKSAILSPHDELRERLLETAIDMKENIPQRNTRNSSVGSQKSDCSETRKRRSTKEGPAAKRHSGEKHRNGSREDSLEYISEYSDDREVGSSSSQSSRTRGQPLPAMPEEEEVFDKSSSSDNLAESEESHEMVRLEERQDIEEEIEDDFDDEEEDVVNDKEEYEEIESEDEDDYPVQNEGFAVTKRLMNDEHMVTAPTFLSTAKCDGIGSPTKVWSLMVKRDEIPRATRFLLGNHPDMDDEKRRILIDWMMEVCESEKLHRETFHLAVDYVDRYLESSNVECSTDNFQLVGTAALFIAAKYEEIYPPKCIDFAHLTDSAFTCDNIRTMEVLIVKYIGWSLGPITSIQWLSTYLQLLGTGKKNKSDHYEEQNMYVPELLRSEYLEMCKILDFLLFEIDSFTFSYRTIAAAVLFVNYEPTCAVEKATGFMQAQLEKVIEYVEPVCRAFAKQRQLLDDVIPKHESIKSDDSHNIQVYVKRSSMEPIVKSERERIQHLKARRLHPQRLF	524				flat	NA	NA								Gon						8.58779		1	248	223	524	4.77099	42.5573	47.3282		0.0592		-23.436		39.8256	67.5215	69.3785	23.4463	22.7684	27.5387	66.5168	56.5782	38.4033		10	0.0655106	1	1		1.74054	173.562	12.3587	2.30126	2.0588	0.888175	26.6217		0.00799181	3.77562	0.0596543	0.0105936	0.00946696	0.00406221	0.138001		462.965		181.89	0	0	0	18.4456	0	1.4927	2.81916	9.26846	2.0588	26.6217	2.01253	0	0	0.260779	9.65932	41.7549	6.79239	13.9665	2.26545	0	0	115.088	0	11.4948	17.0737	0
4003	4065	WBGene00000872	cyk-1			F11H8.4	H2KYI3, Q7JP75	Q7JP75	MSSDDYESIDTPRVASLADMNRLPTQSRHSSYSTDDDEDVTPTPSASNSAPKNTILDPLQAQFLHPNSENSDIDEPRVQLREKKKATRAQDATVSHFLEDQVPNQKFKRRSAERHSMLAGAADFASRRSPFHLSGANGSGRWTDLFSSSRFKRKQRQKLNNVPSSSYSNNDYGTYAGTQSIGGFSIASNSSGESFALSGTEDEIREEFRKIMLDKGLPEADKIISNTPLDQMKMMIENSRKQDNQAKGRSPEWVVRVLGEILKTKNIPECKQDIVTVRVQLVGQGVSFLNKFAVEVHDESGRTGADLICCLYSLVLKRLRSSEVGSKYELDLIDFLQEIVRCVRTLINTHVGLVLVLRRNSPVYSLLIQTLCVLNRREQNDHEAAEIRAIRVDVVRTCYTLIFVQHDTLSTPIEMTGQQKMFMELSLIAKAESKRLNEPVSRFRPLISCIDFLESRDPKQGMYVLLMINMMINGVDRNISDDQMWTEETMWQARMRLRSEAAKDKLHKYIEKFTTSETVNSQIRDVAQNMLTEHNADLETLMGKLENVKGEYDTLDGCFELLAANSEATGTETVLLSILQLMTLTNEDMSTKRSYMKLIETAISDILLHRTPIDPQADYKFVFEVPVAEIIDKMQDEEMAKKVRQATSAKQEAVAMQGEYWKTLCDFQKEAEELRKHINDPKIPLPPPTKMNLSAPSTSAGGSSALPPITGGPPPPPGLPPITGGPPPPPPPGGLPPITGGPPPPPPPGGLPPISGGPPPPPPPPGGCPPPPPPPPPGGFKGGPPPPPPPGMFAPMAPVIPDYLPPKKVPKVDGPMRKFPWGAHTINPRDIPRESFWVGTNEEQLTSDRMFDRLRTKFATKPAANSGTLGGVLNSKKKVKTAQVIHDDKLLQKLGILQGSIKMSHSELKLAILEVNEKVLTVGFLEQLRSAMPVEKELIDKLRAVNKAQFEEMPEGEQFVTRLLQIQGLPLRLDLVLFKMRFSEVLNELKPAMSSVMEACEEVRASEGFRTFLKLVLATGNFMGGATKNYSSAYAFDMRMLTRLVDTKDVDNRHTLLHHLIEEMKRIDPRRARFALTDFHHCIESSRVNADEIRKTVQLTENNIKKLENCLKVYKIQGERDLFDEKMRPFHEKAVKEFSTVSSMCGKMKNDWESLVKYYAFNDKKYPMEEFFADIRTFSEQYSNAWKELDAEAEAKRKEAEFETQKRKQLQQSQQERKPLQERQAINRVPRTPAAMIRVSTAADKAGVLDELERATGNADFLQTLMSATNSRTPRSGLPARTRGGGRLGGGLDRQRSRHQNALGQLQDLTGCASEPVLSGQFARSRNVPQNDLQRQNMELPSSVKPTTALDRAKAFGVGLPIGQNELKVRVRRKGQPAVPNINGTSQISPTHKENDPTGSSSTSSGPASSNTATSSSSGTVVPSTDDLLARLNDF	1435				rising	NA	NA								Ubiq-High						13.1707		3	576	550	1435	1.81185	38.3275	40.1394		0.9305		4.447		80.8008	97.013	92.4343	46.2073	9.46942	9.16482	29.6242	92.7389	3.96217		30	0.0657343	1	1		133.67	375.444	116.038	29.9854	4.82523	576.561	31.0887		0.11788	0.420822	0.100765	0.0242281	0.00382109	0.834324	0.025142		5185.57		388.787	129.63	20.5669	16.0681	161.798	22.6238	70.8474	1.65423	0	4.82523	31.0887	153.912	295.656	3.21937	93.3711	164.547	214.605	3.43582	31.9891	163.287	162.07	0	263.616	28.7092	2458.2	301.063	0
4004	4066	WBGene00000874	cyk-3			ZK328.1	Q8WT44	Q8WT44	MGNTLTGRSNAIAPIISAEDAKTYISDEEYRRIRQAFQRFKNGCINYDEFCYHVLGGAQIPEEKRRLLFSFFSHGAETISFDNLLSSLVGLCRVEEVQSRFIEEYHEFASWGLSPPKLTIPLNDSYISFYEVMSYVTHLSVNEVIELEKVFATISDRAVCKLNEEKWKQALGGCFPDSYAERLFAVFDENRDGQIDFRELVCTLSALCRGPLPGRISQLARIWDVDCDKLLSDEELSNMYKDLNVPEEHQTVTKSSNGKSALVDFGIWAQENEKYVNEYYSMALQIGHICLGLRPESRKMELQIVNEFEKRASELPLSEWNIVASGWHAELRSFLEADKNPNPIDNSGIKGTREDSWTSKVACISAESARLKPDLIPSDYIRVPVPLWRAWLRWHGCALTVDSQFTRKYLDGEFFEDNKPALELYPLEILLLGHDRKKSQDGTENTPRSLTSWACAQVSRSMTVDELLALCKTELRLGDGDARLWQVVKENEEGNVLLDDGAQNLHQLYSSLGKTKKVNKMKLLLEVRERGTGVWPEELRASLSGKQITAASTLSSNAQLSGRPGAVGLVNYGNFCYRNAGIQCLARVSPLTQYFLDEDNLDAIKRGNLRRGDAAETTIEYAKLLREMWAAKKKNIAPNDFNDAIRLSSDMFECSEQHDCQEFVAFLLDQLHTSMYESNKSLHPSPEESEGTDSNKLSDSSKKKEADKEEADEEKAERSWTEYEKQNESLVTQLFTGQLRSRLICRTCQSSSSVFEPFTSLSLPIGFEDVDLYQVIVVHRDGRIPRRYGFRLSRDSKVGNLREVVAVSSGISMSHLTIQCMSSKGTLMSRSPNHRSSNLRDELPLSSFPSGARLYALELPESTGEDQWRVAMHRKLQYNHEPYILGSTAGFIVSRFGLPLIVGLDEEVTGKKLYEDVMYQMHRFMEHSVNSSSSRAHDPCEDENSGYPFTLCLVDPNYEWCGQCPALRFCRGCPIRPDESKVFIPANCPIAVDWLPIALYLRYNHSQEQACEDDPSVAETWSRHFAPSSLEHCIEKFSCPETLDAAIQCDRCEKKTMRDKVMTIWKLPKYLIIHLKRFEFLREQGRMGKCKRTVNFPLKHFDPAPFVDKPDGNTYECIALANHYGQLSCGHFIAYAKSNEDKWLLLNDCSVREVSEEEVDKQGAYLLFYERKDVK	1175				flat	NA	NA								Ubiq-Med						3.05603		1	97	33	1175	5.44681	2.80851	8.25532		0.022		-10.727		22.4908	79.7814	78.1823	24.6401	11.6679	8.68091	40.2751	87.1186	4.99386		17	0.0820513	1	1		68.9485	231.274	65.27	67.3042	26.4113	94.4253	96.0504		0.118726	0.552745	0.111685	0.115568	0.0423753	0.170056	0.173491		2115.42		241.825	22.8786	59.1059	47.2759	75.6215	29.4835	62.6136	102.716	39.0904	26.4113	96.0504	48.6166	62.7866	67.4651	111.175	120.749	108.925	69.3208	20.7845	97.4406	50.2849	145.273	123.126	25.7154	121.04	110.255	29.392
4005	4067	WBGene00000875	cyk-4			K08E3.6	Q9XUS9	Q9XUS9	MKSSTSKEKVCGENSRHIFNMILNSQRPQFDIKDIGMFHLIDEIERLRKLWKDSEESKKRLNADMREAEEALAKARKKLAMFDIDVKDTQKHLRALMEENKALKLDLNVYETREKQLKDAMKNGIFNSLTKEDRDQFKFLHEPLVRTYSKRVQQRHPHLMEDTQDDEDDSEVDYDETGDSFEEVIHLRNGREVRRSSAAGNAVGGKRRSASAHAITAAANSKRSRSRVMTATIDEEPNEGGTPPKRCRDDGSTPHQEMTTTTTTTTTTTIHNSRAQNQDPPRVSLHRQLTRRSLSCGSIPSCDQTPGQTTNNIGLGMSSAILTKSTLDIRTLKRGTPAWTNGTTRDIAMRPHTFIEAGIKAMRKCDKCATALKLATSMKCRDCHQVVHRSCCNKLHLPCIPRPKTMMTPKSALRGAKPGAGEFRLQDFCTSAKPMIPAAVIHCVVALEARGLTQEGIYRVPGQVRTVNVLLDELRSKTVPNVGLHDVEVITDTLKRFLRDLKDPLIPRTSRQELIVAANLYSTDPDNGRLALNRVICELPQANRDTLAYLFIHWRKVIAQSSRNKMNCEAMARMVAPAVMGHPVKQSQSQAIAGRDATDCHRAMTALFEFDDVYWQRFLGTSAVSMASNQIETARHQDNFALCDRSILGPVTTSPATPLLARSANATRARGAHLLGSMFHD	681				flat	NA	NA								Gon						8.07636		2	296	266	681	4.40529	39.0602	43.4655		0.8443		-8.082		41.4861	83.9769	66.3621	17.0818	9.46942	19.4743	69.8354	69.4129	36.5168		10	0.0428994	1	0		21.6513	339.015	38.4416	8.27103	7.44094	13.5917	21.9049		0.0505085	3.04592	0.0933331	0.0187108	0.0168014	0.0311219	0.0511305		1118.51		359.426	8.42036	8.56173	36.6049	56.6562	1.53977	1.0867	23.7914	0	7.44094	21.9049	0	18.0083	6.6093	18.7882	38.2779	43.4453	22.8426	1.74581	2.95536	128.861	86.2813	160.282	0	2.83092	57.6776	4.46977
4007	4069	WBGene00000876	cyl-1			C52E4.6	G5EBX3	G5EBX3	MASFVEMRKLAEAKVQNMIRTIVKPKEQNGNVEPKKEEDEKFESTYKQNENTQITPSSFGKRPLYSKVDINCDKWLMTLDEESRLKIDNPPSLVDGLSKETESELRYLGCELIQQGAILLKLPQTAAATGQILFQRYYYQKSFVRYHFEHAVQACLLLASKIEEEPRRPREVYNVFHRLERLHRLQQSGHDINKETTRGMKPPAVDMNYINTKQHMINSERRILATLGFVVHVKHPHRLIVAYGHTLGITQSRPDILQRSWNYMNDGLRTDIFMRYKPETIACACIFLAARTVENPIALPSTPFHWFEAFDTSDRDVEAIALQLVGLYARRTFPNWPRIKAELDALRSVKDAEMKAVKAKEIAENLAKMAPDGEKSTSTVTIGKDSRKVSPDRKNGTKDRGEADRGKKEKDRHRRRSNDRDGRGDRRDRDKDRGDRRKDEKKDRRKRTRSRSRDRKDKNRNRDVGKRYRKESSTPPRSRR	480				flat	NA	NA								Ubiq-Med						12.0833		2	206	192	480	2.91667	40	42.9167		0.0295		-17.391		47.3692	80.307	61.5107	13.9278	10.8425	54.0604	86.9663	35.2665	49.9656		3	0.0715789	0	0		121.576	389.847	72.23	119.136	56.0865	70.7244	129.027		0.145244	0.685408	0.0814872	0.141915	0.062143	0.0796533	0.155529		3344.63		409.702	77.9062	77.3867	114.984	91.7343	40.6511	117.51	148.209	134.921	56.0865	129.027	108.339	60.1785	137.075	176.079	189.188	76.0322	166.984	33.373	52.0838	188.086	214.477	183.745	108.609	113.985	131.633	6.64289
4009	4071	WBGene00000877	cyn-1			Y49A3A.5	P52009	P52009	MKFLLRASSLAGQSLRFASQRPKVFFDVSIGEEPAGRVTMELFNDVVPKTAENFRALCTGEKGVGEQGVALHFKGSKFHRIIPEFMIQGGDFTRHNGTGGESIYGNKFKDENFDLKHTGPGCLSMANAGPNTNGSQFFICTVDTPWLDGGHVVFGQVTDGMSVVKKIEKMGSRSGAPAKTVTIADCGELKSE	192				flat	NA	NA								Ubiq-Med						0		0	21	0	192	10.9375	0	10.9375		0.0869		-12.842		71.3412	32.9894	32.0757	72.2132	93.1589	79.8772	60.9408	27.1604	96.9369		8	0.0909091	0	0		13.1798	53.5337	28.2662	22.0107	88.1145	8.93401	24.7738		0.0584125	0.288936	0.134251	0.101524	0.584709	0.038864	0.115744		727.065		54.4265	27.1494	40.3041	0	15.882	57.3207	3.11351	56.4469	21.5716	88.1145	24.7738	5.09996	14.7483	0	12.4287	15.9569	33.0279	32.7784	0	8.32243	43.1375	0	54.2809	8.94646	17.9073	79.9555	11.3721
4017	4079	WBGene00000878	cyn-2			ZK520.5	P52010	P52010	MPRVKVFFDITIGGKKGGRIVMELYNDIVPKTAENFRALCTGEKGKGKSGKKLHFKGSKFHRIIPEFMIQGGDFTEGNGTGGESIHGEKFDDENFKEKHTGPGVLSMANCGANTNGSQFFLCTVKTTWLDGKHVVFGKVIEGMDVVKAIESKGSEDGAPSAPCVIADCGEMK	172				rising	NA	NA								Ubiq-low						18.0233		0	5	0	172	2.90698	0	2.90698		0.0671		-20.079		59.0518	15.0454	15.2395	69.6536	66.5979	77.6026	63.2498	20.5699	97.2955		8	0.0958084	0	0		0.74143	3.64278	3.2674	0	1.24273	2.88027	3.43789		0.0512353	0.314855	0.273534	0	0.0889585	0.233556	0.291975		44.5275		3.29174	0	0	0	4.87664	0	0	0	0	1.24273	3.43789	0	0	0	0	0	0.739477	0	0	7.34666	0	8.25866	9.80855	5.52511	0	0	0
4018	4080	WBGene00000879	cyn-3			Y75B12B.5	P52011	P52011	MSRSKVFFDITIGGKASGRIVMELYDDVVPKTAGNFRALCTGENGIGKSGKPLHFKGSKFHRIIPNFMIQGGDFTRGNGTGGESIYGEKFPDENFKEKHTGPGVLSMANAGPNTNGSQFFLCTVKTEWLDGKHVVFGRVVEGLDVVKAVESNGSQSGKPVKDCMIADCGQLKA	173				flat	NA	NA								Ubiq-Med						6.93642		0	4	0	173	2.31214	0	2.31214		0.0243		-10.935		66.3031	20.1204	25.3918	81.6532	64.0334	83.014	59.6954	25.0725	97.4822		11	0.0833333	0	0		203.614	111.838	126.995	82.311	221.224	121.389	23.8542		0.296119	0.143494	0.166173	0.101755	0.330184	0.157682	0.0275018		4499.44		103.431	354.551	122.271	87.7147	148.926	92.8242	82.2052	98.5853	84.4112	221.224	23.8542	159.061	108.528	192.393	186.008	252.772	198.116	207.862	248.026	122.213	205.787	307.691	179.471	180.97	282.263	174.819	73.4625
4019	4081	WBGene00000880	cyn-4			F59E10.2	P52012	P52012	MGKKQHQKDKLYLTTSEWKSIGGHKDDTGTRLQRAQFKRLPINHCSLSLLPFEDPVCARSGEIFDLTAIVPYLKKHGKNPCTGKPLVAKDLIHLKFDKGEDGKFRCPVTFRTFTDHSHILAIATSGNVYSHEAVQELNLKRNHLKDLLTDVPFTRADIIDLQDPNHLEKFNMEQFLHVKLDLKTSEEIKKEKDAMKDPKFYIRRMNNACKSVLDQLDKEYVPKKSSTETDETADEINAAHYSQGKVAAGFTSTVMAPVTSNKAAVLDNDTVRYSRVKKNAFVRLVTNFGPLNLELFAPKVPKACENFITHCSNGYYNNTKFHRLIKNFMLQGGDPTGTGHGGESIWDKPFSDEFISGFSHDARGVLSMANKGSNTNGSQFFITFRPCKYLDRKHTIFGRLVGGQDTLTTIEKLETEEGTDVPMVSVVIMRAEVFVDPFEEAEKEVQAERAEILKKTSKDAASLANKKAKETATKPEAVGTGVGKYMKSAAAVNKRQGKMEDVPLEAAKKTKFARAGLGDFSKW	523				flat	NA	NA								Ubiq-Med						7.45698		1	93	35	523	11.0899	6.69216	17.782		0.0805		-13.449		39.1796	66.9786	34.7237	23.4463	43.0189	40.5183	60.9408	62.3581	38.9044		13	0.0617761	0	0		41.848	178.492	31.8533	35.7988	21.8534	45.7486	53.1586		0.114057	0.775175	0.084514	0.095987	0.0564833	0.126028	0.149492		1255.16		190.977	23.0875	47.351	23.6778	40.1265	13.656	25.8312	64.159	45.3455	21.8534	53.1586	28.692	71.5667	62.0966	21.74	10.5147	41.7492	26.0129	128.757	35.5953	0	28.8879	63.5622	2.27886	116.885	67.594	0
4020	4082	WBGene00000881	cyn-5			F31C3.1	P52013	P52013	MKSLLVVAAVLAVGALAQGDDAKGPKVTDKVYFDMEIGGKPIGRIVIGLFGKTVPKTATNFIELAKKPKGEGYPGSKFHRVIADFMIQGGDFTRGDGTGGRSIYGEKFADENFKLKHYGAGWLSMANAGADTNGSQFFITTVKTPWLDGRHVVFGKILEGMDVVRKIEQTEKLPGDRPKQDVIIAASGHIAVDTPFSVEREAVV	204				flat	NA	NA								Ubiq-High			SS			13.2353		0	27	0	204	13.2353	0	13.2353		0.017		-17.501		47.8752	19.2041	9.85753	52.9452	73.6699	75.2665	62.0953	20.5699	86.7158		10	0.135678	0	0		168.804	290.361	893.678	689.161	447.077	748.805	178.915		0.0519718	0.0928727	0.354195	0.252658	0.150545	0.280662	0.0552566		14353.1		258.451	309.969	842.714	278.233	930.768	704.264	614.719	373.242	848.538	447.077	178.915	1087.91	374.888	141.838	142.796	1409.94	587.908	220.983	172.012	1389.22	100.15	145.264	342.028	96.2907	203.579	1150.64	1000.78
4021	4083	WBGene00000882	cyn-6			F42G9.2	P52014	P52014	MSRALLFFVLAILALSAEARGPRVTDKVFFDMEIGGRPVGKIVIGLFGEVVPKTVKNFVELAQRAEGEGYVGSKFHRVIENFMIQGGDFTRGDGTGGRSIYGERFEDENFKLQHYGPGWLSMANAGEDTNGSQFFITTAKTSWLDGKHVVFGKILEGMDVVREIEATPKGAGDRPIEDVVIANAGHIPVENPFTVARAGVN	201				osc	1.61	56.65								Ubiq-Med			SS			13.4328		0	22	0	201	10.9453	0	10.9453		0.0554		-15.382		49.3368	20.1204	12.3164	61.3854	65.2837	68.4107	59.6954	24.4608	89.1918		10	0.117347	0	0		46.1789	5.44592	87.6544	68.9103	8.20219	63.7085	2.61865		0.195227	0.019641	0.449362	0.322299	0.0298787	0.290893	0.00934896		1536.74		0.511558	37.4771	35.8773	38.8664	56.659	114.509	102.776	17.4761	40.7506	8.20219	2.61865	55.9017	92.4184	58.539	30.0192	65.4185	33.3198	72.1202	110.356	34.6634	77.3718	26.4946	53.1212	29.0322	40.3253	82.3722	219.547
4022	4084	WBGene00000883	cyn-7			Y75B12B.2	P52015	P52015	MSRPRVFFDITIAGKPTGRIVMELYNDIVPKTAENFRALCTGEKGVGKSGKPLHFKGSKFHRIIPEFMIQGGDFTRGNGTGGESIYGEKFPDENFKEKHTGPGVLSMANAGPNTNGSQFFLCTVKTAWLDGKHVVFGRVVEGLDIVSKVEGNGSSSGTPKSECLIADCGQL	171				flat	NA	NA								Ubiq-High						7.01754		0	2	0	171	1.16959	0	1.16959		0.0452		-14.497		61.8914	17.6247	23.4439	73.4169	59.7028	81.4419	62.0953	23.1245	96.6249		12	0.0963855	0	0		647.968	952.347	707.805	472.236	485.228	497.881	75.3034		0.203074	0.329941	0.226066	0.140274	0.144691	0.149027	0.0200091		18422.4		958.66	933.779	943.456	674.681	794.811	502.174	284.21	633.87	556.063	485.228	75.3034	423.194	339.636	639.206	604.105	795.744	1464.82	560.586	664.781	585.996	429.337	478.81	919.365	630.165	1704.15	1123.54	216.734
4023	4085	WBGene00000884	cyn-8			D1009.2	P52016	P52016	MPPEVRGNKRAFFDISINGEPAGRIVFSLWNHCCPRTVENFRAFCTGELGKMNGHYASYQGSVFHRVIKGFMIQGGDITHGNGTGGYSIYGRTFDDENLALKHKKPYLLSMANRGPDTNGSQFFITSEEVPHLDGKHCVFGEVIKGVEVVKAIENLETGNEDKPVCKVEITHCGEMVRKGDVVGNAGAAASEPEPTGVKMEDEPKTRNWLMRYSKSPESREEKKKDKHGREEKRDRRRRSNDRHGRDRRSRSRSQSRDRNRRRDDRSGRDGRVGRNERDDRSGRDERRDDRRSAPTKDGIKVRGRGKLTFLGGRTRSTTPPHWKREESKKLTLEAHQKRQEELEERQKRAAQREKEEAERNARLEKERVERQNQRELERQKQEAERELKRQQENEESGNRRRRRSSRSGSENDESELEEPKNRSASPRKRSSSSSSSSSSGHSSDSD	447				flat	NA	NA								Ubiq-Med						38.255		1	280	269	447	2.46085	60.179	62.6398		0.985		-11.77		92.3409	82.8666	85.4213	67.1408	41.8718	88.9364	92.9428	66.1631	99.0838		13	0.0475113	0	0		27.6943	5.15078	18.4244	23.697	13.7506	23.3865	67.7437		0.182017	0.0294842	0.114137	0.151758	0.0827865	0.149472	0.604296		853.563		0.990249	36.2403	28.5356	20.2061	23.1206	11.3708	8.25777	2.74374	68.3526	13.7506	67.7437	21.1534	33.2141	14.4988	23.4731	41.1348	62.6775	55.6775	38.0974	22.0427	57.0103	13.9576	50.4642	28.255	63.5308	47.0642	0
4024	4086	WBGene00000885	cyn-9			T27D1.1	Q09637	Q09637	MAAEKRVFLDISVDENLIGRIEIRLFVEDAPKTCENFRALCTGEVGMTPNNKARLHYKQNEFHRIVKKFMIQGGDITEGDGRGGFSIYGRYFDDEKFKLKHSRPYLLSMANKGPNSNSSQFFITTAAAPHCNGKHVVFGEVVKGQNVVDYIDNLAVDDKSKPLAKVLISNCGELVKKKKPLKTDEELAAALEEKNNNARDNEIPKCPKSWLYRDDDNEKKHEMRNDKRREYRSRRSRSRSHEKNRDYKKENRGDSSRSQPRRDENGITVRGRGGVRFRRERSATPEHWRRNAPTKWVHDSHKHPEEDLV	309				flat	NA	NA								Gon						16.8285		1	140	133	309	2.26537	43.0421	45.3074		0.147		-16.026		77.1899	66.9786	49.2901	86.2343	53.4095	83.7386	77.9759	37.2316	91.3142		7	0.0460526	0	0		2.92136	105.801	4.8026	2.23011	1.88132	0.429646	2.66907		0.0247965	7.0845	0.041426	0.0188188	0.0158289	0.0035713	0.0226066		197.435		115.467	0	0	3.25383	6.41157	1.82646	4.16513	0	0	1.88132	2.66907	26.3158	0	0	12.5765	9.82291	3.50899	0	0	1.09589	0	0	4.86294	0	0	1.02305	2.55444
4010	4072	WBGene00000886	cyn-10			B0252.4	P52017	P52017	MSVTLHTTSGDIKIELYVDDAPKACENFLALCASDYYNGCIFHRNIKDFMVQTGDPTHSGKGGESIWGGPFEDEFVSALKHDSRGCVSMANNGPDSNRSQFFITYAKQAHLDMKYTLFGKVIDGFDTLEEIETIKVDNKYRPLVQQK	147				flat	NA	NA								Ubiq-low						0		0	11	0	147	7.48299	0	7.48299		0.0132		-17.018		53.7018	36.6863	8.91427	81.6532	77.7499	85.8241	45.5318	8.26333	86.0059		4	0.084507	0	0		1.47366	31.4409	5.79383	8.20366	2.44815	5.04279	1.69158		0.0269798	1.2753	0.115184	0.171299	0.045635	0.0987779	0.0310935		193.706		31.6776	0	2.67773	0	7.83196	2.23151	11.0786	10.9794	9.18805	2.44815	1.69158	10.7852	13.1141	0	0	36.9294	5.82036	7.65199	0	0	0	0	26.2206	0	0	13.3797	0
4011	4073	WBGene00000887	cyn-11			T01B7.4	P52018	P52018	MTEYDKFAEQLRHPDNPIVFLEVTAGGAPIGTIVIELFADVTPRTAENFRQFCTGEYKKDGVPNGYKNCTFHRVIKDFMIQGGDFCNGDGTGLMSIYGSKFRDENFELKHIGPGMLSMANAGSDTNGCQFFITCAKTDFLDNKHVVFGRVLDGMLTVRKIENVPTGANNKPKLPIVVVQCGQL	183				flat	NA	NA								Ubiq-low						0		0	5	0	183	2.73224	0	2.73224		0.0058		-17.617		47.6075	28.0619	12.3164	74.65	62.5817	78.3616	40.2751	13.5716	86.7158		6	0.117978	0	0		17.7462	22.2774	10.855	10.4232	3.93535	8.69466	4.37003		0.293056	0.397637	0.160942	0.153556	0.0529183	0.12491	0.0591088		400.511		23.3084	19.3533	11.2359	3.85183	13.1013	6.8147	6.47087	3.97723	38.378	3.93535	4.37003	9.812	14.342	19.1515	7.91028	12.6581	8.66033	4.14952	36.0438	8.11037	100.37	17.6274	11.2947	8.94646	2.21147	4.42549	0
4012	4074	WBGene00000888	cyn-12			C34D4.12	V6CLB6, Q18445	Q18445	MPAPINDQAPYVILDTTMGKIALELYWNHAPRTCQNFSQLAKRNYYNGTIFHRIIADFMIQGGDPTGTGRGGASIYGDKFSDEIDERLKHTGAGILSMANAGPNTNGSQFFITLAPTQHLDGKHTIFGRVAAGMKVIANMGRVDTDNHDRPKIEIRILKAYPSESSVLS	169				flat	NA	NA								Ubiq-low						6.50888		0	14	0	169	8.28402	0	8.28402		0.0425		-11.481		45.0479	31.7367	7.71801	83.3579	75.0725	67.5682	35.0012	12.8371	83.1688		6	0.121951	0	0		3.44343	34.3517	11.0975	2.46665	6.78934	10.8751	1.18825		0.0515726	0.95793	0.18773	0.0364106	0.107049	0.183278	0.0172151		256.896		34.8665	1.88875	10.6156	7.4228	14.8982	0	0.741655	0	16.2118	6.78934	1.18825	17.3311	0	17.207	0.391168	10.2132	18.8036	0	0	5.28225	0	0	35.6493	0	23.6161	33.78	0
4013	4075	WBGene00000889	cyn-13			Y116A8C.34	D3NQB1, Q9U2S6	Q9U2S6						flat	NA	NA								Ubiq-Med						11.7825		0	43	0	103	41.7476	0	41.7476		0.3722		-15.012		57.4969	40.1646	12.3164	54.1341	69.5185	46.0255	79.9656	43.6404	89.1918		8		1	0		62.2616	98.6301	31.4504	40.6621	22.6924	15.9966	91.1689		0.207124	0.373271	0.0948982	0.126202	0.0667091	0.0461176	0.335558		1230.94		101.419	20.5079	55.5116	83.3219	36.9297	16.9346	18.9995	35.3766	78.7072	22.6924	91.1689	4.89869	23.7491	48.2285	63.4846	14.06	63.8951	30.2578	8.99281	13.3444	112.444	58.5181	89.4529	0	85.5348	46.7669	5.74079
13555	13582	WBGene00000890	sig-7			F39H2.2	G5EEW6	G5EEW6	MAVLIETTLGDLIIDLFVKERPRCSLNFLKLCKKKYYNLNQFHSIERNYVAQTGDPTGTGKGGESVYSDMYGEQGRYFEREDLPKMRHTRMGIVSFVNNGDNMLGSQFFITLGENLDYLDDQHTIFGQVTEGLETLEKLNEQLADTNNRPFKDIRISHTIVLDDPFDEDARISFPPRSPSPTYEMLVKTDQIALDEKEDEDEGKTAEEIAEELQQREMAEQAQILEMVGDLKDADEVPPENVLFVCKLNPVTTDEDLEIIFSRFGKINNCEIVRDRRSGDSLQYAFIEFDNAKSCEQAFFKMDNVLIDDRRIHVDFSQSVSQNYKYKPKSQQQEAPKRRQSPQRRPEVKRSHQRSPSPRRRRSPSPKKDKKRDYRREPARRRRSSDNHRDRDRSYRDNNRDRRDNHRDSDRDRRRHDRSPDRRRDRR	427				flat	NA	NA								Ubiq-Med						22.0141		1	116	105	427	2.57611	24.5902	27.1663		0.0494		-11.283		76.6446	82.1076	70.0909	80.7738	10.8425	94.2054	70.8647	48.9388	57.2071		2	0.0781991	0	0		22.7315	77.0916	21.6202	11.5305	10.5096	27.1182	16.6396		0.138177	0.699881	0.13054	0.0656221	0.0594661	0.169359	0.0975351		590.108		82.619	23.514	8.61638	0	26.3279	11.8109	17.7851	11.564	9.74255	10.5096	16.6396	21.6056	42.9206	7.30247	19.4461	13.8765	31.2606	5.02949	6.52742	21.1166	109.529	21.1984	22.2963	0	19.2635	29.6068	0
4014	4076	WBGene00000891	cyn-15			Y87G2A.6	Q9U1Q3	Q9U1Q3	MEPVFKEPSPKKKRVENPPENAPDAPKKPQLKHESEFLRSIPSSSQYEKSFMHRDTISHVIATKTDFIITASVDGHLKFWKKKHSEGVEFVKHFRCHLSEFSHICANIDGTLLATVCEADKSVKVFDIENFDMINMIKLDFPPKTANWVHQSNDPIAHLAIGAADSGKIIVVDGKATAAPICIKDKLHSTPVKIIEYSQSLDIIVSIDESGMIECWNGERGDFQFPETKLTWEYKLETDLYDFVKAKTIPVCATFDPSGLKLATFAEDRKIRIFNVKTGKLAQLIDETTQKYHCEAKENKNYGLQHMEWSRRLASEKEMDKDKKNSLKYTKICFDQSGNFLLYPTPIGVKVFNLVTNEVSRTIGRDEAIRFVAVSLCNALPDIRQKLQGAAITLETAAADNPTLNRKTDPDPLMVCCALRKNRFYLFTNTEPYNVEDDEGNPSVSGRDVFNERPKKEDLLTALDTEGGEKVLNKEAIIHTSFGDITIRLFGDECPKTVENFCTHSRRGYYNGLTFHRVIKSFMIQTGDPSGKGTGGESIWGEDFEDEFHPRLRHDKPFKVSMANAGGGNTNGSQFFITVCPADWLDGKNTLFGEVTAGMSVVQRINQVSTFERSGRPRESIQIMSISLK	629				flat	NA	NA								Ubiq-Med						0		0	58	0	629	9.22099	0	9.22099		0.5453		-14.471		23.719	57.3888	25.3918	15.4311	11.0857	40.5183	36.1459	56.9983	48.2609		11	0.100962	1	1		22.9557	140.68	30.8901	35.5909	14.8533	12.6125	62.4127		0.0772815	0.784539	0.106847	0.125142	0.0486768	0.0410321	0.242302		950.504		144.589	36.6573	30.5399	0	40.4934	6.55256	45.9216	66.7003	12.31	14.8533	62.4127	16.8241	5.51667	5.0151	26.8884	35.936	22.0442	21.2198	72.1924	26.7597	4.44172	29.0149	122.987	18.6975	22.2985	59.6383	0
4015	4077	WBGene00000892	cyn-16			Y17G7B.9	Q9XXI7	Q9XXI7	MSNQYINEPITTGKVTLETTAGDIEIELWTKEAPLACRNFIQLCMENYYKGTVFHRLVKNFILQGGDPTATGTGGESIYGKPFKDEIHQRLKFNRRGIVGMANAGRDDNGSQFFFTIGDRGAPELDKKHTIFGKVTGPTLFNMLKITEVETEGDRPVTFYKITGARIDNNPFDDLKPREKRKKEKSERRKEPKVVETKKTNLLSFGDEVEEDEQELAVFNKKTANKPKSAHDAHDNDTVGLSKQAAVTRDEMSNYCPEDDDTVKDESSISSIREKLMKKSQKRKLEEKAGGEDEDYEKMIEDERNAKERETIDKMNSELKDMQKEYMKALRPVKEKKKAVKDETLSEAMQSYHDLKMRFKSKTKDVVKQKDAQREGQTMNMLERFKNRLGASNQKAILFDKKIEIKEPILRNEGEEGEEKKFGTMDLDAEDIQGTSWMSHRFKAEDVVLSSKAKDANMREESEDWYHITDPRNKMAKRRRGEE	483				flat	NA	NA								Ubiq-Med						5.59006		3	259	232	483	5.59006	48.0331	53.6232		0.5958		-15.011		71.3412	79.4792	68.3272	22.1518	48.703	62.0437	84.7777	31.8349	73.4807		8	0.0355649	0	0		90.4986	166.593	44.5275	36.6416	36.0274	32.491	90.6349		0.222402	0.503575	0.0983193	0.0795221	0.078085	0.0698846	0.222811		1557.12		173.387	22.3289	34.4767	63.8667	55.4218	10.8039	23.4118	10.9283	62.9735	36.0274	90.6349	15.0376	10.3457	21.7641	107.812	150.773	47.2991	97.9313	52.4069	50.4551	74.5542	133.531	77.5344	0	81.2291	48.8471	3.34042
4016	4078	WBGene00000893	cyn-17			ZC250.1	H2L037, A9D417	A9D417	MWLSVQLILLTTAIYTTNAGQASRQAAVNRAIEQTKSRLTPAATPNRVPQRANSSPGKTENLDVDKLNRLIRALDKTWIMPKAGAKEPVGSNFQYKKTCASIYKARHGACQQLGFGVMCFNYCHERGEKLAFKCQDTSDSTYCKQSGTFDTFLAKYRKDGYKAKAYIHQMISRCYATTVCNTQTGILNSTIIDEDPEPVEKTTKANRLKLLTRKPGNSLSLMKLKTRITTTTMAPEEVPEEEVIPEEEEEITTTTRKTRPVKKVVNTFRQKPTPAPEVTTTKANIWDKFTVGNKAKPTPKYIPFWQRLMSTTSKPIEDEATEETELNTDAPEEVEEASTQAEVLEKETEETTPEEPEITTVPEEDVVVTKSKVHKTNTEESTESPKHTFKPIPITVPSTGPELSHQKPNEDISGPAFWNKFQPNRWFDSIHYVTNTGK	438				osc	2.6	146.54	4							P			SS	1		14.9554		2	279	276	438	0.684932	63.0137	63.6986		0.7822		-12.103		53.2179	60.8008	43.1516	16.6175	40.7369	53.4463	80.5601	52.3753	67.6124		1	0.0484988	0	0		2.52398	4.05918	5.03356	545.308	0.921038	4.90463	0.712056		0.00449957	0.00725626	0.00901378	30.0372	0.00163728	0.00878088	0.00126531		1271.34		0.856491	0	0	6.59805	3.84435	8.81458	709.185	328.145	4.82008	0.921038	0.712056	14.74	12.7548	0	0	132.386	0	0	0	0	27.0492	0	3.64811	0	0	4.02392	12.8432			0.213172	0	0		0.977512	0.0562054	0	0		0.0389572		0.0376492	0		0.519277	1.43432	1.43336		0.0943112		0		0.0789149		0	0.0107509	0	0.0082439	0			0.647367	0	0.039474	0.11765	0.123789				0.213172		0.977512		0.0389572		0.0376492		1.43432		0.0943112		0		0.0789149		0.647367		0.123789		0.0107509
4245	4307	WBGene00000894	dab-1			M110.5	A0A486WXX8, Q9U3A6, A0A486WV45, Q8I4H0, Q8I4G9, A5JYR4, A0A486WV70, A0A486WUH7	A0A486WXX8	MAQKSDISVETANATSGKPNPPSPKSRLAMLKRTKKASNASSDPFRFQNNGISYKGKLIGEQDVDKARGDAMCAEAMRTAKSIIKAAGAHKTRITLQINIDGIKVLDEKSGAVLHNFPVSRISFIARDSSDARAFGLVYGEPGGKYKFYGIKTAQAADQAVLAIRDMFQVVFEMKKKQIEQVKQQQIQDGGAEISSKKEGGVAVADLLDLESELQQIERGVQQLSTVPTNCDAFGASPFGDPFVDSFNSTATSNGTANMSGTQVPFGGLQLPQVQQMQMPMVQIPQQSHQNWPTSGAGSFDAWGQQQQQQQMHHAHSTPAFGTNGFSDTNPFASAFNTQAPPPPLPTVAPTQYRDPFSVHSSAIPNSNIDWTGTGTTKENMAPSTNIQQQQSSLHHASTFANFGDNKAETWSEKKVTSLEEAFTKLVDMDALVGGQGIKETKKNPFEHILNPPKASLNSMSTTCSAAQMAATQQHTTSSHADPFGDDFFR	490				osc	0.63	209.63								Ubiq-Med						14.2857		2	354	352	492	0.406504	71.5447	71.9512		0.9958		18.867		86.5635	89.3662	69.3785	73.4169	96.959	38.2633	82.2795	68.5704	61.9848		10	0.0350515	0	0		33.409	55.8655	73.3286	198.298	19.4201	119.506	43.2063		0.0655562	0.114674	0.156117	0.575218	0.0370888	0.282167	0.0864425		2366.36		57.6342	73.624	434.445	11.7238	63.4166	97.5479	267.786	90.6334	83.3619	19.4201	43.2063	360.332	104.631	4.00269	34.3171	64.5553	76.6718	77.6176	0	97.1928	28.4809	20.0565	28.1893	25.7316	43.6802	18.2604	139.841
4246	4308	WBGene00000895	dac-1			B0412.1	H2KY91, Q86GT3	H2KY91	MQELSQLGGYFQKLAAGGFVINPSSSSSSSNNSSSNTSSSNFLSPYEYQESSTSPRDTTDSSGESSLSSSGSSSSLNGSCNVAAKLIKFRGHNVAAFDINGKEMICLPQVYEVFLKNMVGGLHTVYTKLKRLYIHPMVCNVEQVRALRSLGAIQPGVNRCKLLKTSDFEKLYDDCTSTCTRPGRPSKRSFDDWNNGAVIIKKDKTDSEPVNGPVFNQLMQPQMTPQQILMQHFVALSQKTKNSFERADDDDQNQRDADDITPLNLSKSGGNSENDSDSLENMRKEDSSPNTSVSDRGGSNSNSLSMSMEAGSSSSSGKNDEASMMNKVMSLIELASQQFKHEREELWKERSEIQVLRESFHKIVQEERDLRKKLETQNKKCTAFEKRYKYVKKQLLLANADLRRYKEKEEQSSDGNSVEL	420				osc	0.71	245.15			2.60264	2.93555	0.00131938	0		Ubiq-low						12.9338		3	328	318	420	2.38095	75.7143	78.0952		0.9422		2.624		82.9993	87.0032	80.3341	45.1511	88.843	46.674	45.5318	67.4085	60.1498		15	0.053012	0	0		58.5229	1.88524	62.7684	2.95329	0.59744	9.85426	1.90292		0.731889	0.0138013	0.828996	0.0217905	0.00433283	0.0766092	0.0139325		656.532		1.92111	0	0	507.197	93.6827	0	1.79841	13.2908	0	0.59744	1.90292	0	25.6266	0	1.43618	0	0	0	0	0	0	0	2.047	6.1918	0	0.839381	0
4247	4309	WBGene00000896	dad-1			F57B10.10	P52872	P52872	MAAQVVPVLSKLFDDYQKTTSSKLKIIDAYMTYILFTGIFQFIYCLLVGTFPFNSFLSGFISTVTSFVLASCLRMQVNQENRSEFTAVSTERAFADFIFANLILHLVVVNFLG	113				flat	NA	NA								Ubiq-Med						0		0	2	0	113	1.76991	0	1.76991		0.0119		-20.849		27.8629	14.5173	4.98649	57.7598	68.1037	71.7612	25.4507	6.6421	68.8897		0	0.333333	1	0		21.0106	53.8935	40.8885	33.9261	22.0069	52.2061	5.61802		0.100752	0.306812	0.21673	0.173425	0.106036	0.294378	0.0250881		968.488		54.2215	29.0367	71.7457	18.2914	46.7071	21.697	12.5463	20.891	107.423	22.0069	5.61802	15.2999	34.0453	0	12.4792	63.1218	50.1793	35.7458	64.9528	89.9906	17.6081	12.4193	46.0898	27.5468	37.8652	40.76	10.1996
4248	4310	WBGene00000897	daf-1			F29C4.1	P20792	P20792	MRIRHVVFCLLALVYGAETSDDDLDERTNIFIRDKLIPALKLAEVTKVNFTRLHLCHCSREVGCNARTTGWVPGIEFLNETDRSFYENTCYTDGSCYQSARPSPEISHFGCMDEKSVTDETEFHDTAAKVCTNNTKDPHATVWICCDKGNFCANETIIHLAPGPQQSSTWLILTILALLTFIVLLGIAIFLTRKSWEAKFDWYIRFKPKPGDPLRETENNVPMVTMGDGAGSSVPEVAPIEQQGSTMSTSAGNSFPPGIMPNNMKDMLDVLEETSGSGMGPTTLHKLTIGGQIRLTGRVGSGRFGNVSRGDYRGEAVAVKVFNALDEPAFHKETEIFETRMLRHPNVLRYIGSDRVDTGFVTELWLVTEYHPSGSLHDFLLENTVNIETYYNLMRSTASGLAFLHNQIGGSKESNKPAMAHRDIKSKNIMVKNDLTCAIGDLGLSLSKPEDAASDIIANENYKCGTVRYLAPEILNSTMQFTVFESYQCADVYSFSLVMWETLCRCEDGDVLPREAATVIPYIEWTDRDPQDAQMFDVVCTRRLRPTENPLWKDHPEMKHIMEIIKTCWNGNPSARFTSYICRKRMDERQQLLLDKKAKAVAQTAGVTVQDRKILGPQKPKDESPANGAPRIVQKEIDREDEQENWRETAKTPNGHISSNDDSSRPLLG	669				flat	NA	NA								Ubiq-Med			SS			2.54491		1	131	75	669	8.3707	11.2108	19.5815		0.2903		-8.58		23.2031	60.8008	36.6372	27.777	12.4097	30.8622	22.6333	66.1631	31.2601		13	0.100904	1	1		46.7922	14.7057	33.5	19.3362	24.4933	40.4924	76.8092		0.223526	0.0609125	0.150474	0.0816589	0.10574	0.187781	0.428336		1080.17		9.49045	12.7332	24.6282	79.6401	39.7895	14.9461	13.8239	35.8259	21.3225	24.4933	76.8092	46.1397	26.3867	48.3315	54.0997	96.3396	34.564	13.3378	62.6933	39.4829	53.5315	51.8789	58.6953	41.0115	26.9852	57.6414	15.5459
4257	4319	WBGene00000898	daf-2			Y55D5A.5	Q968Y9, A0A0K3ARZ1, A0A0K3AUA1, A0A0K3AXA0, A0A0K3ARE8, A0A0K3AUY1	Q968Y9	MTRMNIVRCRRRHKILENLEEENLGPSCSSTTSTTAATEALGTTTEDMRLKQQRSSSRATEHDIVDGNHHDDEHITMRRLRLVKNSRTRRRTTPDSSMDCYEENPPSQKTSINYSWISKKSSMTSLMLLLLFAFVQPCASIVEKRCGPIDIRNRPWDIKPQWSKLGDPNEKDLAGQRMVNCTVVEGSLTISFVLKHKTKAQEEMHRSLQPRYSQDEFITFPHLREITGTLLVFETEGLVDLRKIFPNLRVIGGRSLIQHYALIIYRNPDLEIGLDKLSVIRNGGVRIIDNRKLCYTKTIDWKHLITSSINDVVVDNAAEYAVTETGLMCPRGACEEDKGESKCHYLEEKNQEQGVERVQSCWSNTTCQKSCAYDRLLPTKEIGPGCDANGDRCHDQCVGGCERVNDATACHACKNVYHKGKCIEKCDAHLYLLLQRRCVTREQCLQLNPVLSNKTVPIKATAGLCSDKCPDGYQINPDDHRECRKCVGKCEIVCEINHVIDTFPKAQAIRLCNIIDGNLTIEIRGKQDSGMASELKDIFANIHTITGYLLVRQSSPFISLNMFRNLRRIEAKSLFRNLYAITVFENPNLKKLFDSTTDLTLDRGTVSIANNKMLCFKYIKQLMSKLNIPLDPIDQSEGTNGEKAICEDMAINVSITAVNADSVFFSWPSFNITDIDQRKFLGYELFFKEVPRIDENMTIEEDRSACVDSWQSVFKQYYETSNGEPTPDIFMDIGPRERIRPNTLYAYYVATQMVLHAGAKNGVSKIGFVRTSYYTPDPPTLALAQVDSDAIHITWEAPLQPNGDLTHYTIMWRENEVSPYEEAEKFCTDASTPANRQHTKDPKETIVADKPVDIPSSRTVAPTLLTMMGHEDQQKTCAATPGCCSCSAIEESSEQNKKKRPDPMSAIESSAFENKLLDEVLMPRDTMRVRRSIEDANRVSEELEKAENLGKAPKTLGGKKPLIHISKKKPSSSSTTSTPAPTIASMYALTRKPTTVPGTRIRLYEIYEPLPGSWAINVSALALDNSYVIRNLKHYTLYAISLSACQNMTVPGASCSISHRAGALKRTKHITDIDKVLNETIEWRFMNNSQQVNVTWDPPTEVNGGIFGYVVKLKSKVDGSIVMTRCVGAKRGYSTRNQGVLFQNLADGRYFVSVTATSVHGAGPEAESSDPIVVMTPGFFTVEIILGMLLVFLILMSIAGCIIYYYIQVRYGKKVKALSDFMQLNPEYCVDNKYNADDWELRQDDVVLGQQCGEGSFGKVYLGTGNNVVSLMGDRFGPCAIKINVDDPASTENLNYLMEANIMKNFKTNFIVKLYGVISTVQPAMVVMEMMDLGNLRDYLRSKREDEVFNETDCNFFDIIPRDKFHEWAAQICDGMAYLESLKFCHRDLAARNCMINRDETVKIGDFGMARDLFYHDYYKPSGKRMMPVRWMSPESLKDGKFDSKSDVWSFGVVLYEMVTLGAQPYIGLSNDEVLNYIGMARKVIKKPECCENYWYKVMKMCWRYSPRDRPTFLQLVHLLAAEASPEFRDLSFVLTDNQMILDDSEALDLDDIDDTDMNDQVVEVAPDVENVEVQSDSERRNTDSIPLKQFKTIPPINATTSHSTISIDETPMKAKQREGSLDEEYALMNHSGGPSDAEVRTYAGDGDYVERDVRENDVPTRRNTGASTSSYTGGGPYCLTNRGGSNERGAGFGEAVRLTDGVGSGHLNDDDYVEKEISSMDTRRSTGASSSSYGVPQTNWSGNRGATYYTSKAQQAATAAAAAAAALQQQQNGGRGDRLTQLPGTGHLQSTRGGQDGDYIETEPKNYRNNGSPSRNGNSRDIFNGRSAFGENEHLIEDNEHHPLV	1846				flat	NA	NA								Ubiq-High						7.36728		5	605	587	1846	0.975081	31.7985	32.7736		0.2015		6.736		22.0118	94.5664	80.14	7.66151	2.16163	2.23041	26.2294	95.0897	5.73324		35	0.0896252	1	1		714.638	384.675	292.587	304.22	141.388	242.275	555.663		0.372051	0.170908	0.124885	0.130498	0.0566898	0.101236	0.267174		11996.8		388.693	231.268	245.706	1956.91	303.45	222.743	241.57	271.036	479.956	141.388	555.663	348.444	207.357	242.72	445.168	466.12	493.892	505.133	486.112	254.331	708.937	952.632	300.163	371.078	577.511	315.557	283.309
4262	4324	WBGene00000899	daf-3			F25E2.5	A0A0K3AWB3, A0A0K3ATA0, A0A0K3AVK9, A0A0K3AVL3, O17532, A0A0K3AYJ4, Q95QI8, A0A0K3ASQ1, Q95QI7	A0A0K3AVK9	MGDHHNLTGLPGTSIPPQFNYSQPGTSTGGPLYGGKPSHGLEDIPDVEEYERNLLGAGAGFNLLNVGNMANEFKPIITLDTKPPRDANKSLAFNGGLKLITPKTEVPDEHTPMMSPVNTTTKILQRSGIKMEIPPYLDPDSQDDDPEDGVNYPDPDLFDTKNTNMTEYDLDVLKLGKPAVDEARKKIEVPDASAPPNKIVEYLMYYRTLKESELIQLNAYRTKRNRLSLNLVKNNIDREFDQKACESLVKKLKDKKNDLQNLIDVVLSKGTKYTGCITIPRTLDGRLQVHGRKGFPHVVYGKLWRFNEMTKNETRHVDHCKHAFEMKSDMVCVNPYHYEIVIGTMIVGQRDHDNRDMPPPHQRYHTPGRQDPVDDMSRFIPPASIRPPPMNMHTRPQPMPQQLPSVGATFAHPLPHQAPHNPGVSHPYSIAPQTHYPLNMNPIPQMPQMPQMPPPLHQGYGMNGPSCSSENNNPFHQNHHYNDISHPNHYSYDCGPNLYGFPTPYPDFHHPFNQQPHQPPQLSQNHTSQQGSHQPGHQGQVPNDPPISRPVLQPSTVTLDVFRRYCRQTFGNRFFEGESEQSGAIIRSSNKFIEEFDSPICGVTVVRPRMTDGEVLENIMPEDAPYHDICKFILRLTSESVTFSGEGPEVSDLNEKWGTIVYYEKNLQIGEKKCSRGNFHVDGGFICSENRYSLGLEPNPIREPVAFKVRKAIVDGIRFSYKKDGSVWLQNRMKYPVFVTSGYLDEQSGGLKKDKVHKVYGCASIKTFGFNVSKQIIRDALLSKQMATMYLQGKLTPMNYIYEKKTQEELRREATRTTDSLAKYCCVRVSFCKGFGEAYPERPSIHDCPVWIELKINIAYDFMDSICQYITNCFEPLGMEDFAKLGINVSDD	892				flat	NA	NA			1.45022	1.24974	0.000600921	0.00119205		Ubiq-Med						10.426		3	250	209	796	5.15075	26.2563	31.407		0.904		17.06		90.4397	89.6414	79.0813	97.2366	8.95603	95.6153	42.7905	85.6252	49.9656		12	0.0710259	1	1		223.27	7.05199	36.4968	105.27	72.4451	109.161	253.418		0.382414	0.00881431	0.0473606	0.149991	0.0986093	0.156402	0.457685		3001.02		1.67992	55.1242	48.437	258.083	39.5792	33.474	65.1174	206.702	49.8541	72.4451	253.418	8.49993	111.683	109.643	263.433	90.7156	56.2889	212.232	141.2	83.3227	171.162	277.548	52.5133	69.9366	232.278	31.5397	5.10887
4267	4329	WBGene00000900	daf-4			C05D2.1	P50488, A0A131MBJ8, G8JY02, Q8ITX8, A0A131MB12	P50488	MNQKGTVRLKALVLICLPLFLIATPVPVAVTEDDRQDRIESEAAEKEWANTLVSKVAQSNGTGTIKVSAPAKPTLRRMDNEEDEVISIECVYYDEMECEKSGDCEITKKTCYSEAHLKAVGCLAVFGLPTQEINSTEPYLKVDKPQYKSLGCMPYQHADSMNCENESSCRQGRSFRGGIGMCCCSTNNCNMPDLIEMVNPSLKKDSDNSALLWASTPSNMDLESLDKFPFYWIIIIALSVILCIALLILAYVGWKFQQNKKEEIKKQQKIKFDMEKTDALEAGNVPLVEPEEEMIEMVETPKELPITDFQLISKGRFGKVFKAQYTPDSGEKRLVAVKKLNEFQKASFLAEKRIFDELNEYPKWYKSIVEFVCAEKIGDEYWIVTEFHERLSLYELLKNNVISITSANRIIMSMIDGLQFLHDDRPYFFGHPKKPIIHRDIKSKNILVKSDMTTCIADFGLARIYSYDIEQSDLLGQVGTKRYMSPEMLEGATEFTPTAFKAMDVYSMGLVMWEVISRTKLHQTDEPPNYQMPFQVIGFDPTIGLMRNYVVSKKERPQWRDEIIKHEYMSLLKKVTEEMWDPEACARITAGCAFARVWNHIMSSPDSSEGYHSGSSMKNRGVDDVEQSEKPEGIEEMQHYHASSPSKRQHPSPNPFFDSCPPPPPIPVILENGGILQPDNAEPEPEELPDLPIVEKIYDIATNMLFSREELDLMNAQRQVEYEAGADTRASTPTPSGTFGTFTT	744				flat	NA	NA								Ubiq-Med			SS			18.4762		2	134	83	744	6.85484	11.1559	18.0108		0.6171		-14.548		22.7291	65.3844	53.6649	15.0454	7.11373	22.1592	63.2498	70.0933	24.0899		15	0.102842	0	0		205.724	10.2736	93.8402	123.568	295.59	79.3248	59.6224		0.310657	0.0119785	0.121224	0.166003	0.516448	0.100587	0.0737608		4217.7		3.17972	62.5074	89.3122	372.849	99.0989	68.506	89.2193	111.262	154.068	295.59	59.6224	262.706	110.979	798.985	86.8831	110.933	85.1005	223.009	105.674	45.5226	235.154	210.638	73.7498	52.4038	214.725	155.35	40.6719
4268	4330	WBGene00000901	daf-5			W01G7.1	G5EDM7	G5EDM7	MSDSPIGSSQQVEPEHRTPDLMDIDPLIANLKALHEETRSDDDDDGQPSTSAKRKDSRADGIVIHQKKYSDPGRFLWIWLLGVRVPALSIDGEPHLPIEILDDMLTKKDKKDQMSFQNLLRYKNVYIRMASPSQFRAVMEKSKECENLNITSLSLMSRSDIERIMGELRLESMLTLAEHDNWDISDRVHVVHVNFIDYCSEWLESDDLEEDVMQSGTHGYWYKNRRNMRCIECQHCEGKFTPTDFIMHHHYPIKPSGFVHTGCNSFQWIRLIEVFDKSNENLEAWNKFVLNSHRAGKREYDEAAPHQAPPKRPAMETPVPVAADNGWEADEEEEGEEIVDRDADIEKCKLRNKKKMENLHIADFLGPSGSKGLKPRNKFEAVIIEQLNKMDDAALEALFLKSPEEYNLWVKESDFTHKVVTQQQEWKAKMKDPNFKSRASANFDVSKGEFDNMRHFDNASKATRQEIQQLAEQFANLDRDAKLLTPMEFVLREHALLKNVSADAIRVLCNRPPLPPLPPPPPPPKPKPAPVQPISLGNINFVALAQQLIASGIKLPLPIVTPPVVSTPAPVITPIPAALPISPNSDFLKQQLSTAMSSPALLSLYPKLTAGAYEQLAQFIKTTTVKN	627				flat	NA	NA								Ubiq-High						14.3541		2	207	142	627	10.3668	22.6475	33.0144		0.8473		-14.197		61.8914	88.1945	59.6438	48.3026	16.787	47.2759	60.9408	70.7074	21.717		5	0.0659164	0	0		563.253	11.7483	53.9062	322.496	161.54	189.491	225.347		0.583968	0.00774937	0.0365745	0.267568	0.118237	0.141592	0.17302		6150.15		1.38086	117.806	71.613	828.028	54.1214	65.5662	356.84	274.055	478.166	161.54	225.347	71.4718	271.534	340.21	473.125	152.085	80.882	439.286	220.127	123.521	299.699	555.587	106.892	80.3446	153.411	131.835	15.6756
4269	4331	WBGene00000902	daf-6			F31F6.5	Q19945	Q19945	MQILQIEPLVRNAFEWYGPVVHRWRWFCFISPLFLTLACSVGFFRMTELRVDDPSYVFTPSDARWRREISVFNENWPLDENKFLPGKSFEAKRFVNILIRAKDGGSIMRDNVLHEIEILNQWIMNNISIPTDDLKFNLTYQDLCLSYDWVCGANEHIQMLLRRNDVNQILDLHFPRGGTKDTPVYLGGIFGDVQFFQNGTLSDAKLTQLFYFLKQDQKMVEEYSSKFSYALETFLNQVYSSDVITLSFAHYQSLEDGLDENAKAFVPNFVVSFFVLAMYALVSSFTLKSSSATKIDWISSKPWLAAAGMFSTVLSIISAFGFLFILGVRYNVINTIIPFLIIAIGIDDMFLMNACWDQTSKSLSVPERMSKTLSHAGVAVTITNVTDVMSFAIGCITDLPGIQFFCIYACVSVAFSYFYQLTFFSGAMAIMGEVEREKRHCLFFYRTFQLVDISKMNEEADSKLQQIKSRSASPAPFNYLSSSNSSFSSDSDSFSSKKTIPAEFAWKEQQSPNSSLSKKSKDREEKDRIVHFIGKIYGPFILSNSVRIFSGLIFVVYLAIAMYGCYNFREGLNPGNLVTNDHYIAKYFSDIKHFWRIGAQLHVAVLNPPNLTISENRNELLKVVSAFENTQYTLGREGTVFFLLEYLNYLSELNAEVEDTERLWKTKLNSWLKYTGGSTQWASNLKINKTDGSFQAFRFQIALKNFVEPNDHKHAAQLLRDIADHQPFNVVVYHEAFPFADQYLIILPATIQNVVISLLCMAVVSFLLVPSLPSGFVIFVSIVSINIGVFGYMTLWGVNLDAVSMISIIMSIGFAVDLSAHIIYAFVTSHGDTKQRVIGALETLGWPIFQGASSTIAGISILYTVDAYIILVFFKTIWLTMLIGAIHGLFFIPIFLSLFPVEFFRIPKSSELH	913				osc	1.89	111.97								Glia						6.57174		1	58	41	913	1.86199	4.49069	6.35268		0.7414		-14.21		0.923606	5.55392	0.115451	2.21567	3.32351	5.2002	1.18153	82.7536	4.71383		16	0.236784	1	1		2.11878	0.220153	38.9209	4.15007	0.229406	435.983	1.78498		0.00440232	0.000455627	0.0875638	0.00865937	0.000474786	9.19324	0.00370618		1748.29		0.241509	0	1.12253	0	31.1372	39.2048	10.7779	0	0	0.229406	1.78498	397.402	800.625	8.91075	9.82577	0	82.1698	0	0	140.702	0	0	0	0	4.42294	0	219.729
4270	4332	WBGene00000903	daf-7			B0412.2	P92172	P92172	MFMASSLPVFIFLLSLPHGLTFNCTNSGVCIEKMKQHRTEYLKNEILDQLNMKEAPKGLKPMDPEMKSVYLEMYRDLLEKDEQDMGVEMSFYTAKDPSYGENPSQLVAKFDVTNDLERSDILQATLTVSIEIPAKDSGMLQDVQVQVYEKNEDGSMGEMVTSGIFATKGSERISIQLPIDTVKSWFTISPIQGIFVKAMLDGRNVALHPQQTTADVDNMRLQLSTRPKGSRKRRSHAKPVCNAEAQSKGCCLYDLEIEFEKIGWDWIVAPPRYNAYMCRGDCHYNAHHFNLAETGHSKIMRAAHKVSNPEIGYCCHPTEYDYIKLIYVNRDGRVSIANVNGMIAKKCGCS	350				flat	NA	NA								N			SS			0		0	51	0	350	14.5714	0	14.5714		0.1045		-18.23		38.6342	53.8369	27.2144	32.3753	46.2786	44.8514	76.4947	29.9656	61.9848		7	0.101449	0	0		167.351	0.397381	4.85028	0.252802	0.0226563	3.0157	3.82113		13.5398	0.00221612	0.0277379	0.0014087	0.000126087	0.0170672	0.0217245		1124.4		0.317789	0	2.39083	1040.52	5.35952	5.14373	0.656541	0	0	0.0226563	3.82113	0	0	0	7.22656	0	0	0	0	0	0	57.301	1.64503	0	0	0	0
4271	4333	WBGene00000904	daf-8			R05D11.1	Q21733	Q21733	MDDFPSPEPTDPRLEAMAQKVLEETIITEGDGTIYWALKVTRLLSRVAKKHQCFEAFYDAVIKGDPKTRCCPAHNEKLIGNFGRAIMCVLRAFRFPVIRYESQVKSILTCRHAFNSHSRNVCLNPYHYRWVELPTCQVPPIIVNKELDYGEPPIRTEDALDDWNQKDLKEEQVVASWDVPNVTMRGDEIKLLYDRYAAENGDFQYMNYGNFGSFDGSPCSSTTMSLGSSFASLLQQSNRQDDEEPGYYRSGLSSPASHAASPREFIPNGNDTISLDQEMMDDSEVSDIMHSENFSSENNGNRKPTYADGRPITPIEPRPLYRSSALELGDLSRQAGIYECVEYEESPSWLKLIYYEEGTMIGEKADVEGHHCLIDGFTASRTDSETRSRFSLGWYNNPNRSPQTAEVRGLIGKGVRFYLLAGEVYVENLCNIPVFVQSIGANMKNGFQLNTVSKLPPTGTMKVFDMRLFSKQLRTAAEKTYQDVYCLSRMCTVRVSFCKGWGEHYRRSTVLRSPVWFQAHLNNPMHWVDSVLTCMGAPPRICSSRT	546				flat	NA	NA								Ubiq-Med						0		1	106	74	546	5.86081	13.5531	19.4139		0.0742		-1.049		50.3439	68.6711	35.7013	68.3911	17.8629	46.0255	59.6954	67.4085	41.0956		10	0.0757856	1	0		51.6088	6.31625	6.17236	24.4149	6.98044	19.6129	67.9726		0.392554	0.0357331	0.0348907	0.153878	0.0396396	0.119982	0.590524		965.91		4.13496	21.5284	3.19516	214.248	8.16618	2.24884	24.7335	64.6411	28.9555	6.98044	67.9726	0	34.5015	27.517	15.7171	20.2818	7.96625	19.964	18.0021	9.35415	25.0777	23.6992	31.7918	2.40015	245	31.39	6.44284
4272	4334	WBGene00000905	daf-9			T13C5.1	H2KYS3	H2KYS3	MHLENRVLSSVLDYASKFYKRMSSLVFFSANSIQVQMNISQSSWIKCRDWMAFALSHHIIMGIYLLILRNFLPQVVPDFEWQHYFMRVFIVHIIYIIISYFIRITRYPPGPPPMAVFGNSPFVNILTPEQTFLEYREIYGPIFTLHLSQPTIILAEYKTIQEALVKNGQQTSGRSSAESFVLFTGDRLNGDGVILAMRQKWKDMRHEISRFMNKWYGAPMDELVLHHTRCLEQELAKIAETKSLIDLRDPLAGAIANVIQQITIGRNYMYQDQEFQTQLRDINAVVKEIMTAEVFFVNCYPWLRYLPEGILRKWTNYKRSGFRLQQWFRTILEEHHVNRHQGDFMSHMIDLQESKQEQFRDLSIILTCGDMWTGGMETTVTTLRWGIIYLLNNPEVQAKCQMEILDVFGNDIPDMGKMNQTPYVRATLSEIQRLANVLPWAIPHKTIEECNIGGYDIPVNTEIIPALGAVLFDPNVFESPKQFKPERFLDEEGKYRVMEEFRPFGLGPRVCLGERIARTELYLIFASLLQNFRFYLNRGDPIPVAERVIGGITAPPKPYATRVEYLGNRLIN	572				flat	NA	NA								Ubiq-low						3.35821		0	7	0	572	1.22378	0	1.22378		0.0037		-19.734		5.7185	7.38394	2.06583	20.8499	7.46254	27.9833	11.3879	36.5733	23.1565		6	0.141093	1	1		10.103	0.328058	16.5747	2.24115	1.34274	12.3713	0		0.307476	0.00769494	0.628158	0.0550382	0.0322633	0.404426	0		183.148		0.35988	0	5.99962	3.56651	7.07777	39.4829	5.82038	0	0	1.34274	0	3.24406	30.223	0	11.0081	0	0	0	0	1.91188	0	0	0	25.8051	0	0	47.3066
4249	4311	WBGene00000906	daf-10			F23B2.4	G5EFW7	G5EFW7	MRPNLLWVDKILDENNEAGVCIYDLAFKPDGSELLLAADNKVYLFDVNEGGQMQTLKGHKDLVYTVAWSHNGELFASGGADKLVILWNEKHEGTLRYSHTDVIQCMMFNPCNQILLTCALNEFGLWSTADKNVIKQRSVVRCCSCAWNTDGTIFAIGHGDGTITLRKGTNATEEPSIIIQRDNEPIWGIAFSSNRTFASRDSQGNPMGIDEIMAVIDWNKTLSFYSLDGTFIESKNLEFEPHCISYCLNGEYLLIGGSDKILKIYTRKGVLLGTVAQMDHWIWSVTVRPNSQTVAMGCVDGTIACYNLVFSTVHCVDHARYANRKSMTDVFVQNLEYRTSSNICCHDLVKKMSLYDTKLAVQLSDKIQIYKQTGGVSKNERRKQLKYTLQDTIRKDLSFSLMVVTHGHLVVCNDEKLECYDFKGIKKRSWNMKSIVRYLRVLGGPAHRETLVLGTTDGGVYKVFIDNDYPILLDSRKTAIKCIDINANRTVLASIEDTLVCKWSDIATGETLLQEPGCYSVVFNTVNENLFAFTTNNMLHVRTLAAPGHTTRGVGYVLGFVKNRTFCLVQYNLIPLEVPYTIHLYQYIERGDFKEALRIACLGVVKNDWKYLANKALDALEFDVARKAYKRVRDRKMLRMVWELKKMKSNGEPDAILRATILAYTKKFREAAKIFKENGFENRAMELFTDMRMFDDVQEVMTTASGETKKMLMRKRASWARDANQPKIAAEMLISSGDLDKAALLIIDNDWLELAIEISHKIDRSDLETMKKLSAYFIRKHEFGLASRIFQSINDMKSIVDMHVNAGHWTDAFAIADRHPKYVEDVYLPYARFLAERDRFEEAQKAFHRAGKEQEAMHVLEQLTSNSVNENRFADAGFYYWLLSQQYLDRSQTEENLTLLNKAKEAASLADAYYAYYPVFIFCSQPFSFERNENILNMARYLTFTPYIDNISKVFVYFTIAKIANEMGAYKSARTALDQLTNLRVLPQFELDGQIEVMTLNIRAKPFTDVESMQPMCYRCGLNNPLLGGMSCIHCETPFIISFVSFDILPLIEFKIENDISFDEAKELIESEPPLSDDDYNPLRGLKKGIKEIILNRESLSKLEQGHVIIQTFPPPLAPKFLFNVMPSITIAQCKGCNKVFDLDDFEMACLRKGHCPFCRTSYDRNEAFFVDEEEDEDNTNIPSFGQFSRFS	1192									4.39949	5.79166	0.0002721	0		N						1.84564		0	38	0	1192	3.18792	0	3.18792		0.0315		-16.187		1.50332	57.3888	0.918693	3.02137	4.7605	3.29403	7.93662	81.1029	5.04544		11	0.141533	0	0		244.738	1.43709	4.31958	0	1.68024	18.8732	0.98819		8.96532	0.00531077	0.0161349	0	0.00621491	0.0745496	0.00364582		5371.09		1.15507	0	2.28689	797.813	5.19012	2.51481	0	0	0	1.68024	0.98819	0	20.7991	0	2.31273	3.86009	1.17454	0	0	13.0962	10.7229	14.8833	4.51428	4488.1	0	0	0
4250	4312	WBGene00000907	daf-11			B0240.3	Q8I4N4, A0A0K3AUK6	Q8I4N4	MGPTCSSNFLRFANLTAEMQSLEINILKGYPYEHPTMIDMVTRSPQNLAQNLVSLLRGFEWGQVGAVLCEECYEGDELASEIYFSTIEDIFENNNIALKETVRIGKRENSVNISDAITIFEPSARVILLFLGNKLNDYTEFMTAMSMNNYTTEEYTPVIVISKNSLELTFPWKENDAIAELFDKAIIVYNNCYDKSKISSFLSSYSFSTIEETIISLQMYEGYHLLGYYLYTAITNTTLFNYVQPEKAISSMSIPGPFGEIFINSNGQRIAGYDVLVVDKSLNSNNFIMPLGTISTDKKCPDQACLNFVLNSTSSFEPLKDVPLCGFHGEICDQTGVIIAIAVIMGVLLMFIIILTTIRKCCNGSKGRSISNPWVIPFQDVRFIDLTNTEGSQHMSIQSLQRNMEEKQRLQSLARTKHIATVDQVYVLADKYVMRDKLRYDKIDINLLYQMKSHLQHDNLNSFVGITIDKASHMYIIWNQCFRGSLHDHIFTKERQRGTATRFEGLFLRDILKGLEYIHASAIDFHGNLTLHNCMLDSHWIVKLSGFGVNRLLVKWKTSGQIFTEDHTPVIKSEELHYFDPAMKKIWKNYADRNERALITPQFGKKCDMYSFGVILHEIILKKKFVEQLFDSPREEDDSVLIDDENDAIASRFPLPIIIPEGIEMHNDLIKMLENCFGSVRPDIALARKIIDTVLKMSGSLVDLMIKNLTAYTQGLNETVKNRTAELEKEQEKGDQLLMELLPKSVANDLKNGIAVDPKVYENATILYSDIVGFTSLCSQSQPMEVVTLLSGMYQRFDLIISQQGGYKMETIGDAYCVAAGLPVVMEKDHVKSICMIALLQRDCLHHFEIPHRPGTFLNCRWGFNSGPVFAGVIGQKAPRYACFGEAVILASKMESSGVEDRIQMTLASQQLLEENFPQFVCSNRGGRTIEGIGRILTYWLEGVNAGEQVKVVEFQNDLNDELSRIMKKDGELLAAATALKPKDKMTLAKEKVIAERKNEEERLQRQQTLQEALEEHEEEIEMNEVLVDEDEGEGKPKEVDLTSIVSTQMEELEDEPAGRTIGHGRLDSQASTIPDN	1077														N						7.14949		1	156	131	1077	2.32126	12.1634	14.4847		0.0408		-10.993		1.98231	15.6276	59.6438	2.67256	2.3606	4.40678	5.69148	83.9573	5.41636		24	0.122201	1	0		131.65	0.204547	1.04216	1.02887	1.02255	0	0		39.9164	0.00151805	0.00778282	0.00768279	0.00763526	0	0		1111.94		0.131914	0.301939	0	1087.24	0.479639	1.69239	2.67203	0	0	1.02255	0	0	0	0	2.62376	3.67146	4.26082	0	0	0	0	0	0	0	0	7.83976	0
4251	4313	WBGene00000908	daf-12			F11A1.3	G5EFF5	G5EFF5	MGTNGGVIAEQSMEIETNENPDKVEEPVVRRKRVTRRRHRRIHSKNNCLTPPNSDDDPQMSTPDDPVIHSPPSIGAAPGMNGYHGSGVKLEESSGACGSPDDGLLDSSEESRRRQKTCRVCGDHATGYNFNVITCESCKAFFRRNALRPKEFKCPYSEDCEINSVSRRFCQKCRLRKCFTVGMKKEWILNEEQLRRRKNSRLNNTGTCNKRSQPGNQQSPQGPNQQPHLSPHHPGVAIYPPQPQRPLTINPMDNQMMHHMQANRPNAMPQLISPPGAQPYPLTSPVGSSASDSPPNRSLTMMHNGEKSPDGYDPNIMAHRAPPPSFNNRPKMDSGQVVLSTEEYKQLLSRIPGAQVPGLMNEEEPINKRAAYNCNGHPMPAETTPPYSAPMSDMSLSRHNSTSSGTEKNHMTHSTVSAIPGNSAQNHFDIASFGMGIVTATGGGDAAEEMYKRMNMFYENCIQSALDSPENQEPKPQEAMIPKEEYMTPTHGFQYQSDPYQVPPAERNINYQLNAAELKALDAVREAFYGMDDPMEQGRQMQSFLKANKTPADIMNIMDVTMRRFVKVAKGVPAFREVSQEGKFSLLKGGMIEMLTVRGVTRYDASTNSFKTPTIKGQNVSVNVDDMFAKLNANAQAQKAKCLEFFGFFDEEIKKNELAVYLVMLAVLFSVRSDPPMNENDVRIVTERHNHFMSLLNRYLESLFGEQARRIFERIPKALGLLNEIARNAGMLFMGTVRSGEAEELPGEFFKIK	753				flat	NA	NA								Ubiq-High						5.71049		2	508	508	753	0	67.4635	67.4635		0.9876		18.993		94.3847	94.0653	80.5232	95.2076	58.3296	83.014	90.2653	87.7696	53.3407		19	0.0494652	0	0		323.532	31.9547	341.843	357.376	204.744	321.704	312.341		0.206076	0.0171657	0.220309	0.232649	0.12124	0.204674	0.19754		7372.01		4.91877	251.646	121.81	282.265	368.744	239.384	419.228	489.515	152.08	204.744	312.341	373.66	416.238	207.023	359.846	598.798	346.112	213.497	447.178	78.8988	247.995	362.865	209.614	69.4048	209.897	238.603	145.703
4252	4314	WBGene00000910	daf-14			F01G10.8	F5GUE5, G5EEP2	F5GUE5	MYPDQVHLPASINNPNMPINDWLEDAPMPDCYNVPSTSTDENNDPFPFSNISSQSSLKPKTPEKAVVEVRPTGNEMLDPEPKYPKEEKPWCTIFYYELTVRLGKAFEAKVPTITIDGATGASDECRMSLTSQPSSRNSKSSQIRNTVGAGIQLAYENGELWLTVLTDQIVFVQCPFLNQTLNKPLKYVFRLQNKGDQKRMKIFDKEQFEQEKTLALGPLTEKEVADERMRIFSNIRVSFCKGFGETYSRLKVVNLPCWIEIILHEPADEYDTVFRINNERPEIGSRS	287				flat	NA	NA			1.59511	2.24451	0.000396807	0		Ubiq-Med						7.66551		1	92	83	287	3.13589	28.9199	32.0557		0.0188		-10.899		59.0518	59.1697	53.0386	62.5522	39.6782	73.5986	40.2751	35.2665	66.3572		3	0.0815603	0	0		259.423	3.32634	32.0108	65.8647	36.9047	79.9338	72.0797		0.894191	0.00608979	0.0618529	0.136175	0.0719897	0.170214	0.150964		2576.25		1.7502	34.2208	30.95	251.457	21.1769	61.4296	70.7415	26.6899	50.0528	36.9047	72.0797	40.1352	137.271	471.828	332.133	22.5951	57.836	329.795	155.838	69.2475	11.694	131.082	18.5155	0	17.8109	43.6452	79.3659
4253	4315	WBGene00000911	daf-15			C10C5.6	S6F588, G5EEV7, G5EF88, Q68TI8, S6FD39	Q68TI8	MEEDRSITPFSSFAERLTVNLWHAQRNVERVTLYLQEPRHVEDIAGSMEDEWDCIEECVNRRKGSDRLRTASVAIIMCLHLGVDPPEAPSRKDAPSRLLSWVDPYKCGAHKAAIEIGLSTQRAYEKWQPKSKTRYKICTDPPIDDVRKVATNLRRISGNDRVLFHYNGHGVPKPTDNGEIWVFNKSFTQYIPLSIFDLQGWLDYPTIYIWETHSAETILHNYRRFGEDQKISWQSRFDRWQEEQRNLPPISSKMTDADQAEALGFPEKYPRYNDCIHLAACSAGQWLPMSNPHLPADLFTSCLTTPIRTSLAFHLSHSEHRDEYPENILDMIPGNLAERRTVLGELNWIFTAITDTIAFTSIDRDSFQKLFRQDLLLATLFRSFLLAQRVMSKFNVLPVSQPPLKDTSMHDLWRCWDQTMDMVLDYCRELIYVKECERALFCGRDVINRSNVFPFLVLIDFEHVLTYNETHQYNTFFTEQLQAFELWLDYGVDEGTPPLQLPMVLQVLLSQAHRVRALRLLARFLDFGRWAIGYSLAVGIFPYVLKLLQSNISDLKISLAFIWAKILAVDPSCQMELFNECIDESATQQQSPAQSQQPSVALKPSSMFANHPPPAQLTMDKRALQINTQTGGRFQTNQNQALDMQLQYAQQQAHQRQMDPSGGQHSPNAQPRQPQPQQPQQLQQQPSQQQQQQSRQPQGIMKPTNAQPQEKKTMLRFQYFLQLLGDPEIKPKQKTVAAFVLAQLTSNNFKLAQKELTNKGYMGICTELMVDDTARSVKLLKLWILIGLGRLWSDYDVARWQGIRLMAHDKMILELSDESAEVRAAAVFALGSLLRNSSRSNEHASAVEENLAGELCSQCVFDSSVLVREELIVALQWFVFDFEKRFVKFLLELSNQIKFKLPRKRNSSENLSEQGLDIAAEMPSNHRRPRAPPVNEFMQPSVIRKKMSTSVFSTAVEETVHEDGIGNVYHIAHEAGNRVEQESEDIEYRERAKVQIKHLEAKTFNEAVAKTWLSLLILSLDPIERVARMAQKIVHRVEAGMPEMQANIDNTMAHLSRKMIARKNSKATVEMPRKPVGPSEEVSTLSERIKRNLEVEKESGVSADGIDFTKLNMQKAKEQRKGGKGGQIKKLQDESKVKFQVGSPGDVNQQHKNALSPGSSFTDETQSSELFSKDDSSDDDENKSANDEKDRATTASGKTVKGAFRKSDIMDAALMEFTPRRTKAVPGDFAVKEESKTLRTVIENPIVSTQFVAWCSKVFVEPILHVITLDEEKSEDWEHEDEDEFMPEQFREKIKDIQKQDRKMHEEKRARDKKEGKKEKSQEDVVVTTTTISDWAIHAMEGMLQSADIEGRDFQSCKYDECLWRVKLTHPARSLTTSKLRRCMYASDGRLMTIIRQDTDTRSFRRFDLTASNPFCPSYVSQLILINDMSREMVIACSTNGVVRIWDPYFLGWCDDYEKPPELVSASFPLESQMKISDETNRCLFDWNQQNGKLLCTGTRSVRIWDAHCEKVCHDVMYSPGSKQQTGPGAKLNTNTLPTAMSGNLDEEGNMVAVGYADGRVDYFDMRMANPKAARCNLAPVNMSKQFNDRPPGIMHLRVNRQGFGTELFAGSQDGSIYKLQLRMFKEATPSIVTPWEYGAHSHMFVHEDSRILASAGGGELAIYDVAQNKLMARILPPGEPNSMRRDKNSSTFGLFSSQRKLSQVQMSGRMSSMSSATVGEDRQPKVISLTMHQMRLLTVAGYDDNTVCVYGSPKPGLTGHYENTQGASSPPSQSL	1776				flat	NA	NA								Ubiq-High						11.3739		4	425	350	1776	4.22297	19.7072	23.9302		0.2714		35.756		60.1449	96.5267	90.0761	4.30115	2.31638	4.24957	92.0486	95.4704	3.12454		28	0.0920384	1	1		182.833	461.1	208.271	156.714	151.581	162.732	524.65		0.109807	0.332497	0.127025	0.0926662	0.0893595	0.096568	0.396492		5750.69		476.327	134.264	327.388	171.846	252.134	105.368	166.598	120.615	111.725	151.581	524.65	183.371	153.608	248.693	151.772	184.093	235.822	179.865	333.362	156.53	98.9979	265.411	346.223	10.7147	269.089	251.434	139.206
4254	4316	WBGene00000912	daf-16			R13H8.1	O16850, A0A0K3AR63, A0A0K3AWG6, A0A0K3ATP5, A0A0K3AR95	O16850	MNDSIDDDFPPEPRGRCYTWPMQQYIYQESSATIPHHHLNQHNNPYHPMHPHHQLPHMQQLPQPLLNLNMTTLTSSGSSVASSIGGGAQCSPCASGSSTAATNSSQQQQTVGQMLAASVPCSSSGMTLGMSLNLSQGGGPMPAKKKRCRKKPTDQLAQKKPNPWGEESYSDIIAKALESAPDGRLKLNEIYQWFSDNIPYFGERSSPEEAAGWKNSIRHNLSLHSRFMRIQNEGAGKSSWWVINPDAKPGRNPRRTRERSNTIETTTKAQLEKSRRGAKKRIKERALMGSLHSTLNGNSIAGSIQTISHDLYDDDSMQGAFDNVPSSFRPRTQSNLSIPGSSSRVSPAIGSDIYDDLEFPSWVGESVPAIPSDIVDRTDQMRIDATTHIGGVQIKQESKPIKTEPIAPPPSYHELNSVRGSCAQNPLLRNPIVPSTNFKPMPLPGAYGNYQNGGITPINWLSTSNSSPLPGIQSCGIVAAQHTVASSSALPIDLENLTLPDQPLMDTMDVDALIRHELSQAGGQHIHFDL	530				flat	NA	NA			1.26516	1.47056	0.0389237	0.0147641		Ubiq-High						2.55906		2	415	411	530	0.754717	77.5472	78.3019		0.983		6.23		88.9609	85.1412	73.7927	95.436	69.5185	53.4463	64.3552	81.2528	67.6124		16	0.0190476	0	0		425.529	170.939	149.159	198.697	168.591	219.694	607.33		0.280986	0.0966306	0.0832928	0.114112	0.0951768	0.127711	0.455745		7097.16		177.418	138.355	81.0194	1139.85	130.665	181.518	197.875	217.576	339.987	168.591	607.33	139.441	241.648	147.473	268.671	144.605	263.412	185.81	235.254	102.604	302.103	914.651	89.9602	264.597	173.587	115.375	127.783
4255	4317	WBGene00000913	daf-18			T07A9.6	G5EE01	G5EE01	MVTPPPDVPSTSTRSMARDLQENPNRQPGEPRVSEPYHNSIVERIRHIFRTAVSSNRCRTEYQNIDLDCAYITDRIIAIGYPATGIEANFRNSKVQTQQFLTRRHGKGNVKVFNLRGGYYYDADNFDGNVICFDMTDHHPPSLELMAPFCREAKEWLEADDKHVIAVHCKAGKGRTGVMICALLIYINFYPSPRQILDYYSIIRTKNNKGVTIPSQRRYIYYYHKLRERELNYLPLRMQLIGVYVERPPKTWGGGSKIKVEVGNGSTILFKPDPLIISKSNHQRERATWLNNCDTPNEFDTGEQKYHGFVSKRAYCFMVPEDAPVFVEGDVRIDIREIGFLKKFSDGKIGHVWFNTMFACDGGLNGGHFEYVDKTQPYIGDDTSIGRKNGMRRNETPMRKIDPETGNEFESPWQIVNPPGLEKHITEEQAMENYTNYGMIPPRYTISKILHEKHEKGIVKDDYNDRKLPMGDKSYTESGKSGDIRGVGGPFEIPYKAEEHVLTFPVYEMDRALKSKDLNNGMKLHVVLRCVDTRDSKMMEKSEVFGNLAFHNESTRRLQALTQMNPKWRPEPCAFGSKGAEMHYPPSVRYSSNDGKYNGACSENLVSDFFEHRNIAVLNRYCRYFYKQRSTSRSRYPRKFRYCPLIKKHFYIPADTDDVDENGQPFFHSPEHYIKEQEKIDAEKAAKGIENTGPSTSGSSAPGTIKKTEASQSDKVKPATEDELPPARLPDNVRRFPVVGVDFENPEEESCEHKTVESIAGFEPLEHLFHESYHPNTAGNMLRQDYHTDSEVKIAEQEAKAFVDQLLNGQGVLQEFMKQFKVPSDNSFADYVTGQAEVFKAQIALLEQSEDFQRVQANAEEVDLEHTLGEAFERFGHVVEESNGSSKNPKALKTREQMVKETGKDTQKTRNHVLLHLEANHRVQIERRETCPELHPEDKIPRIAHFSENSFSDSNFDQAIYL	962				flat	NA	NA								Ubiq-Med						3.84615		4	204	164	962	4.158	17.0478	21.2058		0.224		-12.347		62.0855	86.3277	43.1516	29.2213	6.71088	22.7806	88.6539	83.1933	36.932		17	0.0658307	1	0		50.2515	445.298	91.7588	54.9515	40.7185	62.5639	101.063		0.063102	1.10962	0.12156	0.0694136	0.0505264	0.0797967	0.135556		2374.66		468.111	35.958	84.8295	66.8361	124.423	28.2466	39.5631	61.7293	124.534	40.7185	101.063	123.077	34.0482	0	21.5632	55.4388	157.847	14.1516	168.412	95.6028	11.2619	28.5103	264.366	0	59.9748	160.255	4.14161
4256	4318	WBGene00000914	daf-19			F33H1.1	Q09555, S6EZR7, C0P280, G5EBW8	Q09555	MTNEEPVPSTSSVLSAAEKNVKIETPSRKRKGLDIDALWRKKFKDVENQKSPEKSEKSEKTIKEEPLETHPSGERKLRSASKDSKSLSKETHNTISTRSSSSGTPRKKMEPEDVKPNIKMLKKSLPVSFQCSNLNDGTVGDEMEVIQHSTDDPNGTREEFDYNQIEYGNAVTPNGTYTLYAPDSNYAPYYQYSNNMQSSPQDNAPYLVPAPQSPVSIDDADSINLPNNQRASPATVNWLFENYEIGEGSLPRCELYDHYKKHCAEHRMDPVNAASFGKLIRSVFHNLKTRRLGTRGNSKYHYYGIRLKDSSTLHSMQHPQPQIIQNTYTPPMQLPQRDAYADTVNQVAAIKYMDVEIPDKRARKDNSSSSSSCRDSVSPCMDLPAQQTIQHTPVHSVIPSTQQPAPLHNNNVVSYVVTESDKAAMGKIDLPIVPFPDKDALMATIGFRKLGVGEEELNSLIDIYEILCREILALIKNIDFASVEDTWSKFWSGNFGVDRDHISALCTLDQVQDYIIEVDLALYQTIVDTLIPNVLLSELSTGMTQTCRTFAKNIDVYLRKSLMLANLGEFFVKKKIQAIKYLQQGLKRYTSLNHLAHASRGVLMKPEQVQQMYQDYIRVDINTVHQQAGWICGCDSVMVHHVNNAFKHNLQRMSAMEVWAEWLESIVDQVLAKYHDKPANVIANVGKQFLLNWSFYTSMIIRDLTLRSAMSFGSFTLIRLLADDYMYYLIESKIAKAGKQQLITVIRADKDWPLTTNPQEYIVVANDNDEDLDLEKAGLL	780				flat	NA	NA								Ubiq-Med						3.47826		1	199	115	622	13.5048	18.4887	31.9936		0.623		8.795		56.0329	91.9111	66.3621	15.4311	15.3279	20.6264	44.1366	81.2528	20.2604		15	0.08	1	0		262.895	13.0133	176.885	103.58	68.1923	127.855	175.599		0.395257	0.014222	0.23549	0.125637	0.0793093	0.159785	0.23338		3846.47		4.89292	89.4076	83.8378	360.542	213.295	96.0682	119.174	70.0047	97.4842	68.1923	175.599	105.829	143.097	95.7657	270.521	56.3575	143.7	316.337	263.741	47.958	219.17	156.266	110.884	37.9362	294.929	175.998	29.4868
4258	4320	WBGene00000915	daf-21			C47E8.5	Q18688	Q18688	MSENAETFAFQAEIAQLMSLIINTFYSNKEIYLRELISNASDALDKIRYQALTEPSELDTGKELFIKITPNKEEKTLTIMDTGIGMTKADLVNNLGTIAKSGTKAFMEALQAGADISMIGQFGVGFYSAFLVADKVVVTSKNNDDDSYQWESSAGGSFVVRPFNDPEVTRGTKIVMHIKEDQIDFLEERKIKEIVKKHSQFIGYPIKLVVEKEREKEVEDEEAVEAKDEEKKEGEVENVADDADKKKTKKIKEKYFEDEELNKTKPIWTRNPDDISNEEYAEFYKSLSNDWEDHLAVKHFSVEGQLEFRALLFVPQRAPFDLFENKKSKNSIKLYVRRVFIMENCEELMPEYLNFIKGVVDSEDLPLNISREMLQQSKILKVIRKNLVKKCMELIDEVAEDKDNFKKFYEQFGKNLKLGIHEDSTNRKKLSDFLRYSTSAGDEPTSLKEYVSRMKENQTQIYYITGESKDVVAASAFVERVKSRGFEVLYMCDPIDEYCVQQLKEYDGKKLVSVTKEGLELPETEEEKKKFEEDKVAYENLCKVIKDILEKKVEKVGVSNRLVSSPCCIVTSEYGWSANMERIMKAQALRDSSTMGYMAAKKHLEINPDHAIMKTLRDRVEVDKNDKTVKDLVVLLFETALLASGFSLEEPQSHASRIYRMIKLGLDIGDDEIEDSAVPSSCTAEAKIEGAEEDASRMEEVD	702				flat	NA	NA								Ubiq-High						8.40456		2	80	75	702	0.712251	10.6838	11.396		0.8573		-18.667		16.7428	58.2486	64.6622	7.97101	19.0346	11.7981	55.6743	63.1098	22.2574		15	0.0803443	1	0		2849.59	3537.33	1352.2	1752.9	1025.63	1695.63	981.428		0.275452	0.366283	0.114182	0.153201	0.0842815	0.147458	0.0803575		61140.2		3487.37	1221.49	2229.68	3746.56	1492.79	947.554	1540.19	2267.43	1294.92	1025.63	981.428	1392.22	2013.76	2374.56	2936.85	2279.04	3488.09	2153.99	2072.83	1523.4	2097.78	3174.97	4674.28	2596.23	4669.38	2759.72	698.036
4260	4322	WBGene00000917	daf-25			Y48G1A.3	Q9N3Q8	Q9N3Q8	MTTTEEAPKSPLFEAIDKNDTEAALALLKTKEQAAQRDPSGMSVLAAAAYRGNLTLVEKAIELKCDVNDKTDGTLYTPLMFAALSGKQDVCRLLMDSGARMYLVNGIGKTASELAAFVGHHECVAIINNHITIDVIEDLLRPKVNGKYEGAEEYPDELAVFIHSLCGSHEIHPVKIIFRFSKYPDSLKYKKKILYVIDRVFEKQLRCKESNEIMSLKLWLILFSMRETSKFVESNKEKSPEEASLQYAKLISTWQEGDETRRALDVMLRNAVASFPYKHSLLHDTLQKALQKSQIGERPSAYEYIVQALFGQRIAAVCQFCSVCGHPGAKKRCTQCKLAYCSQECQKFDWPIHKKVCSFLKTRQEVSPTDETAMSLDDIQAQIAKIDV	388														Ubiq-Med						0		0	33	0	388	8.50515	0	8.50515		0.1238		-19.909		17.0843	36.6863	28.2682	17.0818	41.8718	25.4557	35.0012	25.7553	41.5844		4	0.138381	0	0		37.3677	47.7138	19.4106	15.675	13.3703	15.8317	22.7171		0.277376	0.383636	0.127136	0.100217	0.0842405	0.10132	0.152087		695.078		49.0972	34.1693	9.58986	108.841	22.7395	8.39542	4.6335	11.2237	35.5675	13.3703	22.7171	0	0	20.1015	25.5242	35.3706	47.6005	11.3402	0	35.8681	23.5092	46.8339	32.7795	6.1918	64.0108	12.8319	12.7718
4261	4323	WBGene00000920	daf-28			Y116F11B.1	Q9NEK7	Q9NEK7	MNCKLIAIFAVLVLSVSAHLGAQAAAANFKAEGPLSRAVRVPGVAVRACGRRLVPYVWSVCGDACEPQEGIDIATQCCTYQCTAEYIQTACCPRLLL	97				flat	NA	NA								N			SS			16.4948		1	45	45	97	0	46.3918	46.3918		0.0252		-26.769		36.2	16.2122	7.33972	62.5522	73.6699	62.0437	40.2751	7.10882	87.9833		4	0.195652	0	0		113.902	0	0.694812	0.304468	0.197052	0.351132	0		73.6052	0	0.00605479	0.00264422	0.00170975	0.00305073	0		823.487		0	0	0	692.339	0.830159	0.566094	0	1.7899	0	0.197052	0	0	0	0	57.1173	0	0	0	0	0.895628	0	69.7522	0	0	0	0	0
4263	4325	WBGene00000923	daf-31			K07H8.3	O61219	O61219	MNIRCARVDDLMSMQNANLMCLPENYQMKYYFYHALSWPQLSYIAEDHKGNVVGYVLAKMEEDPGEEPHGHITSLAVKRSYRRLGLANKMMDQTARAMVETYNAKYVSLHVRVSNRAALNLYKNTLKFEIVDTEPKYYADGEDAYAMRRDLAKWAEERNIEPADREAYTTAKTTDDKKKNRS	182														Ubiq-Med						6.04396		0	24	0	182	13.1868	0	13.1868		0.0037		-16.59		34.5247	54.7949	3.43896	50.4888	79.0027	62.7733	51.3314	6.6421	66.3572		2	0.0847458	0	0		11.1201	48.5852	19.1902	25.9452	22.9163	20.5086	10.1218		0.0755099	0.442479	0.137864	0.195898	0.16916	0.148744	0.068268		566.64		49.7421	16.8524	4.03493	12.7786	22.7817	11.0765	19.002	7.59267	40.6683	22.9163	10.1218	22.4968	24.7546	0	11.0215	46.6489	26.6012	12.0931	28.6239	26.4647	28.443	6.17455	33.1549	7.79682	15.8231	37.918	21.0582
4274	4336	WBGene00000928	dao-2			M03A1.7	Q86LS4	Q86LS4	MNRFAILLALPLLALAATPNEKLKLCCATLKDADKECVDRFCDFNALSQANILNFMSTCGERGPTVGEMWDCASLRHNHEDCCKKAGVSGECLKYCTAHKGAPSNYLDYAFCTENFNEIRDCFYNHLDKNEPFKKL	136				osc	2.7	78.25								H			SS			9.55882		0	18	0	136	13.2353	0	13.2353		0.0218		-29.258		41.9258	40.1646	7.71801	68.3911	83.6527	85.1437	29.6242	3.94252	73.4807		2	0.0839695	0	0		2.94002	0.669804	104.373	0	0.950544	0	2.2012		0.0271735	0.00606352	15.4362	0	0.00862689	0	0.0202068		951.912		0.584842	0	0	1.73127	11.4556	284.994	0	0	0	0.950544	2.2012	0	0	0	3.05022	0	11.5758	1.57525	0	0	0	0	2.08779	0	10.0098	0	621.696
4275	4337	WBGene00000929	dao-3			K07E3.3	Q21285	Q21285	MVAEIVSGLEYSKKVLHDVGQKIAKTREHHPNFHAVLAIVQVGNRSDSNVYINSKLKKAKEIGADGKLIKLPDTITQGDLKREIMALNHDNEIDGIIIQLPLDCKHEIDADSVIDLIDPLKDVDGLTRINAGRLARGELQRTIFPCTPFGCLYLVQQATGDANFVSGKEVVVLGRSKIVGSPAAALFLWHHGTVTICHSKTPNLKEKCLRADILIVAIGRKHFVKADWIKPGAFVIDCGINVGDDPNSRKIYGDVDTEAAKEVAGFLTPVPGGVGPMTVAMLIRNTFEQAKRRRLGQKDDDDE	303				osc	1.02	149.55								H						0		0	9	0	303	2.9703	0	2.9703		0.1173		-24.572		30.4839	48.9266	31.1815	47.2366	24.8489	38.8013	35.0012	24.4608	72.0683		3	0.151007	0	0		7.86252	0.990425	86.137	0.505357	1.85115	11.113	24.013		0.0630971	0.00753277	1.85899	0.00382941	0.0141718	0.0915712	0.2214		394.734		0.373253	0	0	7.62921	95.4292	84.0061	1.31244	0	0	1.85115	24.013	4.89141	5.85298	16.9153	11.7912	0	20.5626	8.56133	0	16.35	0	26.2093	9.93168	0	0	0	59.0539
4276	4338	WBGene00000930	dao-4			ZC373.6	Q23262	Q23262	MKIALYSILLITVCYLSSTDAYLFDPKAVDALLREIRARLQATGKEPHARKIEQETEEIKKEELMQAEDVEGSGSGEEIEGSGEVISTITGVPIMDNEEKKDLKPENFPRPEPIFDKYGNLKSKDKLEALTYSNFKKQAPATLQDHYNLNPTGTLQMLQGLDIHGGSGGYHRALSGGYLPPSTYDPYNVNWHSYGDEGVKMKDKAISVFRRVIAPGR	217				rising	NA	NA								Ubiq-low			SS			14.2857		1	69	66	217	1.38249	30.4147	31.7972		0.2835		-1.229		43.8369	37.8728	24.4436	61.3854	65.2837	58.9929	42.7905	20.5699	74.1906		12	0.0801887	0	0		0.541126	0	0.39195	0	0.521502	0	0		0.592396	0	0.36885	0	0.558907	0	0		17.6055		0	0	0	0	0	1.2314	0	0	0	0.521502	0	0	0	11.976	0	0	0	0	0	0	0	0	0	0	0	0	3.87652
4277	4339	WBGene00000931	dao-5			C25A1.10	Q9XVS4	Q9XVS4	MSSDLYANAVLYSEISQRNPELVSKMFNEATRKKLDAFLKDNEAPKLKDIVTDNVFKKRKRIASSSGNEPPVKKMAAKDSSDSDSSDDGAVKKNGVQKPVNVAAKKSATPVQKKAESSSSSDSDAPAKKLTPVKKPAQTPAQKKAASSSDSDSDDEPPKKAPAVTTKVAPKPMAKKQDTSDSDSDSEDSDDGKSKKANPVKVTPVANVLQKVVAKKAASSSSDSSDDEKKPAAKPTPAKPTPKPVVKKAESSSDSSDDEKKPVAKPAPAKATPKPAAKKADSSSDSSDDEAPAKKTPAKAAPKPVAKKAESSSDSSDDEKKPAAKPTPAKATPKPVAKKAESSSDSSDDEKKPVAKPAPAKATPKPVAKKAESSSDSSDDEKKPAAKPTPAKATPKPVAKKAESSSDSSDDEKKPVAKPTSAKATPKPAAKKADSSSDSSDDEAPAKKTPAKAAPKPASKKAESSSDSSDDEKPAAKSTPAKITPKPTAKKVASSSSDSSDDEKKPAAKPTPANATPKPVAKKAESSSDSSDDEKKPVAKPTSAKATPKPAAKKADLSSDFSDDEAPAKKTPAKAAPKPASKKAESSSDSSDDEKPAAKSTPAKTTPKPTAKKAASSSSDSSDDEKKPVAKPTSAKATPKPAAKKADSSSDSSDDEAPAKKTPVKPTPVKIVAKKVDSSSDSSDDEKKPTKATPVKVTPKSVTKKAAASSSDSSDDEKKPVVKQTPNVVPKKEKAASSSDDSSDDEKKPTAKPTPKATPKQSAKKADSSDDSSDDEAPAKKTPAKSTPAKTAVKKEASSSSDDSSDDEKTKKKSATTPAKSTPKTALKKAESSDSSDDDEDLPKPSKAVTPRPQRADSEESAETEESSSRTPALKAKPLATSTEKAVYENRKRKSSPFRRVQMTKDSVSEKFRNNQHDSHFDQWGQRANESLGKVVGKAFRHEKTKKKKGSYGGGPINQSINSIKFSDSDD	971				flat	NA	NA								Ubiq-High						73.0175		1	967	956	971	1.13285	98.4552	99.5881		0.9945		-18.947		98.4869	99.7937	97.2808	0.670597	95.0504	12.9231	99.6659	90.1204	76.2368		7	0.00517598	0	0		124.315	988.116	430.006	330.425	400.329	124.487	926.16		0.0388541	0.423045	0.148594	0.110384	0.136934	0.0389102	0.386274		11490		965.156	297.845	510.879	105.94	540.427	211.189	151.693	545.464	754.094	400.329	926.16	189.147	71.7264	193.944	87.7056	332.735	921.572	72.1976	138.163	232.56	128.925	99.7949	1537.69	178.071	434.705	1315.48	146.417
4278	4340	WBGene00000932	dao-6			T05G5.12	Q8MPY0	Q8MPY0	MWKKSQFTAYKKVESDEQDSEKQNTFNYQKLSESETMPVHQKTRKGSNHSNASTASTCSTTSSSKRYTSSQQSFAFVPPVFPVVPQKFVFFG	92				osc	2.25	227.16	6							P						46.7391		1	73	73	92	0	79.3478	79.3478		0.599		-6.416		70.5601	54.7949	33.7951	70.985	83.6527	88.9364	65.4114	11.4394	96.1385		0	0.045977	0	0		0	0	0.461055	43.6602	0.583713	4.05326	1.16514		0	0	0.00932133	6.97095	0.0118305	0.0883638	0.0238962		141.722		0	0	0	0	0	0	67.8569	41.8185	0	0.583713	1.16514	0	10.5407	0	0	0	0	0	0	0	0	0	0	0	0	0	19.7566			0.122132	0	0		0.0314056	0.123488	0.0050982	0.0198194		0		0.0248312	0		0.0251169	0.0223389	0.0172158		0.0313403		0		0		0	0	0	0	0			0.232712	0	0	0	0.0648887				0.122132		0.123488		0		0.0248312		0.0251169		0.0313403		0		0		0.232712		0.0648887		0
4279	4341	WBGene00000933	dap-3			C14A4.2	G5EFC8	G5EFC8	MKPCGNLMCQIARRLPARQLHISRRSNSQLADVGTLSEIEMPVAKQLNMRNHLPAPLSKQMDTLGEVVTLIREPMAEVASCMRVVDKSLPALRLVLWGAFGTGKSVTLNQAVHHAYNNKWAIVHLRSAMELTRRVKEIEMSSFVQGRINDPSNSVSILQNFKQQNQHIWKILGELLTERDYEWSKSERTLKGKPITEIIEMGISAPFLASDCVGAIFRELRRHAKDDKLKVLVAIDDANSLWGKTLVKRADRTYAPPSDLTLVVHYRRMIENDWTNGCVLMVADKKEVADARDHLGVSRHTPLELFGEEGFEYVEPFVPIETSNYTEAETDAIYNYYVNKNWLASKAARSEEGRKQLMHLSAFNPYYYERLCAFN	375				flat	NA	NA								Ubiq-Med						0		0	29	0	375	7.73333	0	7.73333		0.0037		-12.849		24.338	62.169	33.7951	27.777	28.5876	27.5387	46.959	34.6622	44.7924		9	0.0756757	0	0		10.9689	53.7548	16.7936	13.5642	50.3044	19.1545	53.1186		0.0530692	0.327964	0.0836064	0.0664602	0.300586	0.0964942	0.32283		573.469		55.9769	19.8693	28.8755	7.76474	17.4371	15.5197	13.9693	10.1352	8.57604	50.3044	53.1186	54.9158	32.9478	11.3625	25.1292	7.12292	25.1132	8.70966	16.0256	8.15269	13.9856	12.5651	39.1679	0	0	28.0807	8.64365
4283	4345	WBGene00000934	dat-1			T23G5.5	Q03614	Q03614	MQLVPTDDPDEKIGRTSNGMQNATLPIDGPVNTEPKDPAREQWSGKLDFLLSVVGFAVDLGNIWRFPYLCFKNGGGVFLIPYSIMVLLTGVPLFYMELCLGQYYRKGAITTWGRICPLFKGIGYCVILTAFYVDFFYNVILAWGLHYLYTSFSFNLPWASCNNSYNSPACYEPHWSEDGTAMCRSANQSVSAEKISAAEEYFYKGFLGLHEANAPNSHVIRSVTDLGNVRWDIALSLFVVYLICYFSMWKGIHTSGKVVWFTALFPYVVLGILFIRGVTLPGWQNGIEYYLRPNFEMLKRPSVWQDAATQVFFSLGPGFGVLMAYSSYNDFHNNVYVDALFTSFINCATSFLSGFVIFSVLGYMSCKSGKPIEAVAQEGPGLVFVVYPEALSTMPYAPFWSVLFFLMLMTLGLDSSFGGSEAIITGLSDEFPILKKNREVFVGCLFAFYMVIGIAMCTEGGILIMEWLIIYGTTWGLLIAVFCEAMVIAYIYGLRQFVHDVKEMMGFRPGNYWKFCWSCAAPFILLSMITSNFINYQALTYQDYTYPTAANVIGIIFALSGASFIPLVGIYKFVNARGNTISEKWQRVTMPYRKRPNQTEYIPIPTTQPHSDIML	615				flat	NA	NA			3.70363	3.47787	7.79487e-05	0		Glia						0		1	63	40	615	3.73984	6.50407	10.2439		0.1248		-11.691		2.25006	1.71702	0.189143	7.66151	15.3279	14.1145	4.1857	56.5782	15.8683		17	0.257377	0	0		64.2459	0	0.84957	0	0.844464	108.224	1.42364		0.577016	0	0.00486197	0	0.00483261	1.60656	0.00817413		110.373		0	0	0	1.16665	0.900588	0.392914	0	0	0	0.844464	1.42364	0	98.5135	0	0	0	0	0	0	0.705206	0	0	0	0	0	0	6.42632
4284	4346	WBGene00000935	daz-1			F56D1.7	Q20870	Q20870	MSPPLRYQKDQQNQQHQQNQSQQAAHQMVSFMPQTPTSLPSTPIQLYPTGAAALIPAPPTYELIPNRIFVGGFPTSTTETELREHFEKFFAVKDVKMVKSLDGQSKGYGFITFETEDQAEEIRKLTPKQLEFRSRKLNLGPAIRKINSNSFQPSYAIATPSQLVAASPGPFSYAIPASPSPYSGYSYPASPQMFVYPPLRSQDQSRQQSEQQTTPQNSPTNLQHQQSPQVFFGGDQDPIRSYASAVAGVEKSEVSPEKHESVSPQPLLPNQNVLNTQYSQGQQQWNSNVQQQQQQQMDSNNGGPYYNENYSQGYTRPHPYQQFAQSGVYMNSQGMYHSSYSYMTPPLAPGQYPQMMSAPYWQQQQQHHQSHAYAGYNPAYNNWVGPSGDMNQFKQNPSNYFYQNYPGNFSQQHTMGNNENTFSLPLQAPRQGKKSRKPSECQDKKTKSPIKGARTERPSSSASTPDAKYQKNHRYPVHLSPLSASLQSLAISSPTKNN	498				flat	NA	NA								Gon						23.0924		3	302	300	498	0.401606	60.241	60.6426		0.9873		33.211		95.6178	92.7978	77.2316	97.8138	98.1233	90.5871	90.5158	82.5866	88.6121		10	0.0182556	0	0		2.85463	278.928	1.4961	5.3995	1.51809	0.757994	4.18276		0.00976667	17.2082	0.00509498	0.0186358	0.00517027	0.00257489	0.014376		371.31		305.871	1.31982	0	3.46253	2.06521	0.459035	1.18034	7.18243	5.24852	1.51809	4.18276	0	0	24.9501	7.23299	1.93005	1.85942	0	0	1.9334	0	0	0.914367	0	0	0	0
4285	4347	WBGene00000936	dbl-1			T25F10.2	G5EEL5	G5EEL5	MNDSVRTTTTISSTKSLVHSFQLSAILHLFLLISFTPMSAAADQHASHATRRGLLRKLGLEHVPVQTGPSIDVPQHMWDIYDDDNDVDWVRHYYPKEIIEDNEGFLLSYNLSLAARNAHNEEVTKATLKLRLRRNNKARRSGNISIYFFEDDINNDRFQIESRSVDNLTEWIDFDVTAAFLRRTNRISFFIDLPEDVEIEETQSSSLSSLPYARAQSAPLIVFSDLSEPSSVRRKRSAQTGNSERKNRKKGRKHHNTEAESNLCRRTDFYVDFDDLNWQDWIMAPKGYDAYQCQGSCPNPMPAQLNATNHAIIQSLLHSLRPDEVPPPCCVPTETSPLSILYMDVDKVIVIREYADMRVESCGCR	365				flat	NA	NA								Ubiq-Med						10.6849		1	81	43	365	10.411	11.7808	22.1918		0.2442		-15.62		53.4537	70.7566	36.6372	80.7738	30.2235	56.1066	35.0012	58.2781	43.0042		3	0.0861111	0	0		193.706	12.1609	0.955628	78.5751	73.0101	0.227856	1.07419		1.16688	0.0349906	0.00266374	0.279492	0.254657	0.000633845	0.0029952		3115.33		0.0949201	202.228	0	0	1.19412	0.63535	123.737	15.4497	0	73.0101	1.07419	0	0	0	449.073	149.601	11.3416	580.843	0	0.581189	737.551	11.3449	131.972	235.913	320.639	69.0428	0
4287	4349	WBGene00000937	dbr-1			C55B7.8	Q966M6	Q966M6	MSSKNPVDEQPCCGSHEGSHQDPAPETLVVEKEVNNGEKKIRIAVVGCSHGEMDAIYETMTLIEQKNGYKFDLLICCGDYQAVRNYGDLPHMSIPPKYRSLQTFYKYYSGEQKAPVLTLFIGGNHEASGYLCELPNGGWVAPNIYYMGFANCIRFANLRIAGLSGIFSQGDFQFSHYERPSFSERDVKSAYHVRNVDMFRLRQLKSDNENKISNPIDIMLSHDWPGGIPDFGDKEWLFRKKDLFEADHNSGKLGNPSGMKLIYDCRPRYYLAAHLHIAFAALVPHKGSGSGRPQPTRFLSLDKPIPGRKFMQALELNVADDAKLELSYDPQWLAILRNTDLLTTGTKEQLILPDMASNRPCVYERKDFRPTAEELKEIEKLGDLTIRTDSFQQTAPPLKEITESSKNVPPSAYYRNPQSAEFCQWLGIRDLNQMLVEKTSEHVGTPYYMMTQDDANAKPNQDDVDFGDEDFVIDRGHTSDEPEAKKSRLDEDKFEAVPSE	500				flat	NA	NA								Ubiq-Med						2.4		3	169	145	500	4.8	29	33.8		0.1388		-11.796		64.2054	74.2103	39.9975	91.4616	51.0366	52.1322	66.5168	50.4618	43.0042		12	0.0606061	0	0		16.7648	80.5279	15.2653	2.63824	16.1158	15.9594	14.927		0.115274	0.986011	0.103893	0.0165344	0.11032	0.109132	0.101357		514.656		82.9339	8.68941	32.5363	28.6997	19.9578	4.53298	3.02871	4.50268	5.24848	16.1158	14.927	19.9079	30.8993	3.79951	20.1232	29.5045	28.6726	0	0	10.4007	0	7.22178	64.9215	3.2874	0	72.1908	2.55444
4295	4357	WBGene00000938	dcp-66			C26C6.5	G5ECM2, G5ED89	G5ED89	MAQVQQVPSSPMNGIPEKNGNGLSIEESASTAVAALAHIQNGAVLFHGTPTKDLNGASTSIDTDDLQLSPSDLRRRSTRASALKAQEKIKLKDDIVQGPQKRANDDDDMEDEELGDEINEQSAPKKRRLENGKEFDQTCFRFGLRANNEGEVYAMTDESENSSIHESEMEVVRYHYEKMKNKEPDEEQLRERLNMRREAENQLREEEAKLLVLRKMKDSQTRAITKLAAETKAADLAEATSAAYKPAVATNGKSVTNGKNSMIESNNKTMNGLKNLSIPQQLELLQKLSSQSPAAKQAYIMAKKNPAQTTQLFQQLITINNQNLQKQKELSAAETNASASASPAVQQSQQAQQPQQAQITQSKLLNQQTPAQRIQAARLAFRAQADKQLTTIPTQKSQPHDITFLPNPNASAFLALHGLDLVVQHVLKDRSNETPYAGPSYECEECKTECAHTWKAIGSTQDDLHLYCENCVRSAQKRKNRTDQTALLKRAFQKITAQEKEFEKKIAEGQLEQYAEAKAAAPATSQTIPTSSTATVSSIPLVPRLPQIPSSTGSSTPTQAVKTSTPIHSTPKSSSSSAKKTAAQLQQQSMQGMNQLFSTAMLRNNPQMQQMLQMYQALAMGGGAANMANNQMAMLFQAQAMQAAQAQVARAQAAKAQAAQAQAAQAQAQAQANREANQQSMLIQALMSNGQVNVQALQQLQKLTPEQQKALIEVVKRQTRK	721				flat	NA	NA								Ubiq-High						28.7101		3	609	575	721	4.71567	79.7503	84.466		0.9983		25.67		83.7239	96.7428	80.7148	4.61066	98.1675	7.49447	95.7504	81.97	17.578		9	0.0391061	1	0		938.371	592.476	403.369	587.674	240.223	386.426	472.955		0.349731	0.1956	0.125343	0.193708	0.0710451	0.119449	0.150214		15607		601.049	239.476	406.909	840.351	457.149	241.762	447.02	434.844	460.379	240.223	472.955	462.806	574.985	678.161	824.576	855.842	411.013	1149.92	742.932	253.971	1177.68	561.421	380.73	1111.95	932.85	333.546	312.499
4296	4358	WBGene00000939	dcr-1			K12H4.8	P34529	P34529	MVRVRADLQCFNPRDYQVELLDKATKKNTIVQLGTGSGKTFIAVLLLKEYGVQLFAPLDQGGKRAFFVVEKVNLVEQQAIHIEVHTSFKVGQVHGQTSSGLWDSKEQCDQFMKRHHVVVITAQCLLDLIRHAYLKIEDMCVLIFDECHHALGSQHPYRSIMVDYKLLKKDKPVPRVLGLTASLIKAKVAPEKLMEQLKKLESAMDSVIETASDLVSLSKYGAKPYEVVIICKDFEIGCLGIPNFDTVIEIFDETVAFVNTTTEFHPDLDLDPRRPIKDSLKTTRAVFRQLGPWAAWRTAQVWEKELGKIIKSQVLPDKTLRFLNMAKTSMITIKRLLEPEMKKIKSIEALRPYVPQRVIRLFEILETFNPEFQKERMKLEKAEHLSAIIFVDQRYIAYSLLLMMRHIKSWEPKFKFVNPDYVVGASGRNLASSDSQGLHKRQTEVLRRFHRNEINCLIATSVLEEGVDVKQCNLVIKFDRPLDMRSYVQSKGRARRAGSRYVITVEEKDTAACDSDLKDFQQIEKILLSRHRTVNNPIEDDSDRFEEFDVDSQMEPYVVEKTGATLKMSTAIALINRYCSKLPSDIFTRLVPHNQIIPIEENGVTKYCAELLLPINSPIKHAIVLKNPMPNKKTAQMAVALEACRQLHLEGELDDNLLPKGRESIAKLLEHIDEEPDEYAPGIAAKVGSSKRKQLYDKKIARALNESFVEADKECFIYAFELERFREAELTLNPKRRKFEDPFNYEYCFGFLSAKEIPKIPPFPVFLRQGNMKVRLIVAPKKTTVTAAQLQEIQLFHNYLFTQVLQMCKTGNLEFDGTSNAPLNTLIVPLNKRKDDMSYTINMKYVSEVVANMENMPRIPKDEVRRQYKFNAEDYKDAIVMPWYRNLEQPVFYYVAEILPEWRPSSKFPDTHFETFNEYFIKKYKLEIYDQNQSLLDVDFTSTRLNLLQPRIQNQPRRSRTVSNSSTSNIPQASASDSKESNTSVPHSSQRQILVPELMDIHPISATLWNVIAALPSIFYRVNQLLLTDELRETILVKAFGKEKTKLDDNVEWNSLAYATEYEEKQTIIVKKIQQLRDLNQKSIEDQERETRENDKIDDGEELFNIGVWDPEEAVRIGVEISSRDDRMDGEDQDTVGLTQGLHDGNISDEDDELPFVMHDYTARLTSNRNGIGAWSGSESIVPSGWGDWDGPEPDNSPMPFQILGGPGGLNVQALMADVGRVFDPSTASSSLSQTVQESTVSPPKQLTKEEEQFKKLQNDLLKQAKERLEALEMSEDMEKPRRLEDTVNLEDYGDDQENQEDENTPTNFPKTIDEEIEELSIGARKKQEIDDNAAKTDVLERENCEVLPVAINEKSRSFSFEKESKAINGRLIRQRSEEYVSHIDSDIGLGVSPCLLLTALTTSNAADGMSLERFETIGDSFLKFATTDYLYHTLLDQHEGKLSFARSKEVSNCNLYRLGKKLGIPQLIVANKFDAHDSWLPPCYIPTCDFKAPNTDDAEEKDNEIERILDGQVIEEKPENKTGWDIGGDVSKSTTDGIETITFPKQARVGNDDISPLPYNLLTQQHISDKSIADAVEALIGVHLLTLGPNPTLKVMNWMGLKVIQKDQKSDVPSPLLRFIDTPTNPNASLNFLNNLWQQFQFTQLEEKIGYRFKERAYLVQAFTHASYINNRVTGCYQRLEFLGDAVLDYMITRYLFEDSRQYSPGVLTDLRSALVNNTIFASLAVKFEFQKHFIAMCPGLYHMIEKFVKLCSERNFDTNFNAEMYMVTTEEEIDEGQEEDIEVPKAMGDIFESVAGAIYLDSGRNLDTTWQVIFHMMRGTIELCCANPPRSPIRELMEFEQSKVRFSKMERILESGKVRVTVEVVNNMRFTGMGRNYRIAKATAAKRALKYLHQIEQQRRQSPSLTTV	1910				flat	NA	NA								Ubiq-High						2.67016		2	385	332	1910	2.77487	17.3822	20.1571		0.2369		-3.857		1.76861	85.1412	80.3341	1.55736	1.04151	2.43429	10.479	94.4682	1.42962		25	0.0855643	0	0		115.259	706.932	190.682	113.099	71.3829	167.687	343.44		0.072343	0.705838	0.125631	0.0708916	0.0436033	0.108832	0.251596		5020.23		735.072	65.7143	194.83	63.4536	262.271	42.1272	75.0344	182.384	105.297	71.3829	343.44	133.818	221.166	83.5217	109.574	136.807	381.369	78.4879	117.666	123.434	195.323	86.8949	515.051	47.6847	383.274	200.132	65.0177
4297	4359	WBGene00000940	dcs-1			Y113G7A.9	G5EFS4, D8FRQ0	G5EFS4	MKRIADEELVREERAEESTQKWLQDAKFQEILGADSSHKSLFVLLSHPDGSQGILLANKSPFSEEKSDIEKLLATAQLQEISRNDIFGSYNIEIDPKLNLLKSQLIYPINDRLIAKYRQEEKFVIRETPELYETVTRPYIEKYQLNLNWVYNCLEKRSEVDKIVFEDPDNENGFVLLQDIKWDGKTLENLYVLAICHRHGLKSVRDLTGDDLEMLYNMRDKSLEAINQKYGLKTDQIKCYFHYQPSFYHLHVHFINLKYDAPASTTMSAILLDDVINNLELNPEHYKKSTLTFTRKNGDKLMEMFREALKN	311				flat	NA	NA								Ubiq-low						3.53698		0	18	0	311	5.78778	0	5.78778		0.0214		-20.919		28.1626	52.8519	27.2144	50.4888	41.8718	63.5004	32.8175	12.8371	40.5822		2	0.104575	0	0		25.4443	52.0201	7.13437	8.20811	7.93203	14.798	19.1773		0.232857	0.629066	0.0559208	0.064883	0.0625642	0.123403	0.165984		684.076		55.4113	12.1744	28.2448	3.7944	8.99537	3.53118	6.05362	6.35004	35.6558	7.93203	19.1773	21.3876	3.71944	17.8215	26.0123	34.5652	26.235	54.1642	29.222	4.92442	12.2962	0	10.9216	211.885	15.5255	28.0765	0
4322	4384	WBGene00000941	ddp-1			Y39A3CR.4	Q9N408	Q9N408	MDSADPQLNRFLQQLQAETQRQKFTEQVHTLTGRCWDVCFADYRPPSKMDGKTQTCIQNCVNRMIDASNFMVEHLSKMNGGHV	83				flat	NA	NA								Ubiq-low						0		0	10	0	83	12.0482	0	12.0482		0.0515		-20.242		54.8784	40.1646	16.0919	79.9165	81.5181	89.4989	42.7905	1.86686	87.3618		1	0.0641026	0	0		15.5583	34.3075	22.7823	4.7127	30.1485	13.6544	6.30586		0.139024	0.368256	0.217623	0.0383905	0.309784	0.11997	0.0520441		482.067		34.5263	25.4495	30.1406	12.1094	20.7331	25.7777	8.95828	5.67104	2.21976	30.1485	6.30586	16.5393	25.5024	0	27.2721	34.325	27.7129	5.29891	0	9.81469	25.3627	14.4118	31.2542	0	19.4259	21.8668	21.2404
4331	4393	WBGene00000942	deb-1			ZC477.9	P19826, V6CJ36, V6CLG2, V6CLL2, V6CLK1, V6CK82, Q8MPS2, Q9BI31	P19826	MPVFHTKTIENILEPVAQQVSRLVILHEEANDGNAMPDLTGPVGMVSRAVGNLIQVGYDTCDHSDDRILQQDMPPALQRVEGSSKLLEESSYSLKHDPYSVPARKKLIDGARGILQGTSALLLCFDESEVRKIIRVCRKANDYVAVSEVIESMADLQQFVKDISPVLHDVTNDVNLRQQELTHQVHREILIRCMDSIKVIAPILICSMKTSIELGTPHPRQGHAEAIANRNFMSQRMTEEMNEIIRVLQLTTYDEDEWDADNVTVMRKALSAAKSLLTAALDWLADPHARSGAVGEKAIRRICEYADRISARALPEDAQSIKRSIFEITSFTDELCNLRNNGQPDRENLAAQTARRLKDLVGSQNSSGLMGDALQNAQRHGGANPAHTAAGRLEQALRWLDNPGLDDGGLGLQALRLLTADARKLADRLNPQDRNRLLGLCSDIDRLAAQLADLERRGLGNSPEAHQIRNQLKNALRDLGDFMRRVLTDRVVDDFADITTPLKQFVEAVHADPYDPNREQNFVDKSQRLTDHSQSMTTTARLVASCGPSKSKKTVEAILDTAEKVEQLTPQLVNAGRVRLHNPGSEQHFENIHKQYADALHRLRSHVDDAIDTGEFVRASETAMRRYTNHCEGAINGADAHGLVNNSSQIARLGNRVLMTAQNEADNSEEPSFVSRVRNAADQLHNAIPPMVNNAKQIAQNPHDQYAAQNWRGTNDHLLNSVRAVGDAITGVPMSNGRHSSYQESISRASPYNPPPPSSQVIRSVNASPPTAPIIHNKMIIREDIPAPPRPPPPVELSPPPRPPPPPEYDEEEETRAFWERYPLPQASHQPMLAAAHNLHNELKQWSSQENDIVAAAKRMAILMARLSQLVRGEGGTKKDLINCSKAIADSSEEVTRLAVQLARLCTDIKMRTALLQVSERIPTIATQLKVLSTVKATMLGSANVIGPYGQPVEGSEEDDEAMQQLVHNAQNLMQSVKDVVRAAEAASIKIRTNSGLRLRWLRKPMWSNF	1010				flat	NA	NA								Ubiq-High						7.72277		1	85	80	1010	0.49505	7.92079	8.41584		0.5222		0.318		14.5198	94.7826	56.4775	14.3012	11.3707	3.2449	65.4114	82.115	4.88578		15	0.0457711	0	0		106.158	24.4661	31.7768	326.92	839.26	34.5599	45.6082		0.0814974	0.0176742	0.0230773	0.302192	1.47371	0.0251493	0.0334582		5788.91		2.06972	1076.1	86.3444	43.5252	16.2424	50.6143	336.495	725.487	40.6085	839.26	45.6082	442.394	70.7354	31.2239	165.64	364.924	74.5827	178.118	108.388	13.4389	289.944	0	216.921	73.5095	83.2657	274.675	138.799
4335	4397	WBGene00000950	deg-1			C47C12.6	P24585	P24585	MSNHHSKTKKTSMLGREDYIYSHDITNKNKKEKLNGASKNNDYNQDDDDETMKSKMMDFCDKTTAHGAKRVLIARNSFSKLMWGLIIFSFLLMFAYQASKLIFKFSAHEKITDISLKFDDVEFPAITFCNLNPYKKSLVMMVPSIRDTMDVYDNAKTHSKSEGEKKKPKVSRKQHSDASQQMVRELFAKEIEEGMVELKKSNKTLQSQNKSGRRRSQRSIENRRYEAIEAHCKCVGNIGMECIRFESPPRDPSSKCICTYDRDMEVAWPCFNISVWYDHECPLCHDDGYCESTLPSGTTSSDKWPCMCRNRGDTSERDDTPYCIGKAGVGKIEIRKLWLENNMTTTSTTTTTTTTPPPTTTSTTTTTTTTPPPTTTARPNQRAIVSNPETIKAMGFQGMTDGVAMLTRAKENLMFTMAALSDKQRIALSQSKHEFIEMCSFNGKECDIDEDFRLHVDPEFGNCFTFNYDVNNNYTSSRAGPMYGIRVLLFVNTSDYMSTSESSGVRLAIHPPTEYPFPDTFGYSAPVGFASSFGIKKKVMQRLPAPYGECVETKKVVDRNYIYAGYDYHPEGCHRSCFQNGLIDDCSCGDPRFPVPEGYRHCSAFNATARTCLEKNIGSVGDFHHITQKMDKCVCKQSCEEIIHEVTFSCSKWPSGATDLGDCDGMTESECEQYYRLNAAMIEVFYEQLNYELLQESEAYGLVNLIADFGGHLGLWLGFSVITVMEVCVLLVDMISLFFKSRHEEKLLRQSTKRKDVPEDKRQITVGSGRKSDAFVSI	778				flat	NA	NA			1.52608	1.46224	0.00246826	0.00163308		N						5.78406		4	253	241	844	1.4218	28.5545	29.9763		0.2112		-8.527		39.8256	80.5895	71.55	19.6807	6.53402	36.0206	22.0265	66.1631	42.5645		15	0.0983182	1	1		171.374	0.0437018	0.785831	4.48697	22.8157	1.51497	0.510185		5.68267	0.000216896	0.00391456	0.0227714	0.127665	0.00757423	0.00253797		1946.75		0.047941	6.77819	0	11.6089	0.925271	0.677569	0	16.7884	0	22.8157	0.510185	0	3.93977	205.734	66.5311	0	3.89282	383.359	1194.86	0	10.476	13.9519	0	0	0	3.8525	0
4336	4398	WBGene00000951	deg-3			K03B8.9	P54244	P54244	MTLKIRTIIILFCVISVTTTSQSLNATLKTFDPRLLNSTADRDIAMKNVPLVRLTRHLLSPERYDVRVRPILDHKKSLKVHISISLYQIIEVDEPSQNIKLNVWMIQKWRDEYLDWNPNEYGMINSTIIPFHHLWIPDTYLYNSVKMSRDETERYMNIQATSNYWKGEKGAELSFLYPAIYTITCRLNIRFFPYDRQNCTLTISSWTNSKSALDYYADTEVSMQSFIPNEEWQVKSFKIHRHEYKYACCAEPWVILQASLVIQRKPLYYLVNLIIPTSIITLVAITGFFTPASTDDDRTEKINLGITTLLAMSILMLMVSDQMPTTSEFVPLIAWFYLSIIIIISIGTFLTSVVLSVQGRRQYGRNPPQFIRYIFFVLLPQVLLLNVPPPLQTLWGELDDDPLNVRRRKKSHYLSRNVNNGSTKMASPMSTLRVPQSAGSVSEKRQSFQMIDVTSPNSPNTARSRAPSLAPSTAKATMWEGTMSALAGTNTQLRRTSNVFNKEVDEMRRKRQCSLEWEFLATVLDRFLLIVFVGAVVIVTAGLILVGRMAQYSYDHPDDRFFNV	564				flat	NA	NA			1.3122	1.68618	0.00076294	0		N			SS			4.60993		1	117	89	564	4.96454	15.7801	20.7447		0.0212		-3.896		7.45517	22.0437	6.95407	12.96	5.8536	22.1592	9.32203	63.9573	17.3766		4	0.193202	1	1		252.772	0.0253173	0.892346	10.0757	24.9505	6.0791	0.527632		5.94051	8.57351e-05	0.00303076	0.0353226	0.092282	0.0210172	0.00178983		3461.57		0.0277732	0	2.85417	15.9596	0.666196	0	8.26351	2.25134	0	24.9505	0.527632	0	15.809	434.208	28.5774	0	0	2593.22	270.226	0	3.10099	20.9501	0	20.8611	0	0	19.111
4338	4400	WBGene00000952	del-1			E02H4.1	Q19038, A0A3B1E9Z7, A0A3B1DQL6	Q19038	MPFGVTMGNRKNLVHRILTPRLLRRNEERYRETEALVKKFKKKEEKEKDVGKSFEDDSPCKEEAPKTQIQHSVRDFCEQTTFHGVNMIFTTSLYWVRFLWVVVSLVCICLCMYSFSHVKDKYDRKEKIVNVELVFESAPFPAITVCNLNPFKNHLARSVPEISETLDAFHQAVVYSNDATMDELSGRGRRSLNDGPSFKYLQYEPVYSDCSCVPGRQECIAQTSAPRTLENACICNYDRHDGSAWPCYSAQTWEKSICPECNDIGFCNVPNTTGSGNIPCYCQLEMGYCVFQPESRVRRIWEFQGNKIPEKGSPLRKEYMEQLTQLGYGNMTDQVAITTQAKEKMILKMSGLHPQRRAALGYGKSELIKMCSFNGQQCNIDTEFKLHIDPSFGNCYTFNANPEKKLASSRAGPSYGLRLMMFVNSSDYLPTTEATGVRIAIHGKEECPFPDTFGYSAPTGVISSFGISLRNINRLPQPYGNCLQKDNPQSRSIYKGYKYEPEGCFRSCYQYRIIAKCGCADPRYPKPWKRSAWCDSTNTTTLNCLTTEGAKLSTKENQKHCKCIQPCQQDQYTTTYSAAKWPSGSIQTSCDNHSKDCNSYLREHAAMIEIYYEQMSYEILRESESYSWFNLMADMGGQAGLFLGASIMSVIEFLFFAVRTLGIACKPRRWRQKTELLRAEELNDAEKGVSTNNN	694				flat	NA	NA								N						1.69492		1	83	41	669	6.27803	6.12855	12.4066		0.082		-10.358		42.8814	59.1697	55.3967	38.8406	48.703	29.8674	29.6242	64.3331	44.7924		14	0.104499	0	0		85.356	0.417558	2.67158	0	1.26928	1.39495	0		14.8358	0.00460414	0.0302085	0	0.0141282	0.0155488	0		770.293		0.458062	0	3.82494	0	0.36966	5.65603	0	0	0	1.26928	0	0	0	0	203.029	0	0	477.944	77.7411	0	0	0	0	0	0	0	0
4340	4402	WBGene00000953	del-2			F58G6.6	G5ECD8, D3YT21	G5ECD8	MFCFLQLPYHPNSSVHISTIDRITNSGRLYQYYSAEMTAEVIDFTKRNLEEAMNHNERRLLFRRSRSEPMTLTNENITMTSRTDPEWNMTVDSISIQSSFAEYQHRRKERLKKQEAHKTSEISLSSGPSELAMKGHTDFDAAIEFLDNKMPSTLSLTDSDNSHSSNDITSSQAKEISYEDEMRLFIEKTGHLVTNVFADPFDSDERKSRTEMWVEASTENLAEGGTTSDDVPTEKELELDMENNDILAESVVGTGTGELNDEKDEETVPVGLIPPVARQSTEDSILSSNVTVNSLLKSKLTINLKEASEALSEIDIADVDRFWDYLYEKDDIQKFSDELIYPIKMEIPSTSSSERSIGIALSPIKLDFAGIHVQKTGKIEKHIKMNSNEEKDRELDEPLEITDQTVETRFFELETTKNLEKINRGTTTSEHGNILIKTTASQTPVSQEVVQLVNYEPINFTKAQSDRNFDEKENMIRAFSFKLSESFYKDLKILVVERDRAKEAMDILPAKTMKELSEECNYYQTRYRVRIEQNKEKLDRRIEEVWKKLLKMPIESQEVIDFISVAHSELLTLNARRNLPDNM	583														Ubiq-low						2.05832		3	429	408	583	3.60206	69.9828	73.5849		0.2874		-20.732		28.1626	74.9742	59.6438	30.8057	14.844	18.9511	35.0012	66.1631	25.0725		5	0.0605536	0	0		74.6977	0.415447	13.0472	1.24972	1.96993	45.2016	3.19727		1.14776	0.00298103	0.102952	0.00902138	0.0142947	0.477933	0.0234092		944.21		0.202578	0	1.19542	354.615	13.9819	12.4835	2.05952	2.68485	0	1.96993	3.19727	16.6978	99.5207	0	3.98875	0	6.5539	202.062	0	0	11.4764	196.199	3.52528	0	0	0	11.7956
4353	4415	WBGene00000955	des-2			T26H10.1	O76554, H9G2Y4	O76554	MLIIIQSLLLATTASLCIADTPVPTQIRLVHDLLDNYDKKAKPMWDNSKPINVSFSMDLYQILELNEPQQYILLNAWIIERWFDEFLYWNPDDYENITELRLPYDSIWLPDTTLYNSLVMKDDDTRRLLNSKLTTDTHRRAALIELLYPTIYKFSCLLDLRFFPFDVQVCTMTFSSWTYDQKGIDYFPYSDKIGTSNYLENEGWYILQTKIKRQEVKYACCPNNYTLLQLTLYLRRKPLFYLVNLIIPTSIITLIAIVGFFTTSSASGMREEKVSLGITTLLSMSILMLMVSDQMPTTSTFIPLIGWFILAMIIVISLGTVVSSVIIAIQKRGSLGERMSKRALKFAKVLAWFTCTSLPPHVEKEHMMEAFDAPTPLVEVRPLQLASVKESVRNKWVSGARRATQRGNSGLALISDKSTDPLIHLSPTAHQPDESISPSAPPVPSSSPLPPPLTPGPADDVVSVASELSSKFLTSRMRPKSQKDNTFAAMQSSIKANRQLAVAEFEWFATVVERTCFVIFVVAFLIITFGINFIGFIHWHQAGVEYGG	548				flat	NA	NA								N			SS			14.4902		1	146	123	548	4.19708	22.4453	26.6423		0.046		-14.056		8.58266	15.6276	22.4662	22.8101	6.25154	27.9833	6.43331	61.1373	14.8858		5	0.20442	1	0		412.347	0.370946	2.39202	4.44369	23.0401	2.43771	0.738455		12.3372	0.000832839	0.00539499	0.0100689	0.0545032	0.0054986	0.00165933		5450		0.406928	0	0	33.3797	1.80369	0.715244	3.83212	0	0	23.0401	0.738455	0	6.3394	655.787	35.0447	0	0	4472.66	149.452	0	0	23.5877	0	0	0	0	43.2115
4356	4418	WBGene00000958	dgk-1			C09E10.2	Q58AU4, Q7JNZ1, Q58AU5, Q58AU6, Q17860	Q17860	MAAEGHNVDANLVDMRPNHGHYFVKKTFGKPAYCHHCCDKIWGMLTTGYSCEMCNFVCHEKCLRTVVSYCSSVALQLIKNPVAHTWSAPCLIKRKYCCVCRKRTDDALSVECEVCEYYVHVDCSDLAVSDCKEAATYVANMESANTVQYHHMREGNLPKESKCIVCRKTCFSTECLAGMRCEWCGQTAHAVCYRQMDKECDFGVLRKIMLPPMCLTIPRTELPMEQLLNISSHDQPQSLSSPSKIQADDVSTSGEDVKEREDFEIIRVFDGNNSYRSQISRNIVVAKHVSVQQVRDAALRRFHINDTPERYYITQVVGEVEEEILEDPVPLRNVKRPEGKRAQIFIRYYDDPDKDEVKVYGGWLRKVPVTFCAISVSKDTVVQDLVTDALYHFGLDGSCWNRYNLIEVSLDRGVAERTCNPQENVLQLVRNLRKDSLRRYHVVRFYVQEKEDPHDHAVFVGNLPVSLAQRQYERILLKLLGAKEKPFTAIGPIYFEYGSLIITFNTPKAATAAVQKLQSAIYEEKKLIVLCLPNVQPQMIPKDVEPLLVLVNVKSGGCQGTELIQSFRKLLNPFQVFDVLNGGPLVGLYVFRNIPKYKILACGGDGTIGWVLQCLDIAKQDAACFSPPCGIVPLGTGNDLARVLRWGGGYTGEENPMDILKDVIEADTVKLDRWAVVFHEEERNQPTSSGNQTEMNEQTMNNPEDQTSMIIMNNYFGIGIDADVCLKFHNKRDANPEKFQSRLFNKTQYAKIGLQKMFFERTCKDLWKRIELEVDGRIIELPNIEGIVVLNLLSWGSGANPWGTSKEEGNFSKPTHYDGLLEVVGISDVSRLGLIQSKLAAGIRIAQGGSIRITTHEEWPVQVDGEPHIQPPGTITILKSALKAQMLKKAKKSRRGGATNATSLTHPHPETSESMSGPLGVPSTLGDPNHGKTTPDNTAADSDEEGDAFL	950				flat	NA	NA								N						2.63158		2	146	104	950	4.42105	10.9474	15.3684		0.059		-8.242		20.4274	47.9833	64.2127	14.3012	3.27438	9.81331	78.6711	81.97	25.8069		17	0.11746	1	0		592.752	2.53433	8.04369	21.2999	51.5578	18.1017	6.29608		5.49692	0.00363057	0.0116147	0.0313564	0.0794385	0.0265232	0.00906838		4858.88		0.622635	124.064	13.5446	728.494	6.61573	12.5363	1.33936	43.29	1.61391	51.5578	6.29608	36.2476	29.2894	517.633	667.009	34.2998	4.13731	801.053	188.257	0	246.873	641.182	18.013	120.715	448.445	99.9953	15.7581
4357	4419	WBGene00000959	dgk-2			F46H6.2	Q7Z299, Q7Z2A0, H2KYI9	H2KYI9	MEMDVYDELLAAALFIVFSSIVLWVFRKLWAVRKRKNINDTSSKSGHYWSSINYSEQHNYCSGCKEHIVSGYECDNCLLKVDNINCLRAVSTKIQCKVNPIHCRKETFDHHWICGNIGADLFCEVCEELCGGVGLQDFRCSWCWRVVHTKCKPKFTKHCDFGGLKRTIIPPYCVTTRRPGNRNQRMAVIDKIEIPVDIEKWRPIMVIVNPKSGSGAGKQLLRNFRAHLHPAQVVDVLKSNIAASLRWIDEHPNVDVRILIAGGDGTICSALDQIDTLSRRIPVAVLPLGTGNDLSRLLKWGKKCDGDIDVIKLMEDIQEAEVTLVDRWTIDAESQKKLGVRLQSNKTLSMTNYVSVGVDACVTLGMQNTRESIPRAMSSRLLNKFLFFTFGTKDVFERVCKGLNERIDLYLDDVHVNLPDIEGLIFLNIPYWGAGVKPWATYNDSHRQECDDEMIEVFAVTSSFHIAQMQIGLASPLCIGQAKHAKLVFKGNHSFPMQSDGEAWVNSAGTVLISHKCKTAMLRKAEKQTTGCGMFF	536				flat	NA	NA								Ubiq-High						0		1	54	37	536	3.17164	6.90299	10.0746		0.0183		-19.898		15.969	20.1204	10.4274	29.2213	11.0857	18.0914	35.0012	58.6907	47.2611		11	0.122411	1	1		122.84	9.12171	226.892	342.875	75.4611	275.94	168.353		0.111811	0.00752392	0.228126	0.390248	0.0658462	0.291833	0.15986		4282.43		0.612705	50.7386	70.8301	158.458	281.835	120.884	460.655	140.287	80.6192	75.4611	168.353	103.717	323.619	24.0967	121.896	166.803	183.769	94.9681	98.5102	269.325	241.937	118.407	72.3039	563.574	48.7637	128.064	113.945
4358	4420	WBGene00000960	dgk-3			F54G8.2	Q03603	Q03603	MLLSPEQFSRLSEYAAYSRRKLKDMLSDFQQDGKFYSYLSVDGQTINIDGFRAFLIDYFGADLPSDLVDQLFLSFSKPPIKERRTSLFEDAISTVRAKFSESLSGRMAGLNIAGGSGQQTDRSQSSEPQALVCIPEDDVMGPRVANNDSQEPRIPLKPLICTLSLLEADTPENKLDVVFHVYDSDGNGFLDKSEIDGIIEQMMNVARYQQWDTIELEQVIRQMMVDIDYDNDGIVSFDEWRRGGLTNIPLLVLLGFDTEMKEDGSHVWRLRHFTKPTYCNACCSILVGWGGKQGLSCSLCKYTVHERCVRSAATNCIRTYSSRQQDKLYHHWQDANATAKCVKCKATVGVFQGKGCRWCHNYVHHRCMSALAQECDLGALVHHILPPTHIFPAFLERKTSTSLKNHNFSSHSASLLQAVSPSNDCRPLLVLVNPKSGGKQGVKILQKFEYLLNPRQVYDLSKTGPEPGLQLFSTLKNCNILVCGGDGTIGWVLESMDKMTFPHGRPPVAVLPLGTGNDLARCLRWGGGYENENLHKILEQIEKSSLIDMDRWQIKIEITENKSARRASEKGDTPPYSIINNYFSIGVDASIAHRFHVMREKFPEKFNSRMRNKLWYFELGTSETLSSSCKNLHEQIDILCDGESIDLGQDASLEGIALLNIPSIYGGSNLWGRSRKSKGRMPGLFPMKNAEKMQLQTRVQDIGDGLIELVGLESAMQMGQIKAGVRGARRLSQCSTVVIQTHKSFPMQIDGEPWMQPPCIIQITHKNQAKMLVAAAPRKRSSWMLLKRQSTNDDN	795														Ubiq-low						0		1	130	72	795	7.2956	9.0566	16.3522		0.9348		-14.114		48.8308	60.0197	71.55	56.5291	21.4468	20.3341	41.5598	81.7047	21.1127		15	0.0936709	0	0		24.1669	0.265119	0	0	0.324374	0	0		40.9962	0.010825	0	0	0.0132766	0	0		276.107		0.290836	0	20.1555	147.43	0	0	0	0	0	0.324374	0	0	0	0	0	0	0	14.5635	0	0	63.2416	30.1018	0	0	0	0	0
4361	4423	WBGene00000961	dgn-1			T21B6.1	Q22629	Q22629	MRLIFLVSTLLLVTTAISDTRVFIGELFEHNLGDNYTIATGKDSGPLPSWLMVRDQTLTGIPTENDVGRHTVMIKSRGRKPVYLYLNVEEETISPCGANNTFWMETYHEQEASLANRINTALAMNELELDPEIKTVRIYSFNFSLINRELEEINQEAVHGQYMAIWKVACEDFDEALNYMDDFVDREDVDYDSIKLAKGFFKPGMAPKPTKEAEDPTTAEYLRTTTELIRTTRRITDNKPILLNRLPSFTCTRGEMCDLRIPSETFKDAEDGDTFKMKLSVLALDNAEVWMINESNKGLIGVPMRTGEFNYRLEARDKAGQLASAPFQVNVKPALPTNHRVQLEMDQPTPQQMATNPSKRNLLVRALARSLKAPVNSFTIQEIGYKNNKTMVAFSNNSIPYKVCDEAAINAMASKMIIKQKMRTKTEFVKTMGNQFYVRTATMIRHGNCDETVEISTTAPTVESIQEADSQLLLICVLLFLLLLIAVAIIIYCACIKKSGKKKSTSTEYVSKGLPVVFPDEVEENDPTHAGTPMLAREERPPLKVSQHENPLYKPPPPIASNSPRLGHASSSSNQKLQSPFIPP	584				flat	NA	NA								Ubiq-Med			SS			10.7877		1	115	62	584	9.07534	10.6164	19.6918		0.0091		-8.629		23.2916	67.5215	34.7237	19.6807	8.70793	27.5387	63.2498	68.2707	24.4166		5	0.0949914	0	0		160.148	128.459	27.3699	52.6565	180.676	170.179	46.6072		0.264293	0.201461	0.0370503	0.0738067	0.308626	0.285575	0.0647784		7071.58		0.608579	92.5256	1.65851	9.87284	11.4102	48.373	84.1971	18.3954	0	180.676	46.6072	238.068	323.499	0	112.048	2789.27	89.1157	532.029	12.0482	66.2428	140.644	11.484	975.514	1096.73	88.5666	1.37788	100.617
4367	4429	WBGene00000962	dhc-1			T21E12.4	Q19020, A0A163VTS9	Q19020	MDSGNESSIIQPPNLKTAAEGDVKEYIVQVVTSHFGLSPRDQTTLDVELTAATTFITDFINEADKNVIVVDRVVAREQGDQPAGAESGGEESAPATFQVHDGLFMTDRGQAMMFVKQSNVIEAEKKIATQVSAFPLNGGSAWEQLHFLMSRLLNPYCKSFIGQSGRGERDGDKLAPTVQKCFTEAEAALLHLQQNIDIPEINLVVNQHILDAIEQAGKENRRAKIEDLGDLVEDANFLNALQSGCNRWVKEIRKVTQLERDPSSGTSLQEMTFWLNLERALLKISQKRDGEEVTLTLEALKCGKRFHATVGFDSDNGLKQKLAVVQDYNTLMKEFPLSELVSATDVPKLMHAVVGIFLHLRKLRSTKYPLQRALRLVEAISRDLNSQLLKVLSSYNLMRTPIAEFNEIMSQCQALFSKWDDEYDKFIALLRDINKKKRDDPSKLSWKVTAVHKRLETRLMQILQFRKQHEQFRTVIERVLRPVGNGSREREQLMIDSSEGEKSPDEQVDIAYEFLKNVDFLDVDSPAWENAFKRYEDQIGVVETAITTRLKSQLESSRNSNEMFSIFSRYNALFIRPRIRGAIYEYQTRLINRVKEDINELQARFTKARGEQGVKIMQTVGLPPFSAKIMWIRNYERQLQRYMKRVEDVLGKQWENHVDGRQLKADGDNFKVKLNTQPMFDEWVESVQSQNWTLPNKILTVDRVQVDGRMQLQLKINYHSDSSVLYKEVSHLKSMGFRVPLKIVNWAHQANQMRPSATSLIEAARTFASVNAALASVQGVDSLLASYKKDIQNQLIEGATLGWDSYKVDQYQLKLAETVNTYQERCEELLNVVRIVNADLNVLKSCRYDKETIENLLTSIQKGVDQLSLGNYSNLAQWVNTLDRQIETILARRVEDAIRVWTLVFSQSEEVEELRERQVVLPTVKNVVVDLCMTAQTLYISPSTRETREKILEQLYEWHSVCTAQMRISGKRFQMVMNEEIEPETYHNILNVMPEGQACLEKAYDCVNGIMSDLEEYLSEWLSYQSLWVLQAEQLFEMLGTSLSKWMKTLMEIRKGRLVFDTQDTRKVIFPVSVEYGKAQQKILFKYDYWHKEMLVKFGAVVGDEMQKFFNSVSKWRNVLETQSVDGGSTSDTIGLISFVQSLKKQTKSGQDAVDLYRSSQRLLNQQRYQFPAQWLYSENVEGEWSAFTEILSLRDASIQTQMMNLQTKFAQEDELVEKRTVETLTEWNKSKPVEGAQRPQEALNVITAFEAKLNKLTEERNKMRKARVALDLSDSAHAPSEGDKLTVATEELAAMKDVWKALQPVYTGIDEAKEKTWLSVQPRKIRQSLDELMNQLKQLPVKCRTYKSYEHVKQMLHTYGKMNMLVAELKSEALKERHWHQMMKEMRVNWNLSDLTLGQVWDADILRHEHTIKKILLVAQGEMALEEFLREMREYWQNYEVELVNYQNKTRLIKGWDDLFNKLKEHQNSLSAMKLSPYYKQFEESAQSWDEKLNKINAMFDVWIDVQRRWVYLEGLFSGSAEISTLLPFESSRFATITTDVLALMKKVAASPRILDVVNMQGAQRLLERLADMLAKIQKALGEYLERERSSFPRFYFVGDEDLLEIMGNSKDITRIQKHLKKMFAGITAIDINEEDRSITAFHSREGEKVDLVKIVSTKDVRINDWLQALEAEMKHTLARQLAASLTHFSKMNIQTMTTDDYVEWLDKFPAQVITLTAEIWWCDEMEKTLADGKGAENVEQAVVKTLELLADSVLKEQPPIRRKKMEALITELVHKRDTCRKLVSMKIRAANDFGWLQCMRFYFDPKQVDPVRCCVVKMANSQFFYGFEYLGIQERLVRTPLTDRCYLTMTQALHSRLGGSPFGPAGTGKTESVKALGHQLGRFVLVFNCDETFDFQAMGRILVGLCQVGAWGCFDEFNRLEERMLSAVSQQIQTIQEAVRAGGDMSVDLVGKRLNVNSNIGIFITMNPGYSGRSNLPDNLKQLFRSLAMTQPDRQLIAQVMLFSQGFRTAETLANKIVPLFILCKEQLSDQCHYDFGLRALKYVLVSAGNIKRDKLDKMGSAALEDVAEQQMLIQSVCETLVPKLVNEDIALLFSLLSDVFPGIHYTANQMRELRQQLSTVCDEHLLIYSDVQGEMGSMWLDKVLQLYQITNLNHGLMLVGSSGSGKTMAWKVLLKALERWENVEGVAHVIDAKAMSKDSLYGVMDPNTREWTDGLFTSVIRKIIDNVRGEADRRQWIIFDGDVDPEWVENLNSVLDDNKLLTLPNGERLSIPPNVRIIFEVADLKYATLATVSRCGMVWFSEEVVTSEMLFERYLSIIRRVPLDSDSAISFSSSSAPVNLIGEDAKPTRSIEIQRTAALALQTHFSPDGIVPGSLKYAVSELEHIMPPTPQRLLSSFFSMMSYSIRKIVSHDEGLIDDSVEIDQIQSFVLRSMLTNLVWAFSGDGKWKSREMMSDFIRQATTISLPPNQQACLIDYEVQLSGDWQPWLSKVPTMEIESHRVAAADLVVPTIDTVRHEMLLAAWLAEHKPLVLCGPPGSGKTMTLLAALRSQQEMEVVNVNFSSSTTPELLLRTFDHYCEYRRTPNGVVLAPVQLSQWLVIFCDEINLPAPDKYGTQRVISFLRQLVELNGFYRTSDHSWVSLERIQFVGACNPPTDPGRHPMTSRFLRHVPIVYVDYPGQTSLQQIYGTFNRAMLKMTPAVRGLADQLTNAMVDVYLASQEHFTQDDQPHYVYSPRELTRWVRGISEAITPLESLSAEQLVRLWAHEAIRLFQDRLVTEEEREWTDKLVDTTAERYFGNACRLDEALKRPLLYSCWLSRNYVPVTREELQDYVSARLKGFYEEELDVKLVLFDQMLDHVLRIDRIYRQSQGHLLLIGTAGAGKTTLSRFVAWLNGLSVFQLKVHSKYTAADFDEDMRTVLRRAGCRNEKLCFIMDESNMLDTGFLERLNTLLANGEVPGLFEGDEHTTLMTQIKEGAQRQGLILDSHDELYKWFTQQVMRNLHVVFTMNPSGSGLRERASTSPALFNRCVLNWFGDWSENALYQVGSELTRTMDLDRTDYEGSVRLTPSCELVPSQPTYRDAVVNTLCLVHKTVQKFNEMETKKGHRVMACTPRHFLDFIKQFMSLFHEKRSDLEEEKIHLNIGLNKISETEEQVKELQKSLKLKSNELQEKKEAANLKLKEMLGDQQKAEEEKKFSEQLQKELAEQLKQMAEKKTFVENDLAQVEPAVAEAQTAVQGIKKSQLVEVKSMSSPPVTVKLTLEAICILLGENVGTDWKAIRQVMMKDDFMTRILQFDTELLTPEILKQMEKYIQNPDWEFDKVNRASVACGPMVKWARAQLLYSTMLHKVEPLRNELKRLEQEAAKKTQEGKVVDVRITELEESIGKYKEEYAQLIGQAENIKQDLLSVQEKVNRSTELLSSLRSERDRWSSGSAGFSQQMDSLVGDALLSSAFLAYAGYYDQMLRDEIFHKWFNHVVNAGLHFRHDLARIEYLSTVDDRLQWQLNSLPVDDLCTENAIMLHRFNRYPLIIDPSGQAVEYIMKQFAGKNIQKTSFLDESFRKNLESALRFGNSLLVQDVEAYDPILNPVLNREVKRAGGRVLITIGDQDIDLSPSFQIFMITRDSTVEFSPDICSRVTFVNFTVTSSSLASQCLNQVLRSERPDVDKKRNDLLKLQGEFAVRLRHLEKALLAALNESKGKILDDNSVIETLEKLKNEAAEVAQKSAETDKVMAEVDAVSAQYQRLSTACSHIYHTLQQLNEIHFLYHYSLDFLVEIFTHVLKTPELSSTTDYAKRLRIITTSLFQTVFRRVSRGMLHTDKVLLALLLMRIHIRSNPSAPAYEQHFDLLLGRSDFVAKNDEADSTIPGGLDFLTVENKKSIAKARKVVGFENVFAHLQHNSAAVTSWLTNDNPESNVPVVWDDADGKLSPLCIAMNSLIVVHALRPDRLMASAHRVVSTAFDDHFMQQDKVVDILSIVDNEVSPSEPVLLCSATGYDASGKIEDLAVETNRQLTSIAIGSAEGFNQADSALGTATKSGRWVLLKNVHLAPSWLAQLEKRLHSMKPHAQFRLFLTAEIHPKLPSSILRASRVVVFEPATGLKANLLRSLSSIPPQRLTKAPTERSRLYLLVCWLHALVQERLRYTPLGWSTAYEFSDADLRVACDTLDAAVDAVAQGRPNVEPERLPWTTLRTLLSQCIYGGKIDNQFDQVLLDCVLENLFTAKSFEQDHVLIPKYDGDDSLFTPNMSKKDQMIGWVEELKNEQLPAWLGLPNNAEKVLLTKRGESMLRNMLKVTDEELAFNEDGKEEVKPQWMAQLGELAKQWLQLLPKEIVKMRRTVENIKDPLFRFFEREVNLGSQLLKDIRRDLNEISAVCRAEKKQNNETRALAASLQKGEVPTGWKRYTVPREVTVMDWMTDLNERLKQLIRIGGADNLKRETFWLGGTFSPEAYITATRQQVAQANTWSLEQLNLHIHIGRTDSTDVFRISGIDIRGAKSVGGNKLELCELVKSECDIVEFSWKQDVADGTRLPLYLYGDRRQLISPLAFHLSSATVFYQRGVALVANSTL	4568				flat	NA	NA								Ubiq-High						1.90455		0	106	0	4568	2.32049	0	2.32049		0.3024		-7.507		0.0835176	98.364	96.2933	0.191599	0.196512	0.0835176	0.221076	99.1304	0.0884304		75	0.0865659	1	1		816.861	2272.05	533.519	667.141	581.817	578.407	1515.04		0.132867	0.484158	0.0829564	0.105934	0.0911508	0.0905681	0.278		22264.1		2329.19	624.281	606.728	644.022	673.854	201.412	544.424	492.079	593.746	581.817	1515.04	418.275	690.628	729.14	905.051	1130.74	971.545	661.812	735.882	521.918	683.274	894.648	1876.74	777.791	1171.88	1102.62	185.599
4387	4449	WBGene00000963	dhp-1			R06C7.3	Q21773	Q21773	MSPPLVIKNGTVVNEDGMFKADVLVRNGIIVEVSPNITALPDTEVIDATDRLVIPGGIDPHTHMQMPYMGEVTKDDFLKGTEAAVAGGTTMIIDFCCPDHRNGESLIAGYNRWRSWADPKVCCDYGLSVAITMWRPETAEQMAIITSPEFGVNSFKFYMAYENTLMVRDDELFRGMQECAKLRALARVHCENGSVIKEKEIDLLAKGVTGPEGHTQSRPEEIEAEATNRACVLAAQANCPVYIVHVMTKGAASAISHHRAQGSIVFGEPIAAGLALDGSHYYNEDWLHAARYVMSPPLSRDPTTPELLMKLLAAGELHLTGTDNCTYDCRQKSLGKGNFTKIPNGINGVEDRMSVVWEKGVHSGIIDPMRYVSITSSTAAKIFNIYPRKGRIAVGSDADIVIFNPNATRTISKDTHHHNLDFNIFEGINCHGVAEVTISRGRIVWAHGKLQTVPGSGKFIPLLANSPFVFSTHEKREQKIQPRIVERLE	489				flat	NA	NA								H						0		0	9	0	489	1.84049	0	1.84049		0.0052		-17.007		16.0452	22.0437	10.4274	17.5313	16.2736	17.4404	73.3972	46.1115	48.7816		9	0.0950413	1	1		0.468102	1.38683	146.736	0	0.827997	0.219252	2.13399		0.00309378	0.0092218	29.1365	0	0.00548544	0.0014467	0.014261		610.996		1.52135	0	0	0	5.46461	429.863	0	0	0	0.827997	2.13399	0	0	0	0	0	6.61964	0	0	0.559242	0	11.3449	0	0	0	2.43545	150.226
4388	4450	WBGene00000964	dhp-2			C47E12.8	Q18677	Q18677	MSLLIKNGTIVNDDAIFKSDVLVLDGRIVEIAPSIQPTPGLEVVDATDRLVIPGGIDPHTHMQLPFMGEIAKDDFHRGTEAAVAGGTTMIIDFVIPTKGESLLVAYDRWRGWADPKVVCDYGLSMAITSWGPEIAKEMEIVTGAEYGINSFKFFLAYAGVFMVRDEEFYQGMIQCAKLRALARVHAENGSVIAERCEHLLSSGITGPEGHTQSRPEELEAEATFRACTMASQANCPLYVVHVMSKGAAAAIAHHRKKGAVVFGEPIAAGLATDGSHYYNEDWLHAARYVMSPPLSRDPSTPSALMKLLAAGELHLTATDNCTFDCQQKSLGKDDFTKIPNGVNGVEDRMSVVWDKGVHAGIIDPMRFVAVTSTMAAKIFNCYPQKGRIAVGSDADIVIWNANATRTISKDTHHHAIDFNIFEGMQVHGVPEITISRGRTVWANGQLKTVQGSGQFIPLAPDSQIVFSAVDNRKKAMEPVKIDRIPYEPSALQTPDANANIVVKAPVRAAIPPGGASSIQF	520				flat	NA	NA								BWM						0		1	43	38	520	0.961538	7.30769	8.26923		0.0057		-17.828		12.8568	58.2486	16.9934	7.13338	22.7684	11.1815	64.3552	44.1857	42.5645		11	0.114563	1	1		1.04434	0.424114	0.858365	0.323175	84.9311	0.697024	0.691565		0.0118775	0.00478978	0.00974183	0.00364566	21.0299	0.00789626	0.00783394		107.655		0.411646	2.18432	0	0	0	2.05435	0	1.89988	0	84.9311	0.691565	12.3897	0	0	0	0	0	0	0	0	0	0	0.746472	2.34592	0	0	0
4391	4453	WBGene00000965	dhs-1			C01G8.3	P91013	P91013	MEGLNVLVTGSTCGLGLHTAKILFKKGANVILTCRDEIRGRHAVESLLSGVSQEQSQKEAERIHLFTLDVTNYNSICNFTDEISRMFKYLHVIINNAGIMGMPFELSVDGIEMHFATNVFGHYVVVERLLPLLLKTDRPDFKSRVIVVSSGLYRNAEAIPQVSKLLGQKTYDYSPKQAYAFSKLANCLYTGALSKMLEPHNVGVYCVRPGFVNGTELGRETHWILRALAAPIIWFIAKTLEQGCETIVYLAETSGNQLKNGSMYYERKEEAYNEMVEVTSIRQVWAILRHLEDTVWKRNTQMTDEQRNHGEMVRELLNESLIV	323				flat	NA	NA								Ubiq-Med						0		0	13	0	323	4.02477	0	4.02477		0.0048		-17.771		16.0452	12.2402	7.71801	43.2302	36.7109	33.8909	15.8904	28.5876	47.7745		3	0.144654	1	0		13.5146	81.6659	15.4097	21.721	8.87452	4.16116	9.12012		0.0958809	1.12177	0.110815	0.163628	0.0609546	0.0276846	0.0627473		530.417		85.9904	9.61524	16.2483	3.45247	15.0579	18.096	30.6249	9.81557	55.5223	8.87452	9.12012	0	0	11.834	8.13657	22.5988	7.6469	0	30.1205	10.6138	27.2198	14.5396	42.1643	0	41.6381	27.3378	24.1494
4401	4463	WBGene00000966	dhs-2			F55A12.4	H2KYZ9, O01758, Q86NJ7	O01758	MPSVNISLSLALNVTDKEPDFQSLEMLGILYWILNLTVVESVFYLVVAFLLFLIGRHFIEKLQINNLSKRAVFITGCDSGFGRGLALKCLEQGMPVFAGCLTEQGIESLSAEARKSIGNGRSLDAFLMDVTSDESVGEVAKRLEKKCEQYGGLHAVVNNAGITGKHIADDFLDINEYLKVANINLWGPIRTTMAVKKLLKKARGRVVTVASICARVGLPGLGPYSVSKYGVSAYCDVIRQELRPFGISVHVLEPGFFNTPLINREKIDAEILEAWKHAPNEVKQEYGEKFFNDARESTHLFLNSVASSQISLVVDAYFHAITSKHPRSRYQIGWDSILLFIPFSYLPTGLQDYIFAAAGLFLPKPACR	368				flat	NA	NA			1.35289	3.10608	0.0166633	0		Int						3.26087		0	28	0	343	8.16327	0	8.16327		0.0536		-21.362		15.7578	15.0454	12.3164	30.8057	45.1904	22.1592	24.6672	37.89	41.0956		12	0.176309	1	1		1.09118	2.30373	1.05555	3.02531	2.39778	0.402591	126.619		0.00803495	0.0171164	0.00777051	0.0225988	0.0178276	0.00294954	12.3217		317.352		2.5272	0	0	6.45461	0.395764	3.22826	7.16219	1.57255	0	2.39778	126.619	164.977	1.04696	0	0	0	0.970245	0	0	0	0	0	0	0	0	0	0
4412	4474	WBGene00000967	dhs-3			T02E1.5	A5JYX5	A5JYX5	MQDILESVVVTLHAICLLIISTIRNCFPMGWLLRKDVRGQTVLITGSGSGLGRLMAFEFGKLGARLVLWDINEQGNKETLKELEAMGVEAKAYTVDLSEYKEINRTADLVKSEVGKVDILVNNAGIVTGKKLLQCPDELMVKTVSVNTNALFFTTKNFLPGMLESNKGHIVTIASMAGKCGVAGLVDYCASKHGAVGFNDSLASELYALKKDVKTTVVCPIYINTGMFDGIATKWPTLLPILSPEYVVDCIMEAVLTDRAFLAIPKFSYIFIALAGLLPTEVLNLYGDHFGITHSMDHFKGRQSRQA	307				flat	NA	NA								Int						0		0	18	0	307	5.86319	0	5.86319		0.0652		-20.523		14.5959	11.8251	9.35888	30.0295	38.6441	31.3731	20.9015	19.2704	48.2609		12	0.162252	1	0		1.50029	10.4345	0.828282	3.9317	2.252	16.2849	1437.01		0.00102009	0.00713812	0.000562918	0.00267771	0.00153199	0.0111851	40.7873		1569.78		11.1207	0	24.4989	0	0.473013	0.409662	3.44665	4.52767	13.6349	2.252	1437.01	33.4806	0	12.5799	0	0	1.95329	0	0	0	0	0	4.53963	0	0	2.24456	17.6143
4415	4477	WBGene00000968	dhs-4			T05F1.10	O18030	O18030	MFDIILEIVILLFNLLIQNLISLIKYALPYSLLPKKDLYRKKVLITGAGNGLGKLLAQKFAARGATLILWDINLQSVDELKNEIRGNQGEAHSYEVNLCDPGKIAQVGQQVINDIGKVDILVNNAGIATAKMILDSSENEINRSFDVNVKAHFYTVQQFLPAMLKDNNGHIVTIASAAGKMGSSGLADYSSTKHAAVGFHDSLVAEIMESEKNGVKTTLVCPYYVHTSMFDATGAATRFPWIFPILDTDYVVQKIFEAIETEQEFLVTPRAFYLVFAGIQILPYKAQAMVAQFFGLVQNLERFHK	305				osc	1.12	358.59								H						5.57377		0	29	0	305	9.5082	0	9.5082		0.02		-14.453		15.6792	25.6988	2.71678	28.4869	62.5817	27.1457	22.0265	31.8349	43.4684		17	0.176667	1	1		0.090308	0.0828617	25.8996	0.409423	0	0	2.50975		0.00312467	0.00286629	8.37539	0.0143243	0	0	0.0947713		92.4655		0.0908995	0	0	0	23.1541	32.2576	1.06329	0	0	0	2.50975	0	0	0	0	0	1.66339	0	0	0	0	0	0	0	0	0	31.7265
4416	4478	WBGene00000969	dhs-5			F56D1.5	Q10130	Q10130	MAPTPPPPLSSTLIPEESSTSFFASLHSLLPTFHVENGAQLAVTMLLLIPVVYVGYRLYRTFFAFLKAIFIYTIAPLFYKPNLEQYQHRWTVVSGGTDGIGKAYTLELAKRGLRKFVLIGRNPKKLDSVKSEIEEKHSDAQIKTFVFDFGSGDFSSLRDYISDIDVGFVVNSVGTGRDNLERYGDNPDEDTQILRVNGMGAAEFLSCVLPPMEKSGGGQIVVLSSSQGVRPIPMLAAYCATKALMTFLCESIDREYSTINVQTLIPALVATKMTYYTKGSTFVVTPENFCHQAVGSIGLTKKTAGCLNHELQMLGFHLFPWTILKYLIMPIYYHQRKRVTELHNTSNNPEQEISLQELNEETVVPTTKKTVTRDSATA	378				osc	1.07	37.32								Ubiq-Med						10.582		1	58	40	378	4.7619	10.582	15.3439		0.141		-19.276		18.0594	13.1147	9.85753	24.0776	34.8219	32.9108	28.6613	46.7305	47.2611		14	0.152815	0	0		0.654915	0.65859	110.256	3.78068	0.327042	158.652	3.7052		0.00236108	0.00237436	0.657153	0.0137853	0.00117765	1.32894	0.0135064		722.483		0.63134	37.3223	0	0	149.398	27.385	4.62898	0	10.6428	0.327042	3.7052	62.4718	287.708	12.5272	0	0	18.204	0	0	106.263	0	0	1.26902	0	0	0	0
4417	4479	WBGene00000970	dhs-6			C17G10.8	Q09979	Q09979	MFNTGKFVGRTVLITGASRGIGKEIALKLAKDGANIVVAAKTATAHPKLPGTIYSAAEEIEKAGGKALPCIVDVRDEASVKASVEEAVKKFGGIDILINNASAISLTDTENTEMKRYDLMHSINTRGTFLMTKTCLPYLKSGKNPHVLNISPPLLMETRWFANHVAYTMAKYGMSMCVLGQHEEFRPHGIAVNALWPLTAIWTAAMEMLSDKGGEAGSRKPSIMADAAYAVLSKNSKDFTGNFCIDEDILKAEGVTDFDRYACVPDAPLMPDFFIPAGTYDHKFSSGAQIGKKNKTHEAGVVEEEIKQIFTSAKRLLNADIVKKTGFVYEFLLKDPTTKSERIITLDLKNGEGALTDKKASGKADVKFTLAPEHFAPLFTGKLRPTTALMTKKLQISGDMPGAMKLESLLRKFTEGKL	418				flat	NA	NA								Ubiq-Med						2.87081		0	29	0	418	6.9378	0	6.9378		0.0344		-19.512		17.5387	35.5072	19.7494	12.96	53.4095	30.3414	42.7905	21.9307	44.3798		14	0.0750605	1	1		12.955	54.8532	32.1526	18.8811	54.1564	7.13125	50.8819		0.0594112	0.311386	0.161685	0.0890069	0.30622	0.031853	0.282474		726.886		56.5063	25.1716	52.255	2.13606	31.7602	39.036	12.3014	38.5839	11.0081	54.1564	50.8819	25.1209	0	0	2.84029	35.2802	43.8044	28.652	0	6.49799	43.4279	11.6266	38.6995	0	40.1353	20.6267	56.3781
4418	4480	WBGene00000971	dhs-7			E04F6.7	Q19062	Q19062	MPTEKGRTRKFYSRTYALETIKGVNLAGKTFVVTGTTSGIGIETARSLSLNGAHVVMLNRNLEESEKLKKKIVEEMNDAEIDIIECDLNSLHSVKKAAEVYISKKWSIHCLILNAGVFGTASKTTVDGLESHFAINHLSHFLLIQELLPIVRQSIPSRIVLVSSSVHATCGVSPEMSIEEKLKILCPESSSDASWFRLYSRSKMCNMLVAFKLHRDEYHNGISTYSVHPGNGVRTSIFRDSWLVSIASILSTPFTKNISQGASTTVYCAGHPEVANVSGKYWDSNWDDEKGLYEEVARDEQLQDALWKHSDKILDNMLNDRKKSCQFEC	329				osc	0.6	118.69								Ubiq-low						0		0	9	0	329	2.73556	0	2.73556		0.0376		-15.769		29.0838	15.0454	41.6581	48.3026	52.2034	28.8873	17.691	47.3324	65.156		5	0.114198	0	0		0.842903	0.0428144	0.053171	0	0	0	1.83132		0.437349	0.0156979	0.0195695	0	0	0	1.95052		9.35757		0.0469675	0	0	7.39993	0.0793585	0	0	0	0	0	1.83132	0	0	0	0	0	0	0	0	0	0	0	0	0	0	0	0
4419	4481	WBGene00000972	dhs-8			K10H10.3	O45680, U4PLQ0, U4PB98	O45680	MSLSTTNTVSPEDDINRCEETIRKGMTMGRSIKGSGGYILISSDPLFGLLFLQLSKTKMSQANRVRLFHSRTHAFEVLKGIDVSGKTFAITGTTSGIGINTAEVLALAGAHVVLMNRNLHESENQKKRILEKKPSAKVDIIFCDLSDLKTVRKAGEDYLAKNWPIHGLILNAGVFRPAAAKTKDGFESHYGVNVVAHFTLLRILLPVVRRSAPSRVVFLSSTLSSKHGFKKSMGISEKMSILQGEDSSASTLQMYGASKMADMLIAFKLHRDEYKNGISTYSVHPGSGVRTDIFRNSLLGKFIGFVTTPFTKNASQGAATTVYCATHPEVEKISGKYWESCWDNDKIDKKTARDEELQEALWKKLEQIDDRINGSIDTF	379				osc	1.39	27.42								Ubiq-low						5.80475		0	22	0	379	5.80475	0	5.80475		0.4245		-19.378		34.5247	23.1565	53.0386	33.1344	52.2034	29.3908	36.1459	49.9558	60.1498		11	0.131016	0	0		0.590748	0.0793381	11.5896	0	0.0529385	0	1.06855		0.0461868	0.00596445	6.46893	0	0.00397191	0	0.0867852		48.4026		0.0870341	0	0	0	10.4959	15.7675	0	0	0	0.0529385	1.06855	0	0	0	0	0	0	0	10.917	0	0	0	0	0	0	0	10.0136
4420	4482	WBGene00000973	dhs-9			Y32H12A.3	Q9N538	Q9N538	MSLAGQIAIVTGASRGIGRGIALQLGEAGATVYITGRKPEESLNSKVGLSGLEATADEITKRGGKGIARFVDHQNMEEVKNFFEVVEKEHQGQLDILVNNAYQGVTAISENMGKPFYETDPYVWDTINNVGLRNHYFCTVYAARLMTARNKGLIVNVSSGGGLRYLFNVAYGVGKQALDRMSADTAVELRKKNVCVVSIWPGAVRTELVDKMFKDENGKPRPEIKNAEVFANGETVEYPGRAVVSLASDPRRMDKTGRILITEDLGKEYGFVDIDGLRPPNLRSVSFILKHLGWNTTANFVPTWVKLPGWLVWAGNSRL	319				flat	NA	NA								Ubiq-Med						4.07524		0	5	0	319	1.5674	0	1.5674		0.0075		-13.246		22.2918	20.1204	7.33972	27.0572	51.0366	30.3414	44.1366	29.3368	66.986		11	0.130573	1	0		34.328	11.1632	29.733	54.6717	19.514	18.7201	102.127		0.145502	0.0430854	0.123618	0.253597	0.0778249	0.0744228	0.607427		818.449		12.0467	13.6178	23.4986	171.754	14.0206	58.8498	23.8101	124.973	14.0088	19.514	102.127	0	11.7221	45.267	7.3843	0	0	15.6145	14.245	25.7947	38.1403	24.6518	2.77506	0	0	4.98756	49.6466
4392	4454	WBGene00000974	dhs-11			Y39A1A.11	A0A163UT65, A0A168H2Z9	A0A163UT65	MLSSKLAIVTGGGSGIGQAICKKFAASGARLIVADLKKSAAEATAGNLPGNGHSAFEIDVSDPEHVARLQEFIKSSGESPSVLVNCAGITKDATLLKMSQNQWQDVMNVNLNSVFLMSQMIARESVAAGSPLSIVNVSSIVGKIGNFGQTNYAATKSGVIGFTKSAARELATKNIRVNAVLPGFIRTPMTEAMPPKVLDAMVSMVPQRRLGETEEIANAVLFLASDMSSYVTGTTLEVTGGLGM	244				flat	NA	NA								Gon						5.32787		0	3	0	244	1.22951	0	1.22951		0.0274		-4.791		38.6342	34.2913	16.0919	52.9452	69.5185	23.1147	77.2366	41.862	70.8352		9	0.125523	0	0		0.0871097	34.18	0	0	0.12379	0	0.656458		0.00249168	39.4071	0	0	0.0035446	0	0.0190881		41.6832		37.2319	0	0	0	0	0	0	0	0	0.12379	0.656458	0	0	0	0	0	0	0	0	0	0	0	3.67104	0	0	0	0
4393	4455	WBGene00000975	dhs-12			K08F4.9	G5EG13	G5EG13	MAPKTIFITGANRGIGLGLVRELLKVPGVEALVAGARNIDGAKELQSLAKADARLHLIAVDVSNDGSLENSVKSVSGIVGDRGLNLLINNAGLIESYGTTSAPNRASVLHCIDVNAVSALLASQHFLPLLQKAASHVSGDSLTPDRAAIVNIGSDCASQALNLRGSGPSNSLLAYKMSKVAMLSFSRSMAADFKRLEIPVLITNIHPGWVQTDMGGSNAEISVDESVTKIVASIAKLNGGHQGGLFNRELEEMPL	255				flat	NA	NA								Ubiq-low						4.70588		0	2	0	255	0.784314	0	0.784314		0.6273		-14.195		44.5075	57.3888	30.2456	55.2788	94.2127	27.9833	32.8175	44.1857	58.3321		8	0.116	1	1		3.40099	33.6426	5.49803	30.9517	19.8757	29.9277	2.22509		0.0278494	0.366161	0.0458078	0.327289	0.188135	0.313071	0.0180466		296.637		36.4779	7.73889	5.52866	9.94598	6.88659	1.89119	52.7095	21.4242	1.32759	19.8757	2.22509	0	0	0	1.34777	3.90106	14.1165	0	0	72.7026	0	0	4.59293	0	19.7363	14.2091	0
4394	4456	WBGene00000976	dhs-13			F36H9.3	O16619	O16619	MASPATKFLTDRVALVTASTKGIGFAIAKQLGAAGASVVVCSRKKENVDEAVAALRLENIDAHGTTAHVGNKSDRTKLIDFTLDRFTKLDILVSNAAVNPHYGDLMKVTDSQWDKLLDLNVKSAFELTKEAVPHLEASGRGNVVFVSSVAGYSPMNEIGAYSVMKTTLTGLSKSLALNLARRNIRVNSIAPGIIQTDFSQVLFSDESEKQKWLSQIAQRRFGDPDECAEAVAFLVSDEASYISGETIGINGGMHARI	257				flat	NA	NA								Ubiq-Med						0		0	7	0	257	2.72374	0	2.72374		0.0659		-14.206		28.6097	45.8413	11.6581	36.2024	66.5979	31.3731	46.959	33.2842	57.772		12	0.0833333	1	1		7.53097	85.2243	44.1655	51.1351	56.0668	11.1964	51.3165		0.0251784	0.384914	0.168269	0.200137	0.223758	0.0378976	0.20099		1051.26		87.6433	49.506	17.5761	0	42.2055	42.6844	39.553	53.315	101.375	56.0668	51.3165	142.559	0	22.6819	15.9696	109.635	18.4125	26.8157	0	22.8349	0	0	42.9785	0	0	29.0328	79.0948
4395	4457	WBGene00000977	dhs-14			R05D8.8	Q9N5G3	Q9N5G3	MTRFSGKVALVTGSSNGIGRATAVLLAQEGAKVTITGRNADRLEETRQEILKSGVPEDHVLSIATDLATEKGQDELVNSTIQKFGRLDILVNNAGAAFNDDQGRVGVDQDVSVYDRIMQINMRSVVTLTQKAKEHLVKAKGEVVNVSSIGAGPQAQPTFMYYAMSKAALDQYTRSAAIDLIQYGVRVNSVSPGAVVTGFGEAMGMPADMHEKYGHFMESRKECIPCGKMGQPIDIANIIAFLADRKLSSYIIGQSIVADGGSTLVMGMQAHNFMDLLKQ	279				flat	NA	NA			1.72572	2.57786	0.00046312	0		Ubiq-low						5.01792		0	6	0	279	2.15054	0	2.15054		0.0425		-6.993		32.8986	34.2913	18.8578	46.2073	77.7499	27.5387	38.8971	27.8457	77.5583		7	0.124088	1	1		0	0	0	0	0	0	25.8016		0	0	0	0	0	0			25.8016		0	0	0	0	0	0	0	0	0	0	25.8016	0	0	0	0	0	0	0	0	0	0	0	0	0	0	0	0
4396	4458	WBGene00000978	dhs-15			R05D8.10	Q9N5G1	Q9N5G1	MGRFSDKVAIITGSSSGIGRSTAVLLAQEGAKVTVTGRSSEKIQETVNEIHKNGGSSDNINIVLGDLNESECQDELIKSTLSRFGKIDILINNAGAAFADPSGKIGSEAAIGIFDDMMKLNLRSVVELVKKCRPHLIASKGEIVNVSSIAAGPQPYIYYTYYGICKAGLDQLTRSLALELIPFDVRVNSVSPGLISTNFLGAVGMGDDVVKKTEEYYSTHRDCIPAGRTGKPEEIASLIAFLADRKSSAYIIGQSIVIDGGTTLVLGMPSHDLSKALA	278				osc	0.86	9.23								Glia						3.59712		0	10	0	278	3.59712	0	3.59712		0.0398		-17.801		22.2918	14.5173	17.9317	39.7568	39.6782	23.9204	23.3063	37.89	71.4394		9	0.128205	1	1		0.581855	0	3.24266	0	0.0319439	166.353	0		0.00343019	0	0.019421	0	0.00018771	43.1362	0		443.158		0	0	0	5.10817	0	10.8035	0	0	0	0.0319439	0	0	13.2698	0	0	0	0	0	0	411.299	0	0	0	0	0	0	2.64533
4397	4459	WBGene00000979	dhs-16			C10F3.2	O16881	O16881	MLELIYILPLLCFVYFLFRRFVLENFYVESSGKYVMITGCDSGFGRLLATSLLDKHVNVFAACFTQQGMASLHSEWKLKKGPKGQLYTLQLDVTSQASVDSAKSFVTKILKEQNSKLWGLVNNAGIFSIHGPDDWCSVDEYASSLNVNTLGAVRMCHAFVPLIKKSRGRIVTMGSTAGRLHGLYVAPYVTAKFAVEAYMDCLRLEMRPFGVSVHILEPGCFKTELLNNDAQRMRIQKIWNSLSVETKEEYGEDYRNDFERAWEAGVNVVANPNIGWVVDCYSHALFSWWPRLRYCPGWDAIFMFIPLSIFPTALQDWILAGLYKLNPGPSLTPAVLVKNKKRRSAIQWIQFLSQIAIIPLLYTIFFVKNTQKQTVETSTHHHNVTVSE	388				osc	1.42	80.22								Ubiq-low						0		0	39	0	388	10.0515	0	10.0515		0.0265		-22.07		15.8708	13.1147	7.33972	36.2024	37.6345	31.857	23.3063	40.5723	36.5168		5	0.169713	1	1		1.10226	0.150482	8.84131	10.0518	0.129605	13.4049	0		0.0338345	0.004488	0.355943	0.425411	0.00386296	0.661137	0		139.705		0.16508	0	0	0	9.12785	3.74103	17.4362	0	0	0.129605	0	0	34.8602	0	0	0	0	0	0	0	0	0	0	0	10.4082	0	63.8369
4398	4460	WBGene00000980	dhs-17			F29G9.6	Q1XFZ3	Q1XFZ3						flat	NA	NA								N								0	5	0	286	1.74825	0	1.74825																			0		277.323	1.87082	4.22268	9.98746	15.005	5.48089	0		7.58399	0.00599586	0.0136362	0.0328641	0.0502034	0.0177715	0		2212.2		1.10645	19.6432	9.82468	69.4835	4.93851	3.73248	16.375	0	8.37705	15.005	0	18.543	8.01137	100.737	314.648	33.3035	1.44213	174.827	421.148	0	566.952	200.518	1.49026	46.7086	146.177	29.2112	0
4399	4461	WBGene00000981	dhs-18			C45B11.3	Q18639	Q18639	MSVAIKNTGFFAGKTVFITGASRGIGKEIALKLAKDGANIVVAAKTATAHPKLPGTIYTAAAEIEKAGGHALPCVVDVRDEAAVKAAVDAAVKKFGGIDILINNASAISLTNTEDTDMKRYDLMHSINTRGTYLLTKTCLPYLKKGKNPHVLNISPPLDMEAKWFGPHVGYTMAKFGMSMCVLGHHEEFRPYGIAVNALWPLTAIWTSAMEFLSHGGDSAGNRKASIMADSAYAILSKDSKKFTGNFLIDEELLQTQGITNFEQYECVPGSSLIPDFFVPEKSFAPRFGSSKL	293				flat	NA	NA								Int						6.82594		0	17	0	293	5.80205	0	5.80205		0.2211		-22.439		18.7178	21.0685	3.8762	21.4665	61.1373	37.6738	37.4797	25.7553	52.7929		12	0.0972222	1	1		0.699333	0.0671337	1.65777	0	0.243331	0	109.78		0.0062581	0.000597377	0.0149632	0	0.00216864	0	41.1537		124.969		0.0736458	0	0	1.28394	0.860648	3.49801	0	0	0	0.243331	109.78	0	0	0	0	0	0	9.22887	0	0	0	0	0	0	0	0	0
4400	4462	WBGene00000982	dhs-19			T11F9.11	Q22392	Q22392	MDRALDFVKMVVGTLFFIVLNFFKNFLPNGVLPRKSVEGKKVLITGSGSGIGRLMALEFAKLGAEVVIWDVNKDGAEETKNQVVKAGGKASTFVVDLSQYKDIHKVAKETKEAVGDIDILINNAGIVTGKKLFDCPDELMEKTMAVNTNALFYTAKNFLPSMLEKDNGHLVTIASMAGKTGCVGLVDYCASKHGAIGCHDSIAMEILAQKKYGVNTTLVCPFFIDTGMFHGVTTKCPALFPILEANYAVECIVEAILTNRPLLCMPKASYLILALIGLLPIESQVMMADFFGTNESMNDFKGRQKND	307				osc	0.91	350.04								Ubiq-Med						0		0	11	0	307	3.58306	0	3.58306		0.1407		-24.273		17.2734	20.1204	11.0391	23.4463	62.5817	33.4046	22.6333	20.5699	47.7745		12	0.18543	1	1		22.2179	7.90886	88.2835	60.956	93.9379	164.228	5.04847		0.0528541	0.018195	0.249179	0.159727	0.269439	0.59	0.0115385		1510.21		5.91884	118.144	16.6007	0	57.6218	155.764	28.3711	196.513	38.3465	93.9379	5.04847	33.8632	88.9522	0	36.0974	73.2198	111.641	0	0	312.078	4.85475	24.6518	12.713	0	71.3432	24.5321	0
4402	4464	WBGene00000983	dhs-20			F35B12.2	Q20012	Q20012	MVVCCLCTLFTWVLYFVAVVVVWNIVRYILELIPEGGSLQDRAILITGCDTGFGRELAKKCAKNGFLVFAGCLTTEAAKTLESESANPRLRTVPLDVSKDESVEKTVEFVKKSLGNHKLWGVVNNAGIFSCYGPDDWCRMNDYKLALDVNCLGVIRVTQAFKKLVKAAKGRIVTVTSVNGRLSTPAAGPYVVSKFGAAAYMDCIRQELYNFGVKVSILEPGIFRTPLLDEQAMLKRVDHVWTQIDDETRTEYGETFKNYFAKMWNKTYISMSTTKIHYVVDNYYHALTAKYPRHRYYCGWDAIFVYVPLSLLPTWWADYVIRSLGKQEVVPACLEDSMKKKN	342				osc	0.72	64.83								Int						1.75439		0	37	0	342	10.8187	0	10.8187		0.0169		-23.3		9.95824	9.6733	2.71678	28.4869	37.6345	25.8806	15.0504	4.7777	45.2714		6	0.20178	1	1		0	0.148155	5.6257	26.9041	0.0619995	32.4735	319.777		0	0.000384977	0.0148293	0.0751332	0.000161068	0.0921191	4.90353		832.861		0.0372046	0	0.710103	0	0	0.191947	26.9787	7.56469	0	0.0619995	319.777	369.853	12.4341	0	0	0	0	0	0	70.6341	0	0	1.74506	0	0	0	22.8733
4403	4465	WBGene00000984	dhs-21			R11D1.11	Q21929	Q21929	MPANYDFTDKRILVTGASQGIGKEICLSLAKAGAQVIAFARNEANLLSLVKETTSLRYTIIPIVGDVSANEEVLFKLIVPHFPIHGLVNNAGIATNHAIGQITQQSIDRTFAVNVRGPILIAQLVARNFVDRQIKGSIVNISSQAAIRPLDNHTVYCASKAALDMVTRCLANELGSQNIRVNSVNPTVVMTDMGRDNWSDPDKKKKMLDRMPIKRFAEVDEVVNAVLFLLSDNASMTTGSTLPVDGGFSNN	251				flat	NA	NA			2.25221	2.39375	4.55129e-05	0		Int						0		0	5	0	251	1.99203	0	1.99203		0.0224		-10.661		25.8266	45.8413	7.33972	48.3026	37.6345	30.3414	38.8971	31.8349	63.8615		4	0.138211	0	0		0.167635	0.0540916	13.4527	0	0.0766076	1.68093	49.8755		0.00257346	0.000828948	0.25943	0	0.00117441	0.0264187	3.23196		112.487		0.0593386	0	0	0	0.2063	52.2148	0	0	0	0.0766076	49.8755	0	4.37136	0	0	0	5.68266	0	0	0	0	0	0	0	0	0	0
4404	4466	WBGene00000985	dhs-22			C15H11.4	Q9XVS9	Q9XVS9	MDGADAEEHGGFLFFVLASSVVFIVLFFTRRYFKGGQFNERVSAKGLVAVVTGSNCGIGFETVRELNLRKADVYMLCRSEEKANEAKRMLVRQGCDATRLHFIECDLTDFESVRRAAKETLESTDTIDILINNAGIMFQSKHEQTKDGHEKTWQSNHLGPFLLTELFLPAVKKSSYARIINVSSRIHLKSEKINLATVDDKKSFGMMKSYRQSKLANVMHARALTKELRKDGAEHVTVNSLHPGVVNTELARNTILNTPGIKQITAVFRWFLMKTSRDGAQTSIFLALGKKIGGISGKYFADCKLTQENPLALDDQACQDLYNYSLECTGLAK	333				flat	NA	NA								Ubiq-Med						5.10511		0	10	0	333	3.003	0	3.003		0.0547		-22.449		21.4517	37.8728	21.5328	31.5942	47.5215	33.4046	19.8059	31.1766	49.3613		8	0.128049	1	1		27.7193	106.032	61.1206	52.0265	50.3078	104.385	61.1147		0.0637245	0.297279	0.152198	0.126684	0.121988	0.291318	0.152181		1710.1		98.3204	64.342	73.8958	5.52567	85.6546	7.96896	56.0182	28.1841	7.58492	50.3078	61.1147	64.9959	123.715	82.3011	38.4766	79.7772	170.75	21.1419	38.9547	71.0046	18.1465	0	222.62	3.30199	57.7219	162.385	15.8904
4405	4467	WBGene00000986	dhs-23			R08H2.1	O45709	O45709	MARFSGKSIIITGSSSGIGRSAAVIFAKEGAQVTITGRSADRLEETRLQILKAGVPAEKINAVVADVCEASGQDEVIRTTLAKFGKIDILVNNAGALLTDGTSNTDQAVELYQKTFKLNFQAVVEMTQKTKEYLIKTKGEIVNVSSIVAGPQAQPASPYYACAKAALDQYTRCTAIDLIQHGVRVNSVSPGVIATGFLGAMGLPETASDKFYNFMGSQKECIPVGHCGKPEEIANIIVFLADRRLSSYIIGQSIVADGGSTLVMGMQTHDLMSILNQ	277				flat	NA	NA			2.68833	3.84043	0.000451625	0		Ubiq-low						6.13718		0	5	0	277	1.80505	0	1.80505		0.0159		-12.402		21.4517	15.6276	6.0452	26.4309	65.2837	22.4785	32.8175	29.9656	79.607		8	0.117647	1	1		0.305376	0	2.2111	0	0.332582	0.212443	0.327385		0.0990349	0	1.87734	0	0.108818	0.0668809	0.106936		11.9857		0	0	0	0	0.271341	8.28858	0	0	0	0.332582	0.327385	0	0	0	2.22398	0	0	0	0	0.541876	0	0	0	0	0	0	0
4406	4468	WBGene00000987	dhs-24			Y60A3A.10	Q9U1Y6	Q9U1Y6	MAGRRLIQGLTSPWSVGFSAFGLAYGGYHVWDSTQSGTKYDLHEDLAGKTYIVTGATSGIGQATAEELAKRNARVIMACRNREKCVQVRRDIVLNTRNKQVYCRQCDLEDFDSIRTFVQKLSKGKFELDRIDGIVHNAAMMQSERAVNKDGIEKTIATNHLGSFLLTGLLLDKLLAQPNPVRIVFLNSNIIDRKCDLNLADFNSENAGKKFDGYEIYKHSKLASALFTKELSERLSDTNIHVLMADPGRTKSNLSAQMDGQTFFLSRWLLKIVSFGMGERRTEKAVRPVLFALCDPDTSDENGLFIDRERHQQPWNDVIMDAAKREKLWNVSVTWTRLGEHLKKMKEELGEAAAIQISENNTPTIESATAGSGGGRSWKTLWLW	384				flat	NA	NA								Ubiq-Med						3.90625		1	43	32	384	2.86458	8.33333	11.1979		0.1455		-19.329		25.9519	35.5072	29.2606	46.2073	52.2034	30.8622	37.4797	32.535	46.2024		12	0.0791557	0	0		40.5561	102.676	38.1969	49.0847	63.7848	20.4025	163.711		0.0926243	0.273267	0.0867688	0.114329	0.153837	0.044546	0.52021		1647.27		102.742	42.5633	76.922	48.2682	40.3659	35.5314	55.2934	78.6253	11.2231	63.7848	163.711	45.8996	21.4219	14.3254	27.1612	127.26	70.9917	51.2283	19.0237	31.0292	47.7718	129.449	93.1378	84.9536	40.1423	62.3626	62.0806
4407	4469	WBGene00000988	dhs-25			F09E10.3	Q19246	Q19246	MSALLGGRIAVVTGGASGIGKAISQTLAKHGARVVVADLDSGNAAATAKALPASQSHSSFACDVSNADSVKGLSEHVKSLGTPSILVNCAGITKDSTLLKMKQEQWDSVIKVNLTGVFHVSQAFVKASVDNNNHPLSIINVSSIVGKMGNFGQTNYAATKAGVIGFTKSAAKELAKKNVRVNAVLPGFIKTPMTEAMPPTVLAEICKGIPMGRMGEAEEIANSVLYLASDLSSYVTGATLEVTGGFSM	248				osc	0.81	334.8								Ubiq-Med						0		0	5	0	248	2.01613	0	2.01613		0.0402		-10.47		32.8986	43.4169	17.9317	30.8057	83.6527	23.1147	63.2498	35.8855	68.8897		11	0.119342	0	0		6.80317	0.602972	21.7284	17.5824	75.7698	15.6676	124.49		0.0265914	0.00230105	0.0901905	0.0717465	0.405457	0.0634375	0.901097		586.168		0.0431912	14.4613	23.0956	3.22731	20.9954	22.266	29.4867	20.1592	14.9399	75.7698	124.49	34.7645	25.6609	13.6713	5.38372	0	25.0313	0	28.5732	6.51131	0	0	8.60919	0	0	2.87789	86.15
4408	4470	WBGene00000989	dhs-26			ZK816.5	Q23612	Q23612	MSLKSKIAIVTGASRGCGRGVALQLAEAGCTLYITGRAPSKTLSSELTYLPTLEGTAEECRKRGGICHVRYVDHSNMDEVEKFFDEVASETDNQLDILVNNAFSAVTKCGSGDTRKFFERDPEIWDDINNVGLRNQYYCSVYGTRIMRKNGMKGLIVNISSLGGIMYLFTVAYGVGKMALDRMSSDMAQELQDTGITVISLWPSAVKTELITNMIETSAGSWGATENKMFLNGESTEYCGKAVVAIAADPKKKYWNGSTLITTDMGNYYSYTDIDGRIPTNMRQLRGLLSLAGYHSMAGWCPEWVNLPGWAITLWQNKIHY	321				rising	NA	NA								Glia						0		0	3	0	321	0.934579	0	0.934579		0.0334		-11.516		20.307	12.6701	8.11594	37.1064	76.4849	29.3908	20.9015	29.3368	58.3321		12	0.120253	1	0		1.00075	0.0932449	0.444243	1.27011	0.289843	65.2641	0		0.0148563	0.00136584	0.00654086	0.0189308	0.00425787	21.0653	0		71.7911		0.10229	0	0	0	0.17419	1.33779	0	0	9.44064	0.289843	0	0	1.4717	0	0	0	0	0	0	58.9747	0	0	0	0	0	0	0
4409	4471	WBGene00000990	dhs-27			C04F6.5	Q11177	Q11177	MSGALWSAAQFAVTSYVCVRVLKFLYIMCKSVLVHFITPKHDLDYLKDTWTVITGGTDGIGKAYIEELCKTRGLKKFYLIGRNIDKLNNTKKELVEQHGCEVMCHVHDFEKDDLSALPKDLETLDVGILINCAGIAPHIIGTLTELPEGLASKILRVNLMSAVKMTEMILPNMVKKKRGIIVNISSMTGWRPLPYLSSYPASKAALSFFSDSLSDEYRGTGIRVQCLIPMLVATKVASYEAEEANNIFVVTPENFAKQAVRIIGTNWEITTGCVQHDVQVALGTLFSFWFFKVLFVPVVMLGVHKHRVASYQAKNSRKNN	320				osc	1.41	30.41								Ubiq-low						0		0	21	0	320	6.5625	0	6.5625		0.0526		-23.215		13.0312	8.39843	7.33972	19.1059	39.6782	28.4279	16.7649	33.2842	49.3613		8	0.203175	0	0		1.44366	0	37.6187	0.575295	0.350215	45.0534	0		0.0172691	0	0.793266	0.00681096	0.00413521	1.12668	0		464.837		0	0	0	0	39.4461	19.8784	1.49407	0	0	0.350215	0	111.815	73.5431	0	0	0	143.374	0	0	28.3199	0	0	0	9.32001	22.3749	0	14.9206
4410	4472	WBGene00000991	dhs-28			M03A8.1	Q21481	Q21481	MSLRFDGKVAIVTGAGGGLGKTYALELAKRGCKVVVNDLGGDRHGTSSSSSMADKVVQEIKSAGGQAVANYDSVEFGDKIVKTAIDNFGRIDIVINNAGILRDVSFLKMTELDWDLIFKVHVKGAYAVTKAAWPYMRDQKYGRIVVTSSNAGVHGNFGQANYAAAKSALIGLSNSLAQEGAKYNILANTLVPTAGSRLTETVMPQNLVDALKPDYVTPLVTYMVHDSFEESGKVFEAGAGWYGTIQYYKSKGKVISHASADDIAKNWSTITNMNGAEYIGTITEQSARLVSILEEHEASSGSSSASSGASSGGAFPSNIRSSALFQEMADGVKADPTAVKTLKSIVLYIITDGKNELGKFTLDFKSASPSVYLGDVKNGEKANATVTVADSDFVDIAAGKLNAQKAFMSGKLKVKGNVMLLQKLQTVLEKAKKSKL	436				flat	NA	NA								Int						3.89908		0	20	0	436	4.58716	0	4.58716		0.5842		-5.553		24.93	65.3844	20.6436	14.3012	92.056	10.9138	31.7342	56.5782	56.0698		18	0.0904872	1	1		2.15392	0.227766	31.6578	3.96511	2.34805	0	397.505		0.00494355	0.000520453	0.0779364	0.00913845	0.0053915	0	9.85079		607.823		0.218558	11.2196	0	8.19068	3.71052	91.5953	0	0	0	2.34805	397.505	0	0	0	0	0	0	0	0	0	0	0	0.435872	0	13.0753	1.9693	77.5544
4411	4473	WBGene00000992	dhs-29			F27D9.6	Q19843	Q19843	MYTSWAWKLWSTLGVALRILFIDIPMDIHRFLNLRQKSVQGQTVIITGGGSGLGRAMALDFAKRKAKVAIIDVNKEGGLETVKTIAAEGNMAKFWYCDISDVDNMKKTAKEIEDTFGDVNIVICNAAILSFTSFMEISDELLRKCLDVNIFGTINTIRAFLPKMETKNDGHIVCVCSIAGWSGETMGLSYCTSKFAVRGAMESLQMELRDRGLEGIKTTTLYPYFARTPMILENNMRPTCTWFPFMSIRSCSKRMVDSILKEKVHAFVPSYITLIPFVKNFCSLQVCRSLRNYLGVKYSASDPSFCKLTLIEMSDYYKTPQLFWWLLIVPALAINYISYAHPAAALNIPLIGSLVHKIGTEYPFVALLTNLFALVAHAGEALYALYLCHKANISFASTAKWVVQTFILGFPSLSILSRYEAKQRKNN	427				osc	1.07	52.53								Ubiq-Med						0		0	8	0	427	1.87354	0	1.87354		0.0205		-24.189		4.99877	4.64505	0.692704	14.6942	24.1268	15.2149	11.3879	35.8855	33.0607		11	0.182464	0	0		1.16622	0.333274	70.455	6.05181	1.37749	76.7254	0		0.00752676	0.00213944	0.822552	0.04033	0.00890243	0.966512	0		476.85		0.128859	6.72206	11.232	10.2383	87.4789	22.3595	11.3234	0	12.5744	1.37749	0	26.5157	76.6434	0	0	5.82004	126.754	0	0	22.1665	0	0	1.25533	0	0	6.63494	47.6255
4413	4475	WBGene00000993	dhs-30			T25G12.7	Q65ZI3	Q65ZI3	MVPVKLQEMLKEWAPALVVPLSLYVAYKLLNRIIPGAHNLPKLDVKNKVVVITGASSGLGKSLAFELYKRGAQVILLARSTEKLKEICEELKETFPLNQNEPIYYYFDITDSEQAPWAEIPRVDILINNAGMSNRGSCQDTTMEIHRQAMETNYFGHVHVTQALLSKLSPDGCIVVTSSIQGKVAIPYRGSYGASKHALQGYFDCLRAEHKNLHILVVSAGYINTGFGSRALDPSGKVVGVEDENQKKGYTPEHCARMISDAIRDRKTDFDMAPFDARIAVFLRYFWPTLLNYALYIRGTKDQWAPKNKKE	311				flat	NA	NA								Int						3.85852		0	13	0	311	4.18006	0	4.18006		0.1305		-14.67		22.7291	21.0685	11.0391	36.2024	52.2034	33.4046	32.8175	32.535	54.9718		10	0.140523	1	0		20.8244	0.244798	12.762	4.56139	48.1955	2.33065	189.224		0.0809287	0.000880893	0.0480895	0.0166729	0.209594	0.00845013	2.12806		449.057		0.0631936	5.01097	51.1518	31.1233	3.45684	9.73873	0	6.1527	0	48.1955	189.224	0	0	11.6047	32.9975	0	22.1183	9.04744	0	5.94475	0	0	2.85944	0	0	20.3679	0
4421	4483	WBGene00000994	dic-1			F08B4.1	H2KZC8, B7WN63	B7WN63	MPCFFFILDTSGSMSTRAHPQFSFFDLAKNFIENFIKQRTKGDNRMMVGRETDKYFLMTTQARYPKNVKVACEKLGAVVIEEIKKLHLPYGSCQLHHAILEAFKVLHVSRVQTGIDGVGIGRLISNTEPVTMILLTDGSGVAGIPIDFRLFFDPPFLGSEMTRDAFRWDQKFYTVVFRIPSTPYRPTISQLTAIDIDMPVIERLCARTGGRSFSIVSPRQIQTTIDYLLAMGNQYKIGVRFECLPAIPAPITSDEVNLVKMKFKKVIDKRPVTNIISRLNPQARPVTCHWPIPESFFPMRTMDQLPQRTSHPVILCAPIALPLHIRPELPVDKLELEPGGISDIIMEILQGRKDMTVWTYMEGSSNGPTAPFGCLRMNTLGTGITLILMPFNFPMLYSLVEEIVKEPFLNKSQVWRSKLESYFHTVPFYYNTQIRVCLDKFDVKVDYSSSMSMFYPGQLLSNLNRFKAKAREELDQMAIASKLNDSKTLKIVNPSIRIERITSRSTIIGLGNSEVDIEDDSLEGYESTPIYAGDFKIPLYPPSITDAQLDSAYRTPYSSPIEDLTSKLNRIQANIELMFDPNKITLLDMAKLGTKARFNTLEELHNMPQKLMGEYEPYQAARVKYYGQPMRKIDEEKDRTHAFGNPYKLKGLGAGIDEVMDSAVVDNNSPSTSGQPKRFGGEGRQGGGPPKRRRGPLGIDAYDQYRIRRSMRGSSAGSDISDISSSLGTFDQDSDMTTPGTSGMNTPISEFDDLQLQEMDSDDQLMKNLDEVQALRKKEEAQVQPKIKKPPPVPPASILSSQEILTRKIRIGSIIRKPANHCAFEEIMTLVAGITQEACSQLIKYALRESQRFKLKQLTERLENRLKTV	869				flat	NA	NA								Ubiq-Med						7.11009		4	324	320	872	0.458716	36.6972	37.156		0.8856		-6.665		47.6075	64.0776	66.7281	49.4154	4.39204	34.4264	75.0012	81.1029	24.4166		19	0.0752315	1	0		7.29399	86.5863	15.2443	8.13149	7.53133	20.7137	14.3612		0.047808	1.18165	0.105411	0.0535915	0.0494405	0.14886	0.0987017		460.228		90.3673	10.9061	15.901	12.8801	18.6581	9.52625	2.81912	10.5481	12.4798	7.53133	14.3612	37.499	28.3726	0	19.2321	6.03968	25.5326	0	0	11.0352	14.2067	0	62.1872	0	2.83092	29.7096	17.6043
4423	4485	WBGene00000995	die-1			C18D1.1	A0A131MCL4, A0A131MCR4	A0A131MCL4	MMANAVDMQQLLMSMDPSSANQFNMMNKGGACVMATSGGSASPTSSSGAPSSSSIMAETDEKDMFMPSQLIQNGLANNQLMSMILQQQSNQADSNIADAGHNNSGAEKNIIELLMSGNADLMKFATQFAQQAKSVDQEPEEQRESSPSPPPAVSLNSTLASMVFPTTSTATECSAASTTSSVDSAPSTVIVNGHSNSQSNTDDDDVTQQPSAKKQRTGDETPLTPTSNNQLMQSLLAQMGLSNPLHQQNQKQMKDESMMFSGLFPQGLAGIPLMFQSPLHQQFAGMQDFEPLSALSTPNKGSGVKRQYSSNNKNFCDICNKEVCNKYFLRTHMLKMHGIVIDENKTVIANIDTSIKEREGELTFRCDTCRTMFKTRNQLRQHRQDVHGVLPLSTPRNNPNKSSVPTTPNGANNNSGPNSASMSEEKCALCDKRVSPSMMMLHMAQDHFGAAAANGDLNQMMAILGQRNQSTEEKMSSNLLECTDCSYKTRDPKNLDLHMERHIKMSEAKGRGDEDEDVALQLTTEAALQMVVQNQNQYDGDSTAAALNLTFKNDGTKKEIEEEKATGNHERNSHTSGSISPSGSIPEGFGKNIGEKAFPTQSFLIKCNDDSGEFLTEFLAQLPVRSVIDGPRQLVFNLHPAPPTTS	646				osc	0.78	130.22								Ubiq-Med						13.8264		3	529	499	646	4.64396	77.2446	81.8885		0.9814		6.12		91.7686	94.5026	83.1565	65.9224	96.8755	44.8514	82.8298	82.4097	37.9121		12	0.0530421	0	0		107.58	3.76515	33.4693	311.512	42.8897	93.9439	12.2125		0.216115	0.00625847	0.0585226	1.06007	0.0762507	0.183689	0.0205888		2565.48		2.54721	2.52929	96.9654	132.148	2.90247	88.5707	500.003	46.4107	0	42.8897	12.2125	114.657	193.74	322.373	33.5542	0	14.5804	199.508	106.784	0	15.5352	23.2908	22.0449	95.8426	98.2659	0	398.126
4424	4486	WBGene00000996	dif-1			F49E8.5	Q27257	Q27257	MSDVLLNFIAGGVGGSCTVIVGHPFDTVKVRIQTMPMPKPGEKPQFTGALDCVKRTVSKEGFFALYKGMAAPLVGVSPLFAVFFGGCAVGKWLQQTDPSQEMTFIQNANAGALAGVFTTIVMVPGERIKCLLQVQQAGSAGSGVHYDGPLDVVKKLYKQGGISSIYRGTGATLLRDIPASAAYLSVYEYLKKKFSGEGAQRTLSPGATLMAGGLAGIANWGVCIPADVLKSRLQTAPEGKYPDGIRGVLREVLREEGPRALFKGFWPVMLRAFPANAACFFGLELTLAAFRYFGIGGHPTPSTEVVPLPHDE	312				flat	NA	NA								Ubiq-Med						0		0	2	0	312	0.641026	0	0.641026		0.0805		-13.621		35.3771	14.0211	25.3918	32.3753	88.843	38.8013	46.959	39.1968	69.5333		20	0.117264	0	0		33.3597	42.0652	26.5725	27.6701	57.8658	8.88795	71.5265		0.142205	0.186226	0.110088	0.115159	0.275444	0.0343085	0.364149		1218.49		42.6418	51.6346	13.5123	5.76528	22.5959	38.7261	17.5346	63.1225	44.3702	57.8658	71.5265	31.7422	11.6488	0	34.503	37.7199	42.2278	28.5322	0	5.16341	43.4279	108.231	35.5605	0	317.511	20.9582	71.9674
4425	4487	WBGene00000998	dig-1			K07E12.1	Q09165, Q8MQ08	Q09165	MGGRNWLFRSAVLVSTLLTCISIAQELLPSIEVESLAQDLQIQEWMRTLRRVKRAPTRNNRPEPVVVGRNGTGKCVISADRASHFCGMEEEVSAPPIPPPDEGKCIISKASGREICYPSYSQLDTSCTDVTGQSSNGLVVPPVVPHATVRAMAFVPPDNLRRLIIQYYRQQGKHQPKNATFSPKSFLFVKYHCDYGYEMVDEVDTMFCQDKKWVMTPPMCRGQGLCAADNGGCSHTCISYNDEKIECKCPRGMTLDVDEKTCIKPIPKSLCRSLSGCTCNGITETQFACSCGDNKQKCLLIAGPPRIYIEPQGPYEVAPGGNINISCTSVAYPFPDIYWFKNQKVNTDGPDQNTLRASQILIIKEIYRNEEFTCVSDNIHGSANRTVSIVVTGPGSAPHLKSASAGRTSLTVRWEPPSIINRPITTYTLYYTNNPQQPVKNWKKLEVKEPTREVAIPDLRPDTAYYIRVRANDPLGPGKLGNQVQIKTLKPAVRPYVNIVEGDEIRVPPMTAFEIDCNVTRADPVPVLVWLHKGRPLNKGSKTQHIKMKNGGVLESTQFSCVAENEAGKSTKKINVTVTGPSAPERIRYQIDGDKVTLQWEPPQITNGPMAGYDVFYTEDPSLPRDQWKVHHIDDPNARTTTVLRLNEKTPYTFVIVGRNRLGPGLPSAPFTATTWLAAKPPVVQLEPSEEMTKEPSNDEMIIECGAQGVPKPKIIWLWSGTLIEDGKEEFRVYDTTPTDAQDRTRSKLIAQSTTRSGVATCQAVNSEGSDEKKVPVKILGPGSAPLGITPTPMHTGFDVAWKPPKVTNGRITDYVVYYSKDPDAPLSDWESKTVPADTRNLTVNVDDEDTPYVVKVQARTDDGPGIISEAYEVTTGRKQVPLSVRLEIADPSVDPSTGETIVEPTQPIHFRCVADGRPMPSVSYSWLPINASESGDEPVPIPIHSDDSQPHHYNSIQVYSTTATKRILLCQARNPDGTVDDRHVFIVNKPGSAPQNPEVIVDPDNRVTITWQPPKYPNGEITSYNVYITGDPSLPVDQWQVFPVDDVTDPKLVLQRGALQPETPYFVKIAAVNPHGEGIHTDPKHFDTVSGAPIDAPTDVLPSVSIDNTVNITWSPPTQPLGPIKSYTVYFAPEYDDSDFKTWQRISVDAPDGADHGEVTLPKEQFNPNTPYKIRISATNDLSEGPASDPVRFETGSGEIPPTITLDPSNSTYTVEPLGAATITCTATGVPQPKVHWIKANGETVDSATLQLYDLVKDTSATCVAENNAGKTQEAVSIQVTGPGTAPNEIVLLPMPNQEINVEWTSPDEVNGQITNYIIHYGEISEDGSEPATWDQVTIARDDVNHKLANLEPKKTYAIRVQAVSDRGPGVISAPQVIKTLPLAPQAITNPIIQVHPNNSVTIEFTPPDDPENPGKKVKDFVIQYTTDEEPDDESVWKELKFTDPDDTDDTTIVSIDGENFNPDTKYNTRIIARGEIDSQPNEPTLFATGDGVIAPSQPSFNVDTEDGVIRVPAGTDYTIKCVSEGYPAPDVRWVDSHGNQLSDGPLLRIIDIRKTLNAKCLAENRGGLKETDLTIFVAGPGTAPENIQLTANKPTTISVQYEVPSIPNGNISKYIIYYTPLDDQDPDHQLGQVQTKPISDWQNVHDMNDGVEGPRKVDIKDFVSTDTAYAVVVQAINDDGPGPYSNQYTIRTMSRAREGPPVELRVEPDGQRSAVAQWKEPVTSDVPPIGYEIYYVRGDKSVEEDDSAGLNDWIKISIDDPTKLTHKIQNLLLPDTDYVFKMRAIYPDGPSVFSEPCIMKTLPDGNAPYIQISTGDNGVEGSTTIQILPGSQMTIACNATGIPLPQVKWIKAGNYEIDPSRVDADGNHAQFSLQVANITEDTTFNCVAQNPLGHANWTINVNLIEGLEPNWRDDFVTSKSDGGQIVLVFNDELPEYLKPPNEWTIQYTDDAEQPKDQWESIPSGGAPLTRVEVPNMNPGTFYYLVVDNPEKGIQTPTLVVMTPKPPSDIRFGKNNDDEQIVDFKPAVASEPIKEYTISVWPSTDPSNVKKFTTPADVTSGVVVDGLEPDTEYNVQVAAEFYEGEELASEPVTVKTPPRDVSCECDHGCAFEMNEDAGTMEPKCYCHGGFHLTSDGKSCERDEEDDATSQAVLQVTPPSITTKVAPEELLTGSSGEVDSTPETLSPVVGPDGKPLVLDKKGKPIDSSGKPVKFDENGDPIAPEGTKLEKNDNGEWVYPLVDRNGKPLPVDENNKPIITVIDKDGRVVTETDDGTFVTSDGKQVEVDDLGRPLDEDGNPYKTNENGQFVISDVDGAVEGDDEEEQPQVIPLYVVDVDDDGKYLDEDGNEIPVNEDGDPIDVNGKPLEKNEDGKFVKPKESTQETPQPTKITIVSPDGTPLPTDASGSPIGLDGQPVPTDASGKPLAKDGSPLPTDNNGNYVILPSSKNSVDSQPTDDAGRVIYPVVLPDGSPLATDSTGNFVNRHGDIVERDDEGKPMGPDGQLLPTDASGNYIYPVTGPNDEVLPTDANGNPIYPVVGPDGTPLPTDASGAIVGPDGQPIPTDSNGKPLSKEGYPLPVDNQGNYILLPTEIDAAQSLPTDDAGMPVYPIVKPDGTPLATDSTGSFINDNGEIIEKDDEGRPFGPDGLILPTDASGNYIYPAMGLDGQPLATDASGNYVLVSTEQTVTKSYPVDDSDITIHPIVNPDGTPLATDSTGSYVTEDGQIIEKDDEGRPLGPDGQVLPTDDSGNYIYPVAESGEETKPTDASGKTVYPVRGPDGTPLPTDASGAVIGPDGEVIPTDENGIPLSQDGSPLPTDNQGNYILVLTSETPTKTLPIDESGNVVYPITKPDGTPLATDSTGSFVTEDGTIIAKDDEGKPLGPDGEVLPTDASGNYVYPVTVSDEQTLPTDDTGKTVYPIRGPDGTPLPTDASGPVIGPDGEIMPTDENGIPLSKDGTPLPTDNDGNYVIVPSDEETSKELPIDDSGNVIYPITKPDGTPLATDSTGSFVTEDGTIIEKDDEGKPLGPDGQILSTDASGNYVYPDPGLDSQILTTDVYGKPIYTVIGPDGTALPTDASGAAIGPDGTPISTDETGEPLDKDGSILPTDDYGNFVFVVSQELPTDAEVQTPITKPDGTLLATDSSGNYVNDNGDIIEKDDEGKPLGPDGEVLPTDGTGNFIYPATTSDGEVIPTDDSGKPLYTIRGPDGTPLPTDETGSALGPDGEPISTDSSGKPLSKDGSPLPTDNNGNYVLVPTDESTTKALPTDESGNVVIPITNPDGTSLATDSTGSFVTDDGQIIEKDDEGKPLGPDGAILPTDASGNYIYPVVGPDGQALPTDETGKTVYPVRGPDGTPLPTDASGAVMGPDGEPIPTDANGKPLSKDGSPLPTDASGNYVLVPSDEVTAKELPTDESGTIVYPVTRADGTPLATDSTGSFVTDDGQIIGKDDEGKPLGPDGQVLPTDDSGNYIYPAVGPDGQAFPTDKSGKPLYPVRGPDGTSLPTDASGAAIGPDGEVIPTDENGIPLDKDGSPLPTDASGNYIIVPSGELTMASHPTDDTGNVIYPITKPDGTLLSTDSTGSFVTEDGQIIEKDDEGKPLGPNGEALPTDDLGNYIYPITDSDEQTSPTEDVGTSVHLVRGPDGTPLPTDASGSAIGPDGEVIPTDENGVPLDKDGSPLPTDNNGNYVLVPTKESVTKILPTDDSEAVVHPITRQDGTPLSTDSTGNFVTDNGEIIEKDDEGRPVGPDGQVLSTDVSGNFVYPVTESPNDGEKPIHPVLGPDGSPLPTDDSGAVIGPDGEVIPTDASGVPLSKLGLPLPTDSDGNYIILSSDTDVTKELPTDDTGNVIYPITKPDGTPLGTDTSGSFVSDDGQIIEKDDDGKPLGPDGQVLPTDATGNFIYPVLGPDGQALPTDESGKTVYPVRRPDGNPLPTDASGAVIGPGGEPIPTDSSGKPLSADGSPLPTDASGNYVLVPSDEVTAKELSTDESGTIVYPVTRADGTPLATDSTGSFVTDEGQTIEKDDEGKPLGPDGQVLPTYASGNYIYPVIGPDGQALPTDESGKTVYPVRGPDGTPLPTDVSGAVIGPDGEVIPTDSNGIPLSQDGTPLPTDNQGNYILVPTSETATKALPTDESGNVIYPITKADGTPLATDSTGTFVTDDGQIIEKDDEGKPLGPDGQVLPTDDSGNYIYPVVGPDGQTDESGKTVYPVRGSHPTDDTGNVIYPITKPDGTLLATDSTGSFVTEDGQIIEKDDEGKPLGPDGQVLPTDESGNYVYPEVKSDEQLLPTDHTGKTVYPVHGPDGTPLPTDDSGAIIGPDGEVIPTDENGIPLSKDGSQLPTDNNGNYVLVPSDEGATKTHPTDETSDAVHPITKPDGTPLATDSTGNFVTENGDVITKDEEGKPLGPNGQILPTDASGNYIYPVIGPDGQALPTDESGKTVYPVRGPDGTPLPTDASGAVISPDGEVIPTDANGIPLDKDGSPLPTDASGNYILVPSEQDITKTLPTDDSGNVIYPITKPDGTSLATDSTGSFVTEGGEIVERDEDGKPLGPDGQVLPTDASGNYIYPVVGPDGQVLPTDDTGKTVYPVYGPDGIPLSTDASGAVIGPDGEPIPTDASGRPLDKDGSFLSTDASGNYILVPSDAPTNEAGPVVVQHQITRPDGTPLATDSSGHFVTEDGVIIENDKEGRPIGADGQVLPTDASNNYIFTDVPTQGYAVFIPTDVVPIELEAPNCDQVDGRVDTLLFVVESSHTSAPYLDTLKKLIENLLLTTPRDFLPKIGTLIYSATTEITIDIGSYGDFKELFDSTNEIREIGGIPDVTNALRTAKMILEETSRGDTLVLHLLASPMRTSSKVYTERIRALPNTRLIHLNEKQWAEDPNAVELLRSHLCIPSEVPLPSMMPTDASGNLLSIPTDEVVTDGTPTDESGFVIYPITKPDGTPLATDSTGSFVTEDGQIIEKNEDGKPLGPDGQVLPTDNSGNYIYPIVGPDGQALPTDASGKPIYPVRGPDGTPLPTDASGAVIGPDGEPIPTDASGKPLAQDGSPLPVDNEGNYIILPTQQVDTKEYPTDETGNVIVPITKPDGTLLPTDSTGSFVTENGDRIEFNEEGKPLGPDGEVLATDASGNYVYPGSVVEPTAEPQEVTHGPDGQVLPTDASGKPIYPVRGPDGIPLPTDASGAAIGPDGETIATDENGIPLSKDGSPLPTDNTGNYVLVPSDEGATEEKPTQGSESIVHPITKPDGTPLATDSTGSFVTDDDQVIAKDEDGKPIGPDGQVLPTDSSGNYIYPVIGPDGQALPTDESGKTVYPVRGPDGTPLSTDASGAVIGSDGKPIPTDETGLPLNKDGSPLPTDNDGNYILIPADESVVKALPTDEAKEVYPIVQPDGTPLATDSSGNFVTSSGDIIDIDDEGKPLGPDGQALPTDDSGNYIYPVIGPDGQALPTDESGKTVYPIRGPDGTPLPTDASGAVIGPDGEPIPTDASGKPLSQDGSPLPTDASGNYILVPSDGEVTKTLPTDDVGNVIYPITKPDGTPLATDSTGSFVTDDGQIIEKDDEGKPLGPDGQVLSTDDSGNYIYPAVGPNGQTIPTDDTGRTVYPVRGPDGTPLPTDASGAVIGPDGEPIPTDASGKPLSADGSPLPTDNNGNYVIVPTDGSTVKSHPTDDSGNTIYPVVNEDGTPLSTDLSGNFLTNSGEIVDRDDEGKPLGPDGQTLPTDASGNYVYLQKVEETTKPLPTDESGNIVYPITKPDGTPLATDSTGSFVTEDGTVIEKDDEGKPVGPDGQVLPTDESGNYIYPDVTPDGQVQPTDVSGKPVYPVRGPDGSTLPTDASGAALGPDGKPIPTDSNGVPLSEDGSPLPTDNQGNYVLVPTSETVTKSMPTDDNRNVIYPITMSDGSLLSTDSTGSFVTEDGKVIEKDDEGKPLGPDGQVLPTDASGNYIYPVHGQDGTPLPTDASGAVIGPDGSPLPTDDSGAVIGPDGEVIPTDSNGIPLNKDGLPLSTDASGNYIVVSAEQPGEEIKEIPITKPDGTLLSTDSTGNFITENGEIIERDDEGKPIGPDGQILPTDASGNYVYPVIGPDGQGLPTDESGKTIYPVRGPDGTPLPTDASGAVIGPDGEPIPTDASGKPLSQDGSLLPTDNNGNYVLLPSNEETTQGLTTDESVNVIYPITKPDGTPLATDSTGNFVTDNGETIEKDEEGKPIGPDGQTLPTDDSGNYIYPVVGPDGQALPTDESGKTIYPVHGPDGTPLPTDASGASIGPDGEPIPTDTSGKPLFKDGSPLPTDSNGNFIIVPSEKRMDEELPTDDSGKIIYPITKPDGTPLASDSTGVFVTEDGTIIEKDDDGKPLGPDGQVLPTDASGNYIYPIVGPDGKTQPTDESEKTPYPVHGPDGTPLPTDASGAVIGPDGEPIPTDASGKPLSADGSPLPTDNNGKYVLVPADEVTTKVLPTDDSGNVVHPITRPDGTPLGTDASGSFITDDGQAIEKDDEGKPIGPDGQILPIDASGNYIYPVIGPDGQALPTDESGKTVYPVRGPDGTPLPTDASGAVIGLDGEPIPTDASGKPLSRNGSPLSTDSSGNYIFVPTDDEKKDSKKCDISSSLSDIIFVLVNDGDGAQNYDQFKKAVVGFSRKVDMSPDIIRLAVLSVGSEIAVPLPLGGYQEKEHLSSILNSFEIPPIVGTEILSPVQAANQQFTSFPRTGISKMVVIFADNEEKSTFIGGATYITVKYGTTPKDIINTLIEACEKGLVEIVPDDTKHVIDETVPTISSTPVIVDQSGKPLPTDASGNYIDNNGKPIVIEGEEPTGPEDQKLSKNKKGEWVYPLVDKFGKPVETDDNDKPVITVVDNDGNELSKNDDGNWIDLSGNEIDTDELGRPLDSEGNPYKFDDNGHVVIAPQIEEEEETTPAIPFIIIDGEPINEDDGVYTDKDGNVIPTNSEGKPIDENGQVLPKNEDGEFVKPKEADTTQSTIVSPDGSPLPTDASGAAIGPDGEPIPTDSNGRPLAKDGSPLPTDNNGRYVILPSGRYSGDTETTDESGNVIYPIINPDGTPLGTDSTGNYITSIGDIIERDDEGKPIGPDGQVLTTDASGNYIYPVVGPDGLILPTDATGKPIYPVRGPDGTPLPTDASGAVIGPNGEPIPTDASGKPLSQDGSPLPTDVNGNYIMLPSDEVTSQSLPTDESGNVIYPITKPDGTPLGTDSSGSFITEDGQIIEKDDEGKPIGPDGQILSTDASGNYIYPDVGPDVQTLPTDGDMISVPTVEATVEFTSDKTPEVIHSITKPDGTPLSTDSTGEFVTEDGQIIEKDDEGKPIGPDGQVLPTDASGNYIYPVIGLDGQALPTDKSGKTVYPVRGPNGTPLPTDASGAVIGLDGEPIPTDASGKPLSADGSPLPTDAVGNYILVPSDDGVIRTHPTDESGNTIYPITKPDGTPLATDSTGAFVTDDGQVIEKDDEGKPIGPDGQVLPTDASGNYIYPVTSSDGQVLPTDAEKPVIVDQSGKPLPTDASGNYIDNNGKPIVIEGEEPTGPEDQKLSKNKKGEWVYPLVDKFGKPVETDDNDKPVITVVDNDGNELSKNDDGNWIDLSGNEIDTDELGRPLDSEGNPYKFDDNGHVVIAPQIEEEEEATPAIPFIIIDGEPINEDDGVYTDKDGNVIPTNSEGKPIDENGQVLPKNEYGEFVKPKEADTTQSTIVSPDGSPLPTDASGAAIGPDGEPIPTDSSGRPISKDGSPLPTDASGNYILVPSGEGVTDSLPTDEAGNIIYPITKPDGTLLATDSTGSFVADDGQIIEKDDEGKPIGPDGQVLPTDASGNYIYPVIGPDGQALPTDESGKTVYPVRGPDGTPLPTDASGAVIGPDGEPIPTDPSGKPLSADGSPLPTDINGNYVLVPSDESAAKVLPTDESGSVVYPITKPDGTPLGTDASGSFVTDDGQAIGKDDEGKPIGPDGQTLPIDDSGNYIYPVVGPDGQALPTDESGKTVYPVLGPDGIPLPTDASGAVIGPDGEIIPTDASGKPLSADGSPLPTDNNGNYVLVPADEVTTKVLPTDDSGNVVHPITRPDGTPLGTDASGSFVTDDGQAIEKDDEGKPIGPDGQVLPTDASGNYIYPVIGPDGQALPTDKSGKTVYPVRGPDGTPLSTDASGALIGLDGEPIPTDASGKPLSADGSPLPTDAVGNYILVPSDDGVIRTHPTDESGNTIYPITKPDGTPLATDSTGAFVTDDGQVIEKDDEGKPIGPDGQVLPTDASGNYIYPVTSSDGQVLPTDAEKPVIVDQSGKPLPTDASGNYIDNNGKPIVIEGEEPTGPEDQKLSKNEKGEWVYPLVDKFGKPVETDDNDKPVITVVDNDGNELSKNDDGNWIDLSGNEIDTDELGRPLDSEGNPYKFDDNGHVVIAPQIEEEEETTPAIPFIIIDGEPINEDDGVYTDKDGNVIPTNSEGKPIDENGQVLPKNEDGEFVKPKEADTTQSTIVSPDGSPLPTDASGAAIGPDGEPIPTDSSGRPISKDGSPLPTDASGNYILVPSGEGVTDSLPTDEAGNIIYPITKPDGTLLATDSTGSFVADDGQIIEKDDEGKPIGPDGQVLPTDASGNYIYPVIGPDGQALPTDESGKTVYPVRGPDGTPLPTDASGAVIGPDGEPIPTDPSGKPLSADGSKLPTDINGNYVLVPADEVTTKVLPTDDSGNVVHPITRPDGTPLGTDASGSFITEDGQIVEKNDDGKPIGPDGQVLPTDSSDNYIYPSIGSDEQAMPTDTTGSVIYPLVSPDGTVIEGPPKVAKPVGPDGKVLPTDASGHFIGPDGPIPTDYGVTYSDTVTTPDGIPLSNDSTGAFITEDGTVIENNEDGKPIGPDGQVLPTDAYGNYIYPAIGPDGQALPTDESGNPVYPVRGPDGTPLPTDVSGAVIGPDGEPIPTDASGKPLSADGGSPLPTDNNGNYVLVPADEVTTKVLPTDDSGNVVHPITRPDGTPLGTDASGSFVRDDGQAIEKDDEGKPIGPDGQVLPTDASGNYIYPVIGPDGQALPTDESGKTVYPVRGPDGTPLPTDASGAVIGLDGEPIPTDASGKPLSAEGSPLPTDNNGNYVLVPADEVTTKVLPTDDSGNVVHPITRPDGTPLGTDASGSFVRDDGQAIEKDDEGKPIGPDGQVLPTDASGNYIYPVIGPDGQALPTDESGKTVYPVRGPDGTPLPTDASGAVIGLDGEPIPTDASGKPLSAEGSPLPTDNNGNYVLVPAHEVTTKVLPTDDSGNVVHPITRPDGTPLGTDASGSFVTDDGQAIEKDDEGKPIGPDGQVLPTDASGNYIYPVTSSDGQVLPTDAEKPVIVDQSGKPLPTDASGNYIDNNGKPIVIEGEEPTGPEDQKLSKNEKGEWVYPLVDKFGKPVETDDNDKPVITVVDNDGNELSKNDDGNWIDLSGNEIDTDELGRPLDSEGNPYKFDDNGHVVIAPQIEEEEEATPAIPFIIIDGEPINEDDGVYTDKDGNVIPTNSEGKPIDENGQVLPKNEDGEFVKPKEADTTQSTIVSPDGSPLPTDASGAAIGPDGEPIPTDSNGRPLAKDGSPLPTDNNGRYVILPSGRYSGDTETTDESGNVIYPIINPDGTPLGTDSTGNYITSIGDIIERDDEGKPIGPDGQVLTTDASGNYIYPVVGPDGLILPTDATGKPIYPVRGPDGTPLPTDASGAVIGPNGEPIPTDASGKPLSQDGSPLPTDVNGNYIMLPSDEVTSQSLPTDESGNVIYPITKPDGTPLGTDSSGSFITEDGQIIEKDDEGKPIGPDGQILSTDASGNYIYPDVGPDVQTLPTDGDMISVPTVEATVEFTSDKTPEVIHSITKPDGTPLSTDSTGEFVTEDGQIIEKDDEGKPIGPDGQVLPTDASGNYIYPVIGLDGQALPTDKSGKTVYPVRGPNGTPLPTDASGAVIGLDGEPIPTDASGKPLSADGSPLPTDAVGNYILVPSDDGVIRTHPTDESGNTIYPITKPDGTPLATDSTGAFVTDDGQVIEKDDEGKPIGPDGQVLPTDASGNYIYPVTSSDGQVLPTDAEKPVIVDQSGKPLPTDASGNYIDNNGKPIVIEGEEPTGPEDQKLSKNKKGEWVYPLVDKFGKPVETDDNDKPVITVVDNDGNELSKNDDGNWIDLSGNEIDTDELGRPLDSEGNPYKFDDNGHVVIAPQIEEEEEATPAIPFIIIDGEPINEDDGVYTDKDGNVIPTNSEGKPIDENGQVLPKNEDGEFVKPKEADTTQSTIVSPDGSPLPTDASGAAIGPDGEPIPTDSSGRPISKDGSPLPTDASGNYILVPSGEGVTDSLPTDEAGNIIYPITKPDGTLLATDSTGSFVADDGQIIEKDDEGKPIGPDGQVLPTDASGNYIYPVIGPDGQALPTDESGKTVFPVRGPDGTPLPTDASGAVIGPDGEPIPTDPSGKPLSADGSPLPTDINGNYVLVPSDESAAKVLPTDESGSVVYPITKPDGTPLGTDSSGSYITEDGQLVGKDEEGKPVGPDGQVLPTDSAGHYVYPITGADRQILTTDAAGKPIYSVFNEDGIQLPTDSSGYAIGHDGELVPTESTNGVPLNKDGTPLPTNDSGHFVLVLPGATVNDSKPTDEVIVSITNPDGTLLGTDSTGAFVTEDGPIIENDDEGKPVGPDGQVLPTDDSGNYIYPVIGPDGQALPTDESGKTVYPIRGPDGTPLPTDASGASIGPDGEPIPTDASGKPLSKDGSPLPTDNDGHYVLVPVDDSTIKAFPTDESGNVAYPITRPDGTPLGTDSSGSFVTDDGTIIENDDEGKPIGPDGQVLPTDASGNYIYPVIGPDGQALPTDESGKTVYPVHGPDGTPLPTDASGAAIGPDGEPIPTDASGKPLSQDGSALPTDNNGNFILVPSDKSTTKTLPTDESGNFIYPITKPDGVLFATDSTGNYVTDEGELIEKDDNGYPLGPDKRVLPTDGSGNYIYPAVGSDEKILPTDNLGKVVYPITRPDGSPLATDSTGVFVTGDGTIVERNEEGKPIGPDGQVLTTDNSGNYIYPVIGPDGEPLGTDASGKTVYPVRGPDGTPLATDAFGAVIGPDGEPIPTDASGKPLDQSGFPLPTDNNGNYILVPSDEALGKILPTDENGNVVYSVTNPDGTPLATDSTGSFIASNGLIVEKDDEGKPIGPDGQVLPTDASGNYIYPVIGPDGQALPTDESGKPIYPVFTEDGTQLPTDSTGFAIGPDGELVPTDSANGVPLSKDGSPLPTDASGNYILPDSGVTTANPTDENGYAIYPITKPDGTLLATDSTGSYITQGGQLIEKDNTGKPIGPDGQVLPTDGSGNYVYPVVGPDGQALPTDDTGNVVYPVINADGSLLATDSSGSFITENGKIVAKDDEGKPISPDGQVLPTDASGNYIYPALGPDGSILPTDSNGKSIYPVRGPDGTPLPTDEFGFAIGPDGKPIPTDTSGKPLSADGSPLPTDNNGNYILVLSEGVTEHAPTDENGNVIYPVTNPDGTPLGTDSSGAFITQDGTVVKKDEDGKPIGPDGQVLPTDNSGNYIYPVIGPDGQVLPTDASGKTVHSVYGPDGTQLPTDASGSAIGPDGELVPTDVSGRPLSQDGSPLPTDNNGNYALVVSDEATTKVLPTDEGGNVIYHITKPDGSLLGTDASGDFITDHGKAVQKDDEGKPIGPDGSVLPTDTSGNYIYPITGPDGNVLPTDSNGKPVYPVFNEDGTQLPTDSTGSAIDQDGELVSTDSTSGVPLAKDGSPLPTNSAGNYVLVSSGKSQPTDEHGNVIYPITKPDGTLLATDSTGSYLTEDGQLVEIDDSGKPLGSDGQVLPIDASGNYIYPALGPDGQALPTDDAGNLVYPIVYPDGTPLATESTGNYVTENGEVVGKNTDGKPISPDGQVLPTDASGNYIYPAVGPDGQVLPTDASGKLIYPVFHPDGTQLPTDASGYAVAPDGSLIPTEFSGKPLGKDGSVLPTDNSGRYVLVHDDREVTQTIPTDESGNTIYPITRPDGTLLSTDSTGIYLTDEGNVIDRDNEGKPLGPDGQVLPTDGYGNFVYPADSDIGGAKLLPTDEYGHTLYPVIRPDGSLLSTESSGSFVTDDGTVVSKDSDGKPLGPAGQVLPTDASGNYIYPSIGPDGSPLPTDINGKPAYTVIGRYGDVLPTDSLGRAVNIDGSVVPTDDEGLPIDQYGVVLPTDTTRKLHTLVPTRRPSSFCYVTSHIDLLLVIDSSNNIKVLDYRVMKELIKNFLTEHFNLRKHQVRVGLVKYGDGAEIPVSLGDYDNEDDLVHRISESRRLKGRAQLGAGLREALDELSISGVDGVPQIVLIVKNGKASDDYSSAVKSLKAERNVTVFVVDAGDDESQQQNSELTEEDKTIVISQWRGADSEVLGPIADYICKIVPNVETSRTWPTPRTKATTTSGTGRSCSSIDYESDVIIVLDSSENFTPDEFVSMKDAVASIVDTGFDLAPDVSKIGFVIYSDKVAVPVALGHYEDKIELLEKITDAEKINDGVAIALYGLNAARQQFQLHGRENATKVVILITNGKNRGNAAAAAEDLRDMYGVQLFAVAVGSNPEELATIKRLVGNSNTENVIEVAQSTEIDDDAAALLKAVCGNTSPKNSEMPAHLTTKRDVLAQKFTTAPMLRTTRAVAGGLCNDGIRRPYHFNILVDITSRASADEFRRVLDHLINFFNDRMRDEQHMITINIITVNSDKVQNILSNLRADQLSEQLNAITQQSDDTVSPKLGAGIDALAELSKENYINGAIKLMLIVGSDGTSSDDALPAAEYANSDFQHNIIAVSVRKPATDLLSKIAGLPTRVVHLDQWSAPNELFDSWIAYITCDYATASTTRKSTTPKMTTLRPYDRKASKEDATNIELIPLSPSSLSVSWTCCTNNKSNYTILYTHDTSITKEKWIRKEVTCRDSFGTHLNELPSDHTYTVCVMTNERVDNSTALAIDKNCDSLHIDQNTTAPEDYVKPSPSSCNCQCSEGKAVLRATCEMVIDTNRPIATLPPATVDECPCKVKAHGGRCPKGYIAKDGQCYDIDECETNNGQCSEGCVNTPGSYYCACPHGMMRDPLDPFNCVNTANSFDKIAALLANYLEANTKNSGSEVTSEKSDGGRVNYKATIKSADDKTITFEWSHVPEVVRRAFKWLF	13100				flat	NA	NA								BWM			SS			1.61633		25	4192	3737	13100	3.47328	28.5267	32		0.8023		-8.677		99.941	99.9951	99.9853	0.186686	0.0049128	0.471629	8.21665	99.9853	3.04348		256	0.079496	1	1		1088.22	68.3402	115.26	287.571	6501.79	159.02	149.02		0.149461	0.00823288	0.0139642	0.0355832	3.48167	0.0193686	0.0181285		124132		67.7325	8343.38	71143.5	402.769	92.1653	197.341	137.389	479.604	313.212	6501.79	149.02	211.412	261.976	2726.66	259.935	59.1358	16.6518	2970.67	290.459	131.954	10073.6	735.488	80.0299	282.309	507.987	17650	46.2255
4426	4488	WBGene00001000	dim-1			C18A11.7	Q18066	Q18066	MASLAPFFKISDSILADESFDDLEINNHFKCTSKDLNEYPRTSTPLPGEITSIYSLPRSYNNQNLCTRSKPTTFISQNQQKGMTEKPKHSEYFLRLMKTRQEMQKKLTAKNGSNKSVQQYLRKLPPSTSKEVTIIPVKMKPDDNSVYISKELSDRTDTKLPKVSTKEVEKFGEQSDDEERHERSHIASDFNQKTPQSTHATSNHRKRIFIGRTGAKQQHVSKKATESELPYNIDVSTSNTTNATEALKLLKRPLLLPSKDPRSSKMPRLDLNQHQFRCKQYIVHSQFTCTQIEKTFKCRVGTSTESEDLDDYYFDAMPDGKAPHFPQQPVARQNDDGSLELECFVDANPTPQVKWYYDNKEVENSGRFSANLANKGSDSYSAILTIKELADADAGAYRCAIVNPHGKGNANFNLKLTGFSSPTFVEKPQISSRDDGQVMVMEFRAKSILEPTFVWQKLVGGGAEEIIANSDRIKAVKKLEAGNVYYSALEIKEPTKDKDAGQFICTVKNESGKLTATFTVKFEVPEGAPSFTRKPQILQQTSAGGEPAICFDIGYSARMNPQVTWISPKSKKMKESSRIKFKTNDEGNGNFTAQLELTNYKAKDSGTYTCNIKNDAGEANVELTLNIEGPLDDYADDSEN	640				flat	NA	NA								BWM						2.96875		0	13	0	324	4.01235	0	4.01235		0.3873		-10.946		72.5915	86.3277	73.5053	17.5313	20.2506	34.9619	82.2795	77.1383	42.5645		10	0.0393701	1	0		45.1598	7.33576	31.4129	183.023	2560.93	6.74367	38.7031		0.015968	0.00255961	0.0110535	0.0680311	8.19816	0.00235253	0.0136538		4917.19		2.5674	974.48	52.0297	32.3986	41.3519	10.3446	221.344	349.2	78.5582	2560.93	38.7031	56.438	14.4163	39.4998	64.0267	64.539	36.4568	37.2605	26.6343	3.06115	51.5657	38.1817	53.6708	3.88537	27.6434	33.8679	4.14161
4429	4491	WBGene00001001	dis-3			C04G2.6	Q17632	Q17632	MDLNVKQSGIHSVALHTTYFQNRSGKVYKRAEERYLRNDLSCGLAQCGTCKDFGTNPLLKIENPVRNAKVGRHALIVDSTSLIRFYDLFDSSLLRDLIVTQTVWEGVKAKAVPAYKKMNSLCYEDAKDRFHVFMNEFHCETFSESSKFEDLSRGEELLLSTALYLKTHWQKHNVAPVVLVFDEDSKKRMENHYQHVMYLKEYIQNLEDPGKQALLDQMAAYESSGNGNEKQIFDEYLSHDRIMEGIASGTIKRGNFSVSRENYREATVIIDDQLTSWFITGNNCNRAVNGDTVAVQLLPEDQWTAPEKKIRLRDVEEYVKTADDMGNEDEENDDENDEPKAKKSKKMTVSTAKVVGIIKRNWREYCGMLLPSTVKGARRHLFCPAERLIPRIRIETEQAETLSQQRIVVAIDHWPRDSKYPLGHYVRSIGEMGSRETENEVLLLEHDIPHAPFSESVLDCLPREEWEPDLTENRGPLPRVDLRDLTICSVDPLGCTDIDDALHCKQIGEDLFEVGVHIADVTHFVRPGTAIDDEAALRGTTVYLCDRRIDMLPCLLSSNLCSLRGEEERYAFSCIWTMTSSADIQSVKYHKSLIKSKAALTYEKAQEIIDDPKEQNDVALGLRGLMKLSKVLNARRTGNGALTLASSEVRFDMDWESRTPKKVMEKQHLDTHSMVEEFMLLANISVAEKILEEYPDCALLRRHPVPLKESYKPLVEAARHRGFEIIVESGKGLADSLNRCVDKKNPMLNRLLRMLTTRCMTQAVYFSAGTVPVPQYQHFGLACAIYTHFTSPIRRYADVIVHRLLAAAIGADDIQSGLLNQARCTKICTNINYRHKQAQYAGRASVQLNVVRYFKGKVETCEGFVMGVRNNGIQVFVPKYGLESIIVLQTSAASGTTIDVEEMSVKVNGDVVIKELEPVTVRISVNEKNQQRPRVELQLIKPAIPGLSVDFDLSSSEGLGL	961				flat	NA	NA								Ubiq-Med						4.05827		1	61	33	961	2.91363	3.43392	6.34755		0.039		-13.506		11.4444	74.591	62.8519	9.72488	4.65733	5.80201	41.5598	79.661	11.2061		22	0.082636	1	0		18.915	177.24	50.7553	40.4466	36.9578	76.6422	145.454		0.035858	0.480102	0.1024	0.0799396	0.072544	0.163149	0.362768		1404.51		180.316	40.0244	42.409	0	68.1955	15.676	29.3684	26.2641	24.2758	36.9578	145.454	140.474	88.6593	9.6581	25.1283	83.2088	74.1893	9.05036	14.2682	33.097	9.07326	16.3119	167.386	6.83658	8.25266	106.351	3.62177
4431	4493	WBGene00001002	div-1			R01H10.1	Q21625	Q21625	MAYEFDLEDFNDNLEPFGFNCPAKDHFIEKLEGLCKTFRKSGEDIVDDVVSVMSNLGQKSVDSGILAKLEENLEAQAQKTVHTPRSVKKPARGRVPLAEKSGFILSGDPDDIEKPSHHLTNSAIAKLEGHFLDFSPFPGSPANEKFLKRADPSHVVTTIRGKKYQDKGLKGSTKSDDTIRIISKTPSTLYGGDKSSMVIEAKAQRMADIAHRIQKSFEEIVDWGNPSIPSVDVVYTYGQVIHDETKDNEKFGEHSVALMINDEDGTMIRMDFSKMTEDITLFPGQIIAVRGTNETGEELQVDKIFQPAALPVNPVETDTTKEIWFACGPYTATDNCGYEHLCELLDKVVAEKPDILMLAGPFVDKKNTFLNKPTFNITYDNLLEDLLLKVKETLVGTKTQVIIQPNASRDLCVPPVFPSAPFQQNRKLDKIKKELIFVADPCIFRISGVEVAMTSSEPIQALSNTEFHRSANQENIDRVARLSSHLLTQQCMYPLEPTEVPASMGDLLDVCCIGSTPHIVFAPTKLAPSAKCVNGSVFINSSTLAKGPTGNYAKMSINLNAGELMPGETVADYAQIQILKI	581				flat	NA	NA								Ubiq-Med						0		1	68	66	581	0.344234	11.3597	11.704		0.5813		-15.871		31.604	69.7396	46.7207	16.6175	11.0857	29.8674	64.3552	68.2707	37.9121		7	0.0868056	1	0		7.35257	153.916	32.5657	35.7243	22.9736	5.17428	15.47		0.0276595	1.29059	0.135346	0.150448	0.09182	0.0193068	0.0600296		750.94		159.572	5.15954	4.3063	0	38.9968	26.2931	5.7566	85.7673	0	22.9736	15.47	14.6961	1.15664	3.09299	15.5687	3.82791	77.5229	0	55.9701	10.497	0	0	127.803	0	4.15915	72.3507	0
4437	4499	WBGene00001005	dlc-1			T26A5.9	Q22799	Q22799	MVDRKAVIKNADMSDDMQQDAIDCATQALEKYNIEKDIAAYIKKEFDKKYNPTWHCIVGRNFGSYVTHETKHFIYFYLGQVAILLFKSG	89				flat	NA	NA								Ubiq-High						0		0	6	0	89	6.74157	0	6.74157		0.0126		-30.534		37.1113	30.5036	6.33751	57.7598	72.2771	77.6026	44.1366	0.582167	86.7158		1	0.166667	0	0		212.549	254.112	140.639	178.67	282.392	147.168	29.9504		0.205773	0.256325	0.127293	0.167481	0.293215	0.133995	0.0246398		5258.25		251.595	522.776	154.968	147.743	175.179	58.1968	139.383	175.044	114.955	282.392	29.9504	285.336	113.957	126.728	218.455	188.651	177.436	74.5862	318.095	140.224	303.191	136.286	312.126	63.8617	498.679	226.168	22.2901
4444	4506	WBGene00001006	dlg-1			C25F6.2	G5ECY0	G5ECY0	MSHESSEKAHKAIENVEDYCQTLTRHGNEELRTNLERVITTFKSNLMHSLLDIHDLYEQTLLSERKSDAEKNMEVRRVIERLEGGPHSYNSRPAATTSTSNYNLSSTTPLISDLRDRGGFSYLNGGGLGNGLGNGLGNGLLSSPYNSSSTHYLHERQRQTSHDGTWRETTTRTVDTPSGLERRVVEHTGVIDDHGRKWELENIVLEKGHTGLGFSITGGMDQPTEDGDTSIYVTNIIEGGAALADGRMRKNDIITAVNNTNCENVKHEVAVNALKSSGNVVSLSLKRRKDEAFLPIGGNFGGSTSYLRSGVTPSVSAGNLQHAIHSPSAPIHPPPPPPVHHGSLSQLSVGQYRSTRPNTSVIDLVKGARGLGFSIAGGQGNEHVKGDTDIYVTKIIEEGAAELDGRLRVGDKILEVDHHSLINTTHENAVNVLKNTGNRVRLLIQQGTGAIFNDSASQQFMPTTPILRPSSVQDYNRSQMGSQSHLSYGGPLNTSYSSQAPIAIPLEPRPVQLVKGQNGLGFNIVGGEDNEPIYISFVLPGGVADLSGNVKTGDVLLEVNGVVLRNATHKEAAEALRNAGNPVYLTLQYRPQEYQIFESKIEKLRNDVIAQSRMGTLSRKSEYVRALFDYDPSRENSVAPHRSMGFNYGDILHIINSSDDEWWTARKVHENGEETAEGVIPSKKRVEKRERLRRKQVNFNSGSQSLGRNSSTTGLENRRGSRSQLSFSRKFPFVKSTDRLNDLNEESSNVAEEPVWSYQAVEQQAINYVRPVIILGALKDRINDELVNRDPSKFSSCVPHTSRPPREGEVNGRDYYFVNKHNMEEDVKNNLFIEAGQFQNNLYGTSIQSVRDVANQGRHCILDVSGNAIRRLQSNANIQPISIFIKPSSAQQILELDSQLATNRQDDRAMSGEEAQAQYSRCHRIEQTFGDLFTQEISNVHSANDVLSKVYSIISRESQTPIWVPRH	967				flat	NA	NA								Ubiq-Med						9.30714		3	222	142	967	8.27301	14.6846	22.9576		0.9751		5.643		87.9194	88.6121	85.9224	97.3176	45.1904	6.52174	31.7342	93.3407	33.0607		29	0.0550936	1	1		26.7869	3.15152	121.155	104.257	27.0975	126.04	166.146		0.0488948	0.00551465	0.267168	0.221645	0.0494899	0.280968	0.406733		2066.41		0.703775	1.1219	57.7644	35.9988	148.37	64.5518	134.323	56.402	7.33536	27.0975	166.146	252.48	188.078	5.10053	15.5335	39.4943	451.289	17.205	5.8548	29.7309	169.994	63.1908	24.4892	0	0	17.2281	86.9292
4446	4508	WBGene00001007	dli-1			C39E9.14	G5ECK7, G5ED34	G5ED34	MPPTAQPLEFDDTANAVLPVLYSSTDEEVGIWRELLASKKTNTNQGSTVIVLGDNRSGKSSLLSRLDKSDRTVKPKSLLGYRVLHVQNDARDASYAYQLGTAGANLNPSELLQIPVWSLDGNAACASLLKHALPATPAEAIFILTASIDNPNLIHSLKRWANVCTEQAQKHFTKEDLKAGRSQQEKMWQEYVDPVQSQMSTSVVGSFADEHNLLPLDQGTLTENCGVTFMVVITKSDLVLGKEFTDAQFAKISIQLRKFCLSLGATLVFTSAKETKNIQLLQKYIVHRSFGTAFTSAAQVIERESIFVPAGWDGEKKIDIIRESIPDVDSALEPTRDKLRPVAKEQLIEAEEDQAFLKKLMDILATSTTTAAPKPRTMQEEPTDKDSPLANFFSNLLNKDKPSKVSSPSTVSQPMDAAATQAQLDRLLKSAQSPKPQPRDSDA	443				flat	NA	NA								Ubiq-Med						6.32054		1	162	115	443	10.6095	25.9594	36.5688		0.3965		-16.027		42.1493	79.1648	63.2793	20.2776	68.1037	21.4935	46.959	56.5782	34.3306		5	0.0776256	0	0		64.4323	152.17	59.418	59.8467	61.4681	82.657	75.1711		0.131299	0.377598	0.119856	0.120825	0.124506	0.174933	0.156609		2010.51		156.933	128.227	47.6016	38.6336	63.5113	47.0296	45.5634	80.8227	94.2008	61.4681	75.1711	33.8628	81.4929	50.1158	95.1383	167.569	106.768	36.4437	29.0592	57.8347	153.012	101.117	80.4368	52.5226	14.1546	104.468	7.34661
4447	4509	WBGene00001008	dlk-1			F33E2.2	O01700, D6VPA3	O01700	MTSTTMVTTLDLVTPTSEEQPGPAPESSDFSTVVLSPDGSELVTQSAPNTPIQHREQANAEFGQKEGSPDPKNMVAATGNASKPSLNSFYADGLGQLRNGLFSCFQPVFGYFGTKTTVEIEKSEDELWEIPFDAISELEWLGSGSQGAVFRGQLENRTVAVKKVNQLKETEIKHLRHLRHQNIIEFLGVCSKSPCYCIVMEYCSKGQLCTVLKSRNTITRELFAQWVKEIADGMHYLHQNKVIHRDLKSPNILISAEDSIKICDFGTSHMQKKMDSTMMSFCGTVSWMAPEMIKKQPCNEKVDVYSFGVVLWEMLTRETPYANIAQMAIIFGVGTNILSLPMPEEAPKGLVLLIKQCLSQKGRNRPSFSHIRQHWEIFKPELFEMTEEEWQLAWDSYREFAKCIQYPSTVTRDHGGPKSAFAMEEEIQRKRHEQLNHIKDIRNMYEMKLKRTNKMYDKLQGCFTELKLKESELAEWEKDLTEREQWHNQNSPKAVAAPRAQLRGYPNEGYDDMSSDEDVQPCRGSPYRCSNTSSSSGVQSSPFSRQSSSRSSAGQQTRRSEGANPPKILRNDAIRHSGSYWETLGGARGSPARDSGFSQDSGMWSAGAGSCTAINGGGQQVCYSQTLYRNGDGRWSDGRIASRRRVSTSVNKSTAVPGQPVFFTRDSPSRVPHGVISCSSPRSSSKLNRSSYPSRNAPHQLEDGCCCAHARAPRAKSIAVPMTSSSRARSPTPYDNDFENAESFVDPESPKNLKNLEKIVNLPESTSYDEALCNSDVTMNPIYTSPITTYSNPCHVELVDEENANDVDLTSSMDSRRSRSDDADVESSEEDEGNGNNILNTSMESEDLRYRIDTSQSTMMSSLERSLEIGATRSDGLSDNEMRVQAVKMSIKTHRRTGSNPQALIHQCIDEYTTSATDDSDDAGAVRI	928				flat	NA	NA								Ubiq-High						9.48276		2	514	496	855	2.10526	58.0117	60.117		0.9546		-1.77		85.6153	90.7689	84.2864	68.3911	29.3712	12.4245	83.3775	89.4694	33.4684		25	0.0585049	0	0		1013.33	20.0096	236.017	170.591	113.237	263.526	315.321		0.905806	0.00947417	0.124481	0.0869726	0.0560914	0.141036	0.173567		12025.1		6.65771	227.12	132.879	808.764	246.991	202.39	162.223	211.363	120.105	113.237	315.321	286.547	351.487	910.483	835.739	99.378	307.545	826.547	1071.97	153.149	628.542	1289.46	178.094	1784.42	276.862	124.347	353.474
4476	4538	WBGene00001016	dna-2			F43G6.1	Q9U3F2	Q9U3F2	MESRKRQLQNVNSESHEPKRLKEEFKGTEHDGDSVDSFENFCPTASSPKEKISPRSRSERIQLQECDDDDSFDAPVISSKPPALPKDSGVSGFPCLFDDKNVIHLTARKGEKRDDCLDLECIDKEGTTRIVYLQDHWSEMSIEAGSTINLIGAQAWGDRDFLVNDDVGIVILNPDALVPCTAVASATFCARKTVLNDKFKFGNASNKAMLLGTIMHEIFQTAITSKKRPVMENDLMKIWNKQAPKYAEELVALSFTPSCLDAELQPYFSIICGWINKHYPLSNSFFSKREPLPSKSELLEVYDIEENIWDSKLGLKGKIDVTMRTKSRGGMESLELKTGKSSCSSEHTGQVLLYCMMQSSRYEQPIGPGNILYLKDGASHCVTPRAADLLGVLQQRNKLSVHFEDPTTSNLPDPRQDSRFCDKCDHKTMCSFYQKTEENFSKSNDKMKNFAENEMAHLEQNHIEYAANWIRWISAEWKCERERMTSQNKDLWLKSVQERVEEGTCLSDLHPVSEEMSNSQKIIISFSRKFLKSSNTPTFRPGDVCLLSNKKHIAIGFALIDEVSDDQQIVKISTDKTIKSRYEAPFHLDKYTSMSTHSTTLGNLVYLLQNDEIGKRLRNILVDLLPPIIMDATGFNLTPAIKKIIIKAKLNNEQRKAVVHALATEDFMMVEGLPGSGKTTLISVLIQCLVATNKKVLLAAFTHSAVDNILTKLTKEVAAEKILRLGSSSSIKDDIKKMTLKAKLENETSEEYYAAVRKVMKTTPIVACTCHHVPRELLFSYRHFDVVIVDEASMVLEPLLLPVLATSNKFVLVGDCKQLTPLVVSRKAKQEGAGISTMEKLQQSHPGVVVSLTSQYRMNREISVLSSKLFYENRLICGNESVSRSSLDRTGDYIVAMDDGSDHIRKALSGDIKDSCVFLDTQSTINSKMQCEDGEGGGMCNDGEAKLISELCQQFVMSGVKPHEIGVMSAYRRQVDHIRGILNSDELEVNTIDSYQGREKRVIIWSLTWTNNSTKKSELLKDERRVNVALTRARQKLVVVGCKNSAETIPVLFRFSQLIENHISIPTQL	1069				flat	NA	NA								Ubiq-Med						1.96445		1	102	89	1069	1.21609	8.32554	9.54163		0.2361		-16.952		23.2031	76.9516	82.1027	9.72488	3.47826	7.13584	20.9015	89.9828	12.0167		14	0.112782	1	1		104.066	214.01	61.1893	45.8674	38.2796	54.5258	93.1782		0.205237	0.538923	0.111268	0.0811456	0.0668247	0.0979641	0.179903		2160.85		221.99	24.5085	36.5701	142.588	71.837	34.5682	32.5411	35.2775	42.4021	38.2796	93.1782	43.7937	43.6188	41.482	82.7949	61.0632	62.9456	134.165	243.556	50.7028	104.13	103.638	156.526	48.6599	97.4624	101.239	11.3338
4477	4539	WBGene00001017	dnc-1			ZK593.5	E2JKY8, L8E938, Q23542, E2JKZ0, L8EC32	E2JKZ0	MSFEIGTRVKTSSGNGRVVFCGQTQFAEGDWVGVILDTATGKNNGTVQNVQYFECEPNFGVFVKSSAVELEDASKRSGLKAPAASAIRKDSSVMSRSAGSKASPGSSPGMSPAASSEKLTGRQTGMGPRSMSKLADPNESRMVREFSNLSQSSVASSRASASASKPRPQFTAPDPRRQSLAPPKKASTTTAPVSKPSLSKPRQSLAPSKPAEVTPQKPVPAAQASEAGDPPNELPLPTMTESGTELPKESVLSRAKKIDDTGPAAPMSPLSTTAAARPRTTSVSSSAQESSTEIEYLRNQVKELTEKLEAARVKRKEDHTKVMELDRVSFELRSSEEVRSRLIQKITELEKQIGDERIAKEQLQAWQDENKVLLSDHQDTMEMATIEKELAEERADSLQNDVLTLTEKLESMETELEILKEEMANGGGAAQVGNSVQMKQIEIQNDKLKDALIKLRDLNAQATLDRQKAVDEAERLKTENSELIRVAENLKRQTEIAESKIAGFQEQIDAAMGAEAMVTQLTDKNFNMEERIMQLEETIEDMEEARDLDEQLAEVQKQQVKDLMKEIEQLKIHIHELNGRIRDEQKHAVDLSQTILKFRERMANLNSQIQDQKDQVLSLEEQLHGHISVDNDRASMVNQLQISANRNFAEDVERQVNAIEVEFARRQAGYLKAFLPDNFSRVGGENDSILLVVMLPRLAAKTKLFASLAAQCFPQVPGGMRREHVTKSHKGEQWAHVARVNYLANSINAALGKLESAIGETTVEVLIKLTETYGEMSTHEKTVDQYLELLKKSRFDENTSLDSFVRPLVYFQNMFSLHIGGDGFNAAHWVSEICASLSAGLAYCRVNTQRISYFLQESITAGEVYNMLQTLNDEFAACESVILKAYRLLPGNVSGSEQKILKLESEFTEDLLNSVVQLDKMVSILQEVCANGALSFGGISETEGFDEKRVKEMINAVLGKQDGYIAIDKTFDPIRALIKSLRDSLEKVNSTLESAKMEHSAPEKKSFPPLLDRAHHRKQAAQEAEGLRWQMEKKDNEMLELRKQMKARIEDVSNYKLRLDMAESRLNSTDKAEGDKVKHLEEKINQMVADHRRKQIEYDESMDALQREMKEVESDNLELKQRANKISKEALWKNIQSMETRSSGSPSVPMSTSIDEGGASRGEVVFLENQLNKQTNARKRAELEVRKLKGELAQAGSKRFSAVPGLISGPITLESQTRQDLLLKLIDNLHDESLRLRREEVNHQAYVPSNPKISTEKMVEEMEIFNVKREQFFDKLNSVNRRLRRVWFDAWGEEYPFEIAAKSRPIVAVPEPKKFEEISAKWGIVW	1326				flat	NA	NA								Ubiq-High						5.80694		3	478	387	1326	6.86275	29.1855	36.0483		0.2384		-8		62.9305	96.2049	93.4218	4.30115	47.5215	2.05109	94.2496	89.5505	5.2002		27	0.0348221	1	0		328.902	839.046	242.765	278.82	178.675	231.133	627.074		0.137185	0.444558	0.0977454	0.113916	0.0701306	0.0926282	0.2987		8985.01		868.77	294.095	345.094	158.052	310.672	101.656	250.996	262.217	246.661	178.675	627.074	146.947	258.876	495.349	358.845	413.944	376.934	270.592	410.625	132.931	314.795	419.537	574.24	364.175	410.509	316.5	76.2473
4478	4540	WBGene00001018	dnc-2			C28H8.12	Q09248	Q09248	MSSIGKEDIYESDGAASQVQKSEPENDNPTHPDIELISVDVDEALKKYKNRVLNLTSSDFSDSIAKKRRHAFGNNQYVLEVTGAGFSGTETAAEKLNRILYEVADLNEQIRADENLKTDLLNAEVLENLEKEVKTLQVAQSNGKTARVEHDVELPNVRTDSKVATLENRLRRIEQVIGSSVIPSAPVLDTIEDLKLRCETLNHSYVSGLEQRLNMMLTKLEKIDETRANNDIDENLDKKVDEILELMQKWDVACSSLPSNVNKVKALNRLHEQVQHFAGGLSHLKTIREKLEKEVAQGREAIIEYESQGKQEIGSVVEKLKLLEAKVADLK	331				flat	NA	NA								Ubiq-Med						0		1	131	67	331	19.3353	20.2417	39.577		0.1464		-24.696		39.5775	69.7396	54.2889	51.663	52.2034	28.8873	35.0012	39.1968	45.7504		10	0.0429448	0	0		42.0515	80.9436	32.2846	35.7	35.445	50.1518	63.1194		0.141281	0.312823	0.105021	0.117436	0.116499	0.17321	0.228217		1215.99		81.683	45.8989	67.3679	36.53	39.1337	13.0092	25.3958	42.3631	11.0972	35.445	63.1194	33.277	37.8283	45.6703	36.2985	112.007	48.5446	12.6891	45.7496	52.0279	32.0475	36.5683	59.7521	9.23236	127.928	34.3346	30.9899
4483	4545	WBGene00001019	dnj-1			B0035.14	Q17438	Q17438	MTADANKSESLLCMDKAREAIKSGDTDKARRMLLKAKKLDPGQNIEFLTKKIDDMTNNTSSSSQTSSSRASEERSYAHDDHYDDPNLRNRKARSPVKKNGKTEPEPKQRSASRTPKLGVDYTSEQKELVERIRHCKDYYEILKIDKKASDDDIRKEYRKLALKLHPDKCRAPHATEAFKALGNAYAVLSDTDKRRQYDQYGAEAANSHTPTTRRRGGGHGAFFEHDYAHGFEAEFTPEEIFNMFFGGGFPTEQVRRRARYAQQQQYHHYEQQQSPYGPLLQLLPLIAIMVIGLLAQLMVGEPAYSLHQTSKFTIKRLTADLRVPYFVRTDFETSYRGRIRQVEQQVEDDYIQNLRMNCYKEQNLKETKLYRARWMRDEAMMRDAERTPLPSCIRLNEIYSH	401				flat	NA	NA								Ubiq-Med						15.212		2	135	100	401	8.72818	24.9377	33.6658		0.169		-5.547		49.5898	76.5758	34.7237	51.663	64.0334	47.2759	75.775	25.7553	44.7924		7	0.040404	0	0		77.0082	122.688	43.0596	49.4512	50.541	80.6716	67.2993		0.18614	0.333364	0.0961882	0.112066	0.114819	0.196737	0.158942		1824.59		127.874	81.9773	77.7688	92.9231	49.7921	29.6551	24.9861	67.2854	40.4513	50.541	67.2993	28.0795	89.3592	86.9103	51.4288	88.9811	82.5079	64.4418	91.5882	48.1302	69.419	51.3453	62.3035	82.0059	134.244	62.735	20.5605
4494	4556	WBGene00001020	dnj-2			B0035.2	Q17433	Q17433	MRSAIAAPILFLLVSFFVQECESVGFAPELYCGLENCYDVLEVNREEFDKQKLAKAYRALARKHHPDRVKNKEEKLLAEERFRVIATAYETLKDDEAKTNYDYYLDHPDQRFYNYYQYYRLRAAPKVDLRIVIVGTILIISLFQFLSAKHKFSEAIEYATGVGKFRNMAIKDGIDKGLLEMDRNGKLKKNKGVDNDEVIKQIIIDNLDVTGGYKRESIYDTLAWHTIIFPLTIFRYIKWTALWYWRFAIQKEEYDDDAKLYLIRKYIGVSQMEFDQKYTDEDIDDLFERECWLKRNCATWKAERDAAEQEKMAQSGRYKRYKRYMKNAGTISFVDED	337				flat	NA	NA								Ubiq-Med			SS			4.1543		0	68	0	337	20.178	0	20.178		0.0069		-24.178		11.2675	40.1646	1.50332	17.5313	32.8764	31.857	23.3063	3.6281	45.2714		4	0.150602	0	0		8.78527	65.274	72.5903	34.5435	32.3775	43.75	16.7729		0.0331135	0.312586	0.360244	0.144202	0.133949	0.189934	0.0651829		1299.12		64.7687	52.1069	76.6862	10.5023	100.184	15.4196	29.2851	44.1502	13.8411	32.3775	16.7729	224.645	4.17533	18.2562	17.5691	25.1877	75.4852	6.05184	0	95.5853	19.3013	0	86.3695	0	5.28296	211.89	53.2296
4505	4567	WBGene00001021	dnj-3			C01G10.12	Q93171	Q93171	MAKFIQKRLFASYIIRKNYYEIIGVSASATRQEIRDAFLKKTKQLHPDQSRKSSKSDSRVGWATGSSETEQFMLVKEAYDVLRNEEKRKEYDLAFSREGGFLMEATHKTQEMSTQRRNIQRAEWSADVIPDAKRNSKKVVYSHFRNPEDEYLREKQKNRMLVVLAATVMALIGANIVYIRKLQADRLSKPV	191				flat	NA	NA								Ubiq-low						6.28272		1	125	96	191	15.1832	50.2618	65.445		0.0132		-26.962		46.7183	53.8369	25.3918	39.7568	72.2771	56.8583	62.0953	11.4394	83.8787		3	0.139785	0	0		2.83075	18.2583	2.24687	0.346181	3.83701	2.75414	2.01859		0.0960843	1.30105	0.0747835	0.0108366	0.134846	0.0932415	0.0666792		135.487		19.6176	0	0	0	2.29825	0.743866	0.899052	0	0	3.83701	2.01859	16.7403	0	0	0	0	6.40464	15.4144	15.625	7.02494	6.89332	0	5.73408	0	0	9.74362	22.4921
4507	4569	WBGene00001022	dnj-4			C01G8.4	P91014	P91014	MLQGFRWSPHGFWVCQARFFNKKIRQRTHYEVLGVESTATLSEIKSAFYAQSKKVHPDNSSEESATASFLELKNAYDVLRRPADRRLYDYQLRGGGGRYPNGGQRYQYPNTAPQYDFSRDWSTYWSQNPDNSRSSREERDKSSREFMKSIVKWTAIGLVLVAGYNGGYLYLLAYNQKQLDKLIDEDEIAKCFLRQKEFRNANFESSEVAEIGRILKADVDEIWKTKTQRNENEIREEYRWFRALQDADHIRSLKEKRMEQKQKERNKWRSNDEE	274				flat	NA	NA								Ubiq-Med						23.7226		0	79	0	274	28.8321	0	28.8321		0.2634		-1.129		61.0906	71.6384	30.2456	79.9165	76.4849	68.4107	49.9042	13.5716	70.8352		3	0.0594796	0	0		12.8499	67.5121	18.9181	16.2029	11.9411	6.84027	15.7629		0.0936733	0.818178	0.144293	0.121076	0.0864759	0.0477716	0.117402		520.496		69.3671	0.642158	7.2255	15.3309	22.8683	11.6521	15.1945	10.7708	8.19012	11.9411	15.7629	4.72626	9.12842	0	7.4827	72.1363	26.8392	35.0467	0	2.49904	14.5706	0	40.0592	0	73.4853	39.794	5.78242
4508	4570	WBGene00001023	dnj-5			C04A2.7	Q09446, Q8MQF1	Q09446	MSSFDDPEKHFLGNLLEDDPGSSVTSATSPFAGINGSTSTALTSQVPTVGPVMCPTELSMSNAWPEPPPPYSPRHESWGLPSNANTTLLGSSSLTSSNWFPFTDQKETSSNEILSSLNLAAGSSSPALPSTPSRVPHHPSSQVHHFHHNLHHHTHTHNVQVQNHYFGAPPPGLESFGPTRTSSTSSSQIYDAIPNPSWNYTGLSNINADSNVLFSDWKNKNSSQTSPVSTVVSESSISSNLETRPVHPPLSPSEVVEIAKEKKNVSKSYAEHLSKSTAGTQKKGAPIGAEKKQKQELAKKMSNQLPIESIATRIVVKGQPHSAPVVSRMPFSYRDVAARSDHTSSSNHPNHQPDELQRKELSSADLKLNDSKAVRTKNNDHRETGKTRNTIDPTDFNKKNRVDNEFQKINNRKNKKEKAVTEVAAPVIFEGVHPVDSSSRYDVLKNLESPNQSYHEKKSANGRPPLIQKIFSRSSSPADDIIDTEEEDPHRVRSSSTHVHQNGNGQVKKDQRKRVAQVNQRRRKGRKEEPSWLQNAFSTFVDVLFFVWGYACFGLQWTLLLIVEVCQKIADIFVTFGKSLWAGTCKGLRNVILAFVYLCFFVVFAIKSVVVRLLTFINMIGAEESDETVEEQDWGCKKEIPIATNATEFADRLSRETIRDAYSVFGLRSDCSDDDIKRNYKRLAALVSPDKCTIDAADQVYELVDVAFSAIGYKDSRSEYTLENLKNNEVHEQLISVWNDMTKAVEEARNTIFCDCENTHFRVATSISPSQARSCKRCGVKHPAKQNDIWVEKRHLGLTSTYYTCTDNVVYDITSWATCKSQRAMLKNMRAHTHNVQYRLLSPMFKNSDFDAQSQYYNSSYPSSSTDARFLSDLQEEYSTLLRQRSLAQISFKNCEPREEDRSRRAANRRQKRWR	915				flat	NA	NA								Ubiq-High						15.082		3	701	681	915	2.18579	74.4262	76.612		0.9708		-0.205		84.7433	94.284	83.9867	37.1064	12.0216	16.8337	65.4114	91.3117	22.847		13	0.078022	1	1		175.04	493.731	108.83	228.273	282.013	115.992	153.857		0.126593	0.46403	0.0751121	0.171703	0.221061	0.0804528	0.109594		5672.08		513.827	284.442	405.723	111.383	129.196	56.7244	176.639	350.685	59.6569	282.013	153.857	128.152	144.137	251.943	146.152	319.344	229.9	192.681	276.102	72.395	321.689	14.3199	275.066	23.1991	133.979	466.002	152.878
4509	4571	WBGene00001025	dnj-7			C55B6.2	P91189	P91189	MTIYQHLLILWSSLFASTFAGTAEEVAKHLELGSQFLARAQFADALTQYHAAIELDPKSYQAIYRRATTYLAMGRGKAAIVDLERVLELKPDFYGARIQRGNILLKQGELEAAEADFNIVLNHDSSNNDVQEKTALIEQHRQLRHQIKSAYAGGDCATVEEYINHIIEIQVWDASLYRMRAKCLEERGELKKAIHDMRIVSKLSTDSTDTMFETSKLLYTVGDLEESLNVIRECLKLNPDHKSCYPFYKKLRKVVKSLESMKKKVENSDWMACLEEGQKTMKFDPTPSVQLNVFRITNRCQREAGHISEAIAECNEILNDDPSDADILCERAEAHILDEDYDSAIEDYQKATEVNPDHREAKEGLEHAKRLKTQAGKRDYYKILGVKRNASKREITKAYRKLAQKWHPDNFSDEEEKKKAEKKFIDIAAAKEVLQDEEKRRQFDQGVDPLDPEAQRQGGGHHGGFGHGFPHGFHHFGGGGGGEHSFKFNWG	491				flat	NA	NA								Ubiq-Med			SS			9.16497		0	11	0	491	2.24033	0	2.24033		0.0446		-16.625		23.2031	60.8008	31.1815	33.9008	65.2837	17.6394	40.2751	41.2405	35.2248		11	0.0576132	1	1		69.3409	18.4174	85.5118	105.328	73.2942	151.616	333.38		0.090341	0.0225022	0.113807	0.143977	0.0959859	0.22125	0.662114		3244.3		0.784967	124.141	253.327	57.8513	103.771	30.677	53.017	59.5596	367.573	73.2942	333.38	85.8991	55.9019	97.4644	76.8035	240.704	88.5573	122.408	113.012	260.931	24.7623	110.793	185.981	8.11688	91.8337	90.1652	133.591
4510	4572	WBGene00001026	dnj-8			C56C10.13	B2MZA7, Q95QQ1	Q95QQ1	MLLLRIGSLFLLVSSALSQKEDPYKVLGISRRASAKEIKSAYKSLAREWHPDKRKDEAASGRFMEIAEAYEVLSDPLRKERYDRFGTFDDVKQFEDNAERARSFYGFGGFGGFGFDESVFEYKYRMSYQQYQFKILEESNTKPYIVYIYSNYCQMCYRFHPQWKRVIADLEPLGYGIATVNGNREQNLMEKMRISHVPALVAIVEGRIIPMRIDSSFSDRSIVAFAQKVIPSYFMTKINSGVMLSRFVDQWKSSNKISVVIFGAAANPRIRYLLAAMKYSQFARFAYVSLSDSSDEVRILRESVDIKCVQCENILIYGDMEHEDAVDRLSISEAKKLTMEAIDEFIERNKVLTLPRLSSQELLDEVCPVSSRSPRHLCVILPVTSHSSEEEHVDAFRRYVKDTKSIWKSKKVNFSYIYVDKQKDWVKPFAEKRKGELKNEGRDLLIFWRTEYKKARFTWLEGAWTGHKETDDLIMNVVEQRKRLDETCTVGNINDEYGLSIFTRCSRAFWRMWEVVWFRVSNEETYMFLSAVGTLFMIMSVGWLFSYFSEKPSDIKKRKPKANDVADLTGDPTIASDWHPDDPNTKKKDGDNSKQISSGKSKWAVAMKPLIHELRAETYFGMIRLLKPGCRSMILLVDEENKDSLINKFSQYVYPLRNNKTFSFGFLIVPKNLDWFRKLLEHTLPTDGKPTPEPDVSQSMYKRLKLINHRHTIGTVLTLCGWKLYFSIYHPKHVELSRRNFIDTDEEPSSDDEASYRSDEFASMGEKKKLHRSSSQRGVNMENVLDGFPNWMDRLLEGSIRRYYIPEWPDNLK	813				flat	NA	NA								Ubiq-Med			SS			1.23001		2	137	95	813	5.16605	11.6851	16.8512		0.1706		-11.538		23.3997	70.2555	52.4048	11.0268	11.6679	23.1147	62.0953	73.8025	17.7892		15	0.118812	1	1		238.847	231.058	83.2069	83.2393	193.54	55.5261	81.4184		0.328091	0.314032	0.094165	0.0942052	0.25028	0.06093	0.0919548		4416.3		227.923	170.565	82.199	151.598	106.651	27.144	46.5072	161.786	87.3332	193.54	81.4184	106.928	60.0994	260.371	281.567	374.91	150.115	286.319	348.88	68.5611	132.663	171.203	224.264	108.733	32.3011	391.534	81.1845
4511	4573	WBGene00001027	dnj-9			F11G11.7	P91243	P91243	MSMSSSSSICGDEDGDLLLDEEEEIDFYAILNVPKDATDDEIIKAYRKRCLMFHPDRFVDNDEKKDAERVFVKLRRAHEVLLDPKQRAIYDALGVQGLDTQGWELVSRSANPENIRKEYEFLQRLKDRELMLQRVHPTSAFMIKTTIAGMFQENDEDRYPPQLLGISLSQSVDCAFTGVDRFGLSGRVKTGNGRGDGSVSAVWKRVAGSYNLENTISLSAESVSLTCRAARNVFTRAAVIVQPQLQYNMLHEAIIPSIAMIYSMRLHTRWQGSIVLNISPIANALTTTMVHTENNHAKAVGSLTLSPINSNVRLVYYIRKPENDSITEMSVQLTTYGVNPAISMDRRLSRYSRISCSFHFSFPSCLLYTKFKLKAGQSTFDWQIVLCDDKEALSRSVLYGVAIPYFSFQLAKVIFRPWWEKFKSMFEDNSREQEVDVAKKEEAANIVSLMRATAERIKRDEESKQGVIIESAKYGQCDVSGTRAYPLAGERTIDVTVPLQAMVNDSQLRVYTVKSQLPGFYDPCPGEPKMLTVRYIFRGEEHSCTVADEMPLMLPLRAHRLSSE	564				flat	NA	NA								Ubiq-Med						4.25532		0	28	0	564	4.96454	0	4.96454		0.0022		-13.004		21.7858	62.8224	45.3476	30.8057	16.2736	14.3159	49.9042	62.3581	30.4397		10	0.09839	0	0		20.2909	73.0056	39.2235	24.3798	33.9964	24.0983	79.4573		0.0740108	0.329677	0.15368	0.0902714	0.130527	0.0891364	0.369578		930.417		76.5075	5.53012	35.7752	19.6075	35.682	43.7501	8.74134	9.54036	37.0489	33.9964	79.4573	94.635	34.4739	9.5048	15.9689	21.717	101.677	12.2034	27.1375	27.6546	22.9116	8.1357	42.2318	0	36.2835	38.6116	51.6342
4484	4546	WBGene00001028	dnj-10			F22B7.5	Q8TA83	Q8TA83	MFVLNRSSGLIHRSVPLLAQVSTPTTSTTKLAQLHTTHALSKEDYYKTLGVDKKSDAKAIKKAYFQLAKKYHPDVNKTKEAQTKFQEISEAYEVLSDDTKRQEYDAYGSGGGPAGGRGGAGGFHHHGNVDVNEIFRRAFGGGGGMGGFNFDNFAQSAFGHSAAQEMVMDISFEEAVRGATKNVSVNVVEDCLKCHGTQVEPGHKKTSCPYCNGTGAVSQRLQGGFFYQTTCNRCRGSGHYNKNPCQECEGEGQTVQRRQVSFNVPAGTNNGDSLKFQVGKNQLFVRFNVAPSLKFRREKDDIHCDVDISLAQAVLGGTVKVPGINGDTYVHIPAGTGSHTKMRLTGKGVKRLHSYGNGDQYMHIKVTVPKYLTAEQKQIMLAWAATEQLKDGTIKGLEKNQKTEEKETKKNEEKKSEGASESQKRRSEPVAENAETIDENQENEGFFEKIKRKIFG	456				flat	NA	NA								Ubiq-Med						13.5965		1	115	45	456	15.3509	9.86842	25.2193		0.5574		1.617		87.4871	55.7062	54.8293	91.1226	98.5802	46.674	85.2174	68.8529	97.6812		34	0.037694	0	0		22.2148	137.573	26.4975	31.1208	61.4705	39.3326	131.157		0.0520067	0.441232	0.0626613	0.074408	0.158472	0.0959252	0.412172		1123.1		144.628	27.4769	60.2025	28.702	25.8454	34.0194	24.2914	25.7778	19.6584	61.4705	131.157	15.2999	61.6165	64.9774	21.1161	44.6783	44.0073	55.1611	5.20833	15.1109	12.6881	0	71.9195	0	45.0245	67.3909	15.6723
4485	4547	WBGene00001029	dnj-11			F38A5.13	Q94216	Q94216	MTTGNLQVAIYGFTARSRAFEPAGICYETRLIRDKLTLGHCTLPIYKNSPVAKPVTEQQRKKSSEEPAELRKDLFDADNEKYEKYLMKLDPNDCKNQDHYKVLGLSKLRWQATSDEIRFCYRQKVLKHHPDKKKHRGIVMEKEEYFTCITKAYEQVGMSDVKRQAFDSVDHKFNDIIPNEKSINHNNFYNELAPVFQLNSRWSNIKPVPELGKSDATREDVENFYDFWFNFQSWREFSYLDEEDKERGEDRYERREMEKQNKAERERRRKEEAKRIRKLVDIAYAKDPRIIKFKKEQQAKKDKAKEDKQRAIREKQEAIDREKREKEEAEAKQKEEADRKAKEEREREKKERDIAKKAMSQQRKRLKKLADEAGHWTENPRDKLTEMERIERICIGFTVDQLRELCEKVESLSIASEIQTALTDAEILKKEAAGAKVTITEDKNKENEKQADKETWTSEEIQLLVKASNTFPPGTVERWVQIADYINEHRKDSTGLPPKTEKQVIKQCKAVQTMNVKLPSTTQNQLGTALPDEDVWSATEQKTLEDAIKKHKSSDPERWEKISTEVGTKSKKACIRRFKYLVQMVKNKK	589				flat	NA	NA								Ubiq-Med						12.5637		2	123	75	589	8.14941	12.7334	20.8829		0.0476		-18.859		25.9519	73.434	58.1037	4.70892	25.5859	29.8674	92.9428	8.26333	45.7504		5	0.0410959	0	0		41.5155	462.477	70.7054	52.1269	96.7502	49.5723	181.425		0.0454687	0.939812	0.0799955	0.0577618	0.112786	0.054776	0.234658		2301.51		495.372	89.1432	66.0603	42.0249	84.6358	39.7535	48.8384	47.1775	113.021	96.7502	181.425	58.3619	8.09651	23.9051	74.1186	73.4491	109.537	26.5207	67.5199	92.8071	70.5741	6.61026	140.87	52.2704	17.6544	147.475	27.5347
4486	4548	WBGene00001030	dnj-12			F39B2.10	O45502	O45502	MVKETGYYDVLGVKPDASDNELKKAYRKMALKFHPDKNPDGAEQFKQISQAYEVLSDEKKRQIYDQGGEEALQGGGGGGEGFHNPFDVFDMFFGGGGRGGRGERRVKPTVHNLRVTLDTLYKGVTKKLKISRTATCKGCKGLGGNEGSAKECSDCRGRGIKVRVIRMGPMVQQMQSHCDSCNGEGSTFLEKDRCKKCNGKKQVKEDEIIEVGITPGMKDGEKFVFEGKGDEVIGIEKPGDFVVVLDEVEHEKFVRKGDNLIIQHNIDLSEALCGFVRTISTLDGRTIFYRVLPGEVIAHADVKVIHNEGMPMRRASSDKGDLLVQFDVKFPDKINPDAAKKLADLLPGKREEIIDEDAEVVELTELDPQASRRNFAERDDFEGHGGFGGHGHGPQGVQCQQS	402				flat	NA	NA								Ubiq-High						12.4378		1	71	36	402	8.70647	8.95522	17.6617		0.1839		-16.078		78.4181	37.8728	54.2889	84.8882	83.6527	57.5903	84.3405	50.9482	96.4726		26	0.0604534	0	0		149.026	404.083	149.458	144.891	114.761	157.552	253.895		0.12169	0.41676	0.122085	0.117915	0.0911592	0.129554	0.226739		4747.25		406.551	103.398	134.381	168.287	181.145	89.7327	92.4809	225.812	127.237	114.761	253.895	65.6982	195.457	142.929	112.043	234.21	266.148	163.588	67.4959	143.185	231.896	169.233	429.305	69.8649	224.185	259.289	75.0481
4487	4549	WBGene00001031	dnj-13			F54D5.8	Q20774	Q20774	MGKDYYKVLGISKGATDDEIKKAYRKMALKYHPDKNKEAGAENKFKEIAEAYDVLSDDKKKKIYDQFGEEGLKEGGPGAGGGGGGGMHYEFRGDPMNIFSSFFGGSDPFGAGGPGMFDLGGGAGGPNMFFMNQGGMDDGMFGGMHQGGRRGHARQDPAVLHDLSVSLEDVLKGTTKKMKITRKVMTDNAQRLEDKVLTVTIKPGWKSGTKITFPKEGDQHPNRTPADIVFVIKDKPHPKFKREGSDIKRVEKISLKSALTGLDIMIPTLDGADYRLQLNDVIKPGTTRRLTGKGLPNPKSPSHRGDLIIEFDVEFPSQLNPTQREVILRNF	331				flat	NA	NA								Ubiq-High						21.7523		0	55	0	331	16.6163	0	16.6163		0.5827		5.567		78.7767	43.4169	38.3616	91.4616	90.0909	88.3542	64.3552	46.1115	95.7873		15	0.0398773	0	0		160.19	92.9248	216.519	284.585	70.3448	332.142	80.0588		0.148796	0.0812394	0.212223	0.298878	0.0603083	0.367161	0.0692127		5112.41		89.5251	90.8353	157.049	183.053	194.972	263.356	269.184	216.678	178.096	70.3448	80.0588	423.289	324.015	99.5643	140.406	110.843	189.201	123.963	215.838	422.354	69.6159	184.042	133.98	128.855	401.278	151.075	200.937
4488	4550	WBGene00001032	dnj-14			K02G10.8	Q21162, E5QCE7	E5QCE7	MNSDGLREAEEGRTSGGASPREESPAADHSHDPKKGLHLYNVLGIQKNATDDEIKKAYRKLALRYHPDKNLDGDPEKTEMFKEINYANAVLSNPNKRRVYDEMGETGLKLMEQFGEDEKILQWMLKPWFKWTFFAFGLLTGGFFCCCCGCMCCCQCCCNFCCGKYKPKHDDEFADETSDGDVIVDQPTASEPMPDTNNRQVPIVIAMPPPPSQKD	215				flat	NA	NA			1.24175	1.51145	0.0263219	0.00107801		Ubiq-Med						10.6977		2	95	91	215	1.86047	42.3256	44.186		0.3399		-27.453		51.0734	43.4169	42.3876	58.9732	70.8843	87.7401	38.8971	3.30631	73.4807		6	0.128571	0	0		10.8018	2.76699	17.8492	78.6251	6.24201	58.8577	29.0057		0.0558673	0.01374	0.0958094	0.626378	0.0315402	0.405103	0.165612		742.15		0.437297	33.6929	40.7427	13.2354	22.2456	5.11778	144.262	59.0484	78.8315	6.24201	29.0057	23.5841	29.2358	0	27.7406	0	31.1012	35.3015	0	60.684	0	0	36.1775	0	16.703	46.8663	1.89418
4489	4551	WBGene00001033	dnj-15			K08D10.2	U4PF47, Q21324	Q21324	MSTRHLLHQIRAKTHDHTKLHPSCWNCKKDVQDPIICKKCNVIQPVTSGQDYFNYMGVKFDFRLDQDELKQKFHQLQSKLHPDKFVMATDEEKKLSEEHSRKLNEAYKELADPFKRAKYLIKEYGEEHPENLQNSEILMEMLERNEEIDEMHDENALKAEKSRIETEIDEQLEQLGTHFESKKIPEARDVIGRLTYLYSLKNTVNTKLGLN	211				flat	NA	NA								Ubiq-low						0		0	22	0	211	10.4265	0	10.4265		0.0037		-27.815		35.0774	44.6156	31.1815	58.9732	53.4095	76.0771	30.6313	1.86686	61.378		3	0.038835	0	0		5.78872	29.7997	11.6485	10.4152	8.27201	5.31446	5.02996		0.0821329	0.641283	0.180262	0.158158	0.121653	0.0748999	0.0706072		222.287		31.1365	3.94509	8.23772	1.51679	14.043	9.14737	12.1479	13.9513	1.21056	8.27201	5.02996	18.9408	0	0	0.130389	8.68995	14.1539	5.97179	10.6446	5.56797	4.85475	0	18.5889	0	7.90945	18.196	0
4490	4552	WBGene00001034	dnj-16			R74.4	C1P627, Q22028	C1P627	MSKATTPGDQPKVSEMDFYQLLGVEKMASEAEIKSAYRKLALKYHPDRNPNDAHAQEEFKKVSIAYSVLSDPNKRRQYDVSGPSENQLDFEGFDVSEMGGVGRVFGALFSKLGVPIPTQIVPKVLAQARHICMGQECDVQARQLPPGETVTSSVSKQHAHFYEINIQEEHRKNGVAIICKSSSSKFKLVLFDKEGGVRMIQESGKRGKAGTQADMFFVPYNVANIQEFNAMKYHLEDKETPLAFHYLDSFEMQTATLLETRKHYIAVYGDNWISDVKYSITFLPVEPSAVEQLNEIQDTEKSISIIKKEMLDFQREFTEAKRKYDEAVAKLKVQDDTILKALAHREELYNEVLQKSQEPYNKKVSPSKSSGGLLGWFK	378				flat	NA	NA								Ubiq-Med						2.1164		0	46	0	378	12.1693	0	12.1693		0.0939		-20.425		48.622	57.3888	45.3476	35.3918	59.7028	41.098	77.2366	41.2405	57.2071		8	0.0723861	0	0		57.2673	61.204	16.2707	38.9721	7.39373	33.7275	43.0027		0.285522	0.311258	0.0673547	0.178064	0.0295225	0.150495	0.200166		1005.81		66.1933	33.0699	14.1496	51.1746	19.9757	8.70645	33.825	27.4429	41.0322	7.39373	43.0027	3.24406	22.998	56.3101	67.1206	6.2543	47.009	37.6213	109.032	40.0578	115.115	70.521	11.002	38.1538	2.21147	29.85	3.34042
4491	4553	WBGene00001035	dnj-17			T03F6.2	O62360	O62360	MKCHYEVLEVERDADDDKIKKNYRKLALKWHPDKNPDRIEECTQQFRLLQAAYDVLSDPREREFYDRHRESILKGKNTDFEEQSTDLFPYFTASCYQGYENDKNGFFTVYRKVFNILVSEEYDAYNDSTIVYPEFGDKDTDLEQTVNGFYGFWSSFSTTRSFAWLDHYDITQASNRFESRQIDQENKKFRDVGKQERNEQIRNLVAFVRKRDPRVKAYREILEQKKLEAHKKQADNRKKQIAKNQELANSYLNDKEAEAARLAHLIEVSLQMAEDYDTCSDECDEEGEELPYCVVCSKSFKTVNAKLNHENSKQHIRQLNELKKHMKEEDSTIFTEAEPKPDETPKGKKNKRKDRKKGNGIFDVEETEAVEAEIQEAPPVENEQPEEEEKECTPEVVKKEKKKRRADKNQNPSATVEEEAPKSTEPKSAICDKCREVFDSRTRLFAHLQETGHATLLINKPGEKGQKKAKNKKGQRGNKGDDEDW	485				flat	NA	NA								Ubiq-Med						15.6701		3	205	199	485	1.23711	41.0309	42.268		0.2414		-18.929		53.7018	78.3616	55.3967	13.633	35.7775	52.7733	77.9759	44.7605	54.9718		4	0.0395833	1	0		13.2987	262.531	26.7708	28.3442	25.4814	7.97492	81.5503		0.0307377	1.43131	0.0638646	0.0678728	0.0606022	0.0182086	0.223793		990.97		281.441	32.1253	42.5647	0	31.9967	20.6085	28.1399	31.054	18.6426	25.4814	81.5503	14.9173	0	21.2844	28.6919	85.3052	59.5804	15.9244	0	14.9163	10.3737	0	61.3802	3.30199	0	74.8401	6.85025
4492	4554	WBGene00001036	dnj-18			T04A8.9	Q22138	Q22138	MLRLAVANQKRSLFLSVPCSSQQDHYKVLGLAQSASQKDIKSAYYKLSKQHHPDTNPTNKEEAAKKFHQVAMAYEILSSEDKRKAYDMTRIRTSPMPNDPSSFSNRYRRRTSSNLKQYTDIDIDYKDFEHFQRSTRRRPQYHSHFDMPNEFYAEFGGFKKRVFKSEYEEAQEKHGSMYKDGRAAQREMEELRRQVEREQAAHQARYPIPTFEQIMRDKRAKEASEARQYMAGMFVTAVIAGFLTVLLSR	249				flat	NA	NA								Ubiq-low						0		1	162	119	249	17.2691	47.7912	65.0602		0.2704		-12.39		52.1469	62.169	24.4436	52.9452	57.1088	81.4419	66.5168	15.5834	63.8615		1	0.0655738	1	1		10.7455	27.1105	5.47663	8.84235	10.8315	0	6.74259		0.182115	0.635822	0.0852097	0.145178	0.183842	0	0.107014		235.302		28.4217	6.15731	6.75586	7.19787	5.0624	6.71277	6.75266	2.24685	0	10.8315	6.74259	0	0	3.09299	22.8362	0	17.2145	0	37.5375	0	14.6761	16.6141	18.3608	0	13.947	0	4.14161
4493	4555	WBGene00001037	dnj-19			T05C3.5	O16303	O16303	MFGGGSSGPVDTTLYTTLNVRPDASQADIKKSYFKLAKEYHPDKNPDHGDKFKEISFAYEVLSSPEKRRLYDARGLEGVQGGGAGGGGGGFPGGLFSHFFGGAGGDDDDDDDDMGGHPFGGLFGGMGGMGRGGPRRRKFQDTVHPLNVTLEELYVGKTSKLKLSKKALCKTCEGSGGKKGEKYKCDACRGRGVKTIVQQIGPGMLQQMQVHCDACKGSGGKVPAGDKCKGCHGEKYENVSKILEVHVLPGMKHNDKITFKGDGDQSDPDGEPGDVVIVIQQKDHDIFKRDGDDLHMTKKLSLNEALCGYNFLIKHLDGHPLVLSSKQGDVIKPGVIRGVLGKGMPNKKYPELKGNLFVEFEVEFPKEHFLDDEKAYAVLKSCFPTSKVVNVTPAAAEVSLMEYDEKKYSRGRGGDAYNEDSDEEQHGGHHGQGVRCQHQ	439				flat	NA	NA								Ubiq-High						24.1458		2	116	92	439	5.46697	20.9567	26.4237		0.8841		-5.484		84.0604	47.9833	61.5107	93.2007	89.4719	78.3616	67.664	59.9263	96.3105		29	0.0437788	0	0		264.309	540.347	232.41	261.329	217.531	271.926	432.072		0.135154	0.321716	0.116935	0.133427	0.108636	0.139593	0.241671		7828.98		544.35	198.321	262.632	420.437	270.578	130.726	280.389	300.372	261.512	217.531	432.072	285.919	169.18	266.642	181.347	321.339	473.165	251.705	129.515	443.632	257.946	150.947	561.42	194.809	435.895	245.004	141.597
4495	4557	WBGene00001038	dnj-20			T15H9.7	Q8MPX3	Q8MPX3	MRILNVSLLVLASSLVAFVECGRDFYKILGVAKNANANQIKKAYRKLAKELHPDRNQDDEMANEKFQDLSSAYEVLSDKEKRAMYDRHGEEGVAKMGGGGGGGHDPFSSFFGDFFGGGGGHGGEEGTPKGADVTIDLFVTLEEVYNGHFVEIKRKKAVYKQTSGTRQCNCRHEMRTEQMGQGRFQMFQVKVCDECPNVKLVQENKVLEVEVEVGADNGHQQIFHGEGEPHIEGDPGDLKFKIRIQKHPRFERKGDDLYTNVTISLQDALNGFEMEIQHLDGHIVKVQRDKVTWPGARLRKKDEGMPSLEDNNKKGMLVVTFDVEFPKTELSDEQKAQIIEILQQNTVKPKAYNGL	355				flat	NA	NA								Ubiq-High			SS			15.2113		0	35	0	355	9.85915	0	9.85915		0.3841		-20.537		72.2943	56.5782	32.0757	73.4169	69.5185	72.6971	63.2498	55.2616	86.0059		17	0.0971429	0	0		73.6977	173.793	164.863	497.173	322.952	306.945	660.263		0.0346651	0.0857856	0.0810208	0.292023	0.172082	0.16217	0.428903		6463.64		180.858	359.075	308.883	129.112	172.16	121.681	534.231	465.814	253.051	322.952	660.263	753.258	188.582	14.6069	68.6781	211.468	157.222	78.3757	62.1729	484.855	193.374	25.4574	62.2017	101.201	88.7216	148.412	316.977
4496	4558	WBGene00001039	dnj-21			T19B4.4	P91454	P91454	MTGGLIVAGLGLAAVGFGARYVLRNQALIKKGMEAIPVAGGAFSNYYRGGFDQKMSRAEAAKILGVAPSAKPAKIKEAHKKVMIVNHPDRGGSPYLAAKINEAKDLMESSKS	112				flat	NA	NA								Ubiq-low						15.1786		0	15	0	112	13.3929	0	13.3929		0.0033		-16.314		49.3368	35.5072	13.7141	67.1408	92.4638	61.3142	55.6743	3.94252	88.6121		4	0.102804	0	0		6.46081	16.0496	8.65539	6.59332	12.6397	12.9681	0.71038		0.112135	0.334174	0.156173	0.114698	0.245729	0.253733	0.0112106		264.755		15.8523	13.7958	28.845	19.3022	5.13539	19.0154	1.46805	15.4646	0.692842	12.6397	0.71038	0	0	0	10.3862	30.4423	4.15492	5.61526	0	4.33921	0	7.4011	13.7495	0	37.1076	18.637	0
4497	4559	WBGene00001040	dnj-22			T23B12.7	O17002	O17002	MPLKPGANPYKILHLEKGCTDKEIQKAYRAQCLKWHPDKNLDNKEEAERRFIEAKEAFDFLYDKEKREEYDNREERIRMAQEHHSKRMAEADGKRKKLIEDLEKREKEFSNGGKRSADGSTPMTAAQQAKKKKTDQRNFKEEIEAIRRQLEKEVNEEVKQKATLMKTEREKHQKSQEKLTPRLLLKWKTSEGLDYSEDDIRKLFSTFGIISHISSAIEKKDRRKRILEFESGANAWGAELETGNAPMPEITCEWLQPPVETVKKASDEPVKSTNTGANNLEHMSLDDLEAQIMGGF	296				flat	NA	NA								Gon						3.04054		1	99	37	296	20.9459	12.5	33.4459		0.0701		-31.055		49.3368	52.8519	48.0496	33.9008	72.2771	62.7733	83.3775	2.35323	68.2535		3	0.024055	0	0		12.71	296.343	16.6949	12.2782	9.33893	6.23618	14.754		0.0357378	4.11518	0.0474745	0.0344818	0.0260126	0.0172213	0.0417249		701.331		321.509	13.0917	12.0893	31.4897	20.4655	12.1831	8.14294	28.4683	28.7647	9.33893	14.754	0	9.16102	3.97084	0	15.7892	12.9558	3.98823	7.98722	3.72803	14.3456	14.8357	44.3096	0	57.4765	12.4864	0
4498	4560	WBGene00001041	dnj-23			T24H10.3	Q22751	Q22751	MFLEECKTHFNTDCLYELLGVKKDCDEKALKKGYYRQSMRWHPDKSNLVEEDMQTYTTKFQLLNKAYQILSDEEKRKIYDETGSVDDEAGELNEDALKAWRMIFKKVTKEDIDSFMKTYQGSREQKDELVVHYEKFNGDIAKIREYAIGFDGVEELKEALDKLIDDGEIEKTKKYETSTSDKKMKAYKRKAEKEAIEVENMTQNNSDLVALIQGRQKERGTSFLDSLAAKYAPSSSKKAKRQ	242				flat	NA	NA								Ubiq-Med						12.8099		1	64	31	242	13.6364	12.8099	26.4463		0.0265		-28.148		42.3778	64.7187	43.1516	34.6475	66.5979	62.0437	55.6743	2.08794	67.6124		2	0.0421941	0	0		46.3903	88.9382	35.4635	20.2993	12.0895	46.0805	13.1778		0.214721	0.512609	0.156244	0.0838331	0.0482905	0.212982	0.0528672		980.889		91.6251	21.7316	6.81113	22.363	44.7862	18.8022	18.6886	29.5777	6.34266	12.0895	13.1778	51.5952	27.7193	30.2611	81.2652	45.1427	51.1345	79.3895	32.5668	51.0946	3.21688	0	66.8844	40.9624	74.4424	59.2187	0
4499	4561	WBGene00001042	dnj-24			W03A5.7	Q9TY07	Q9TY07	MAPREDSPYITLGISSTSDDVEIKKAYRKLALKWHPDKHTDDKSKEEAEQKFKKIAQAYEILTDKKKRADLDRTENPGLHRRRSTPGGMHRMHSHDMFRSPFDIFREFFGNRDPFENVFFDDAFTFPDVDSYAFKHPPRSADFTTKNHYHRFPSSRVHIFYDENKNTKERDDKNTFSTVIRFSSPTEPGKNATVRKTSTSTKLVDGKKIVTKTVENGDEHIVEVHEDGELKCRTVTTPPTSPTVTVAAI	249				flat	NA	NA								Ubiq-High						5.22088		1	122	79	249	17.2691	31.7269	48.996		0.6835		-21.94		50.0909	62.169	25.3918	48.3026	21.4468	91.0931	72.5718	15.5834	70.8352		0	0.045082	0	0		69.348	6.40865	110.03	511.591	106.695	254.175	72.4414		0.0653399	0.00570022	0.107802	0.82635	0.104195	0.289985	0.0684541		3487.34		2.63597	97.5809	0	26.2522	79.2571	179.16	867.757	219.027	0	106.695	72.4414	250.463	395.665	14.3943	134.165	30.7252	82.9925	24.8226	182.797	130.74	117.964	72.966	50.4134	38.638	8.60926	4.8921	296.283
4500	4562	WBGene00001043	dnj-25			W07A8.3	A0A486WXP9, D7SFQ5, D7SFQ6, G5EDJ6	A0A486WXP9	MVFDEEPPAQKKWTQQATTSAFGLMESLKGQGSSLAKNLKNFGKSLVKEHKSQGATTPPEHRDDDIRLTWLTNRIVLADTLHKSKEGLLKAETAVVREMIDCQPYVVVNVHAEPLKLDGYAKSVHVPLGSAAKGGLPKYPTIQALVPILNEYCLLTNDAAIVIFGNDENVQITAAFCLIASRTISRVSEFMSDSLPNRFDRLPVTYHLFLEQTKHVCKYHARRQQLQSGAILNQIILEPGTLLIDGDLYVAIQQGINQLKVVEFSANSCRNRQGQLVFNMESTETVDDVVIFLGKKSDVKHPILASKFNTQLLHSEDSSIIFTSSEMDVSKMIASAMPVQDLRMIVNFATRRMPTLNTFQFDRYKLLCVRNDRELDGYQRSYGDVDSEDESPILRSARSKSGTKAAETSSSQGNFFDSLQFEDRQEPHHFREQRDSTLLDHHDDVTHHTADLLDGFTIGGTEKLSPANETPILSAPTPASSDYDSMTSSQNRRNPSPATAIDDLLGLGTETSAPAPAPSTHFNNSSSGANLVDFDLGAPIKPTSSASNLSTASPATSSWSNTDLLGGFSPMKPQTTSTPPNTRNPSASNSKPVSQVNSQADFEAFLSNYPEQRQAAPQNTQNVSQKTQQTRPQNTYKPAFGDAATGSAKVSMDAFSDLLNQGGFKPTQRENQKQSIGNMLKVEQSKNLTPEEIQIRDWTQGKERNIRALLGSLHNVLWEGADRWNQPSMGDLLTPDQIKKHYRKACLVVHPDKLTGSPHLSLAKMAFTELNDAYSKYQNDPAAM	784				flat	NA	NA								Ubiq-Med						4.84694		1	362	310	784	6.63265	39.5408	46.1735		0.9986		9.721		72.5915	93.3235	76.927	19.6807	47.5215	27.9833	19.8059	84.5861	16.0403		15	0.0629012	1	1		106.284	119.529	78.3959	165.926	27.6909	114.868	194.825		0.151567	0.173737	0.107521	0.258616	0.035509	0.165839	0.31798		2953.76		124.279	40.8772	85.8851	50.9458	80.2589	70.8349	116.61	201.482	56.1222	27.6909	194.825	175.892	110.221	62.059	148.537	40.2185	112.904	53.8084	79.024	72.3893	402.8	51.115	81.2014	79.7106	162.278	106.616	165.173
4501	4563	WBGene00001044	dnj-26			Y39C12A.8	Q9U2L4	Q9U2L4	MPIPKSAKSDYTKEQKDLVGNICQCKDFYKILNVDKKASPDEIRIAFRKRIREVHPDKCKHPSATEASKVVNNAFSLLMDPAKRRQYDLQNAETSNENLYKRCNRNKNQRKQEYSNTQRQNHKKSEPSNGKRNEQNSSFKQDHNSKNHQSNHQKTKNKKSNPYSNQNNFNNTRKDYREEKSGFSWNTGSADDYEDFVYRNYQSYQQQQQNQYARRRHEEYTDGFKYSSSSNPHSTSNEPFHDKSHNSDVEKEEYLVVIFFIVVTIVLFGLIVHGMYTGSLLRTVFNLVITYLRIIAGIFGVFCWISWKIFQLIVNLSWKSVTRIAIPVVLKTISITAEVVSSCFGFLWSFSKGVPCWIWSFLTTF	365				flat	NA	NA								Gon						15.8904		1	191	160	365	8.49315	43.8356	52.3288		0.9161		10.895		39.8256	57.3888	24.4436	32.3753	33.8467	56.1066	21.4665	52.3753	70.2039		3	0.180556	1	1		0	57.6186	0.0954351	0	0.0449954	0.143215	0		0	203.136	0.00165093	0	0.000777697	0.00247953	0		80.0757		63.2078	2.51491	13.553	0	0	0.3898	0	0	0	0.0449954	0	0	0	0	0	0	0	0	0	0.365297	0	0	0	0	0	0	0
4502	4564	WBGene00001045	dnj-27			Y47H9C.5	Q9XWE1, Q25AR9	Q9XWE1	MRAIVLLSVLISCYLVIAEDYYELLGVERDADDRTIRKAFKKLAIKKHPDRNTDDPNAHDEFVKINKAYEVLKDENLRKKYDQFGEKGLEDGFQGGNNYQSWQFYNDNFGIYDDDQEIVTLNRADFQRMVSDSNEIWFINFYSTYCSHCHQLAPTWRKFAREIEGTIRVGAVNCAEDPQLCQSQRVNAYPSLVFYPTGEFYQGHRDVELMVDFAIQRLKSEVLHLNSENWKALSEDWEPYNRLPWVVDMCGGDHIDCLSSTTRRKLSSMLDGLANVATIDCNAEEALCSKFNPITSGVMWFPARKLVKKSQINIESMDAQEISKSVIQYLDELEDISVESLQRLLEGNDPDEPIAVWMLANDAQSTERKDFRRLPALVTTQIFKFDCSKSSEICDELLDKTKLPQFMVFKTTGGYEIDYAGSKDFHAASTFIREASKSHIHVLNRDSYEYAISGGEFYIIDYFAPWCPPCMKLLGEYRRFHTATSEDSMLHTVAIGSLDCVKYKDLCQQAGVQSYPTSIVYTPDGKTHKMVGYHNVDYILEFLDNSLNPSVMEMSPEQFEELVMNRKDEETWLVDFFAPWCGPCQQLAPELQKAARQIAAFDENAHVASIDCQKYAQFCTNTQINSYPTVRMYPAKKTKQPRRSPFYDYPNHMWRNSDSIQRWVYNFLPTEVVSLGNDFHTTVLDSSEPWIVDFFAPWCGHCIQFAPIYDQIAKELAGKVNFAKIDCDQWPGVCQGAQVRAYPTIRLYTGKTGWSRQGDQGIGIGTQHKEQFIQIVRQQLKLDEHDEL	788				osc	1	77.18								Ubiq-Med			SS			0		0	11	0	788	1.39594	0	1.39594		0.2792		-9.31		13.7411	70.2555	14.4461	32.3753	6.71088	16.5586	16.3301	69.1378	19.0469		7	0.0881226	1	1		10.8804	27.0583	41.2548	161.014	26.3834	35.2503	6.29045		0.0366035	0.0962678	0.154583	1.09446	0.0936416	0.129178	0.0208402		1353.09		21.0149	75.4328	16.5046	24.2932	50.5777	17.2123	114.655	113.406	197.702	26.3834	6.29045	109.723	23.276	7.09482	6.94359	253.465	98.9137	6.05786	12.0579	56.86	0	17.5331	31.804	0	0	43.3815	22.5074
4503	4565	WBGene00001046	dnj-28			Y54E10BL.4	Q9N3E0	Q9N3E0	MKTSLVILLSCFEFIYSLDDKTEAQREYEAGNALFVNRQYSDALTHYHKAIELNPTMYQAIFRRATTYLAFGRSKPGLADLDTVLSQKPDFAGARQQRASVLLKMGQLERAAADFRYLIDHSASQETSQEAQEKLELISEHINQVEMLKSWITNGDCNNVIESTTHLLETQPWDASLYIYRAKCYVAEDKVKSAIHDMKHAAKLSSDNTELLFEMSELEYKVADVRDSLGSIRECLKLNPDHKKCYTSYKSLKKIVKSLDSMKASIEQQEWTKCLETGEKLLEKNEEIPIRMNIFRLMCQCNREDGNLGEAIQQCTRVLEFDDSDVETLIQRAEAYMADEEYDMAIADYEKAEEWDSSNDAVRTGKDQAKRAKELVGKRDYYKILGVRRNANKREITKAYRKMAQKWHPDNFQDEKEKKKAEKKFIDIAAAKEVLSNEEKRRAFDNGQDPLDSEAGRGGGGGGGSHGFHNFHGFNPFGGGGGGGRGGGDFFFHF	494				rising	NA	NA								Gon			SS			11.9433		1	52	37	494	3.03644	7.48988	10.5263		0.0287		-6.876		22.0953	64.0776	14.4461	34.6475	75.0725	17.0597	37.4797	37.89	37.411		16	0.0613497	0	0		5.14296	86.4628	4.08761	2.89664	1.45352	0	20.3069		0.0446408	2.55145	0.0351583	0.0246619	0.012225	0	0.202981		229.049		93.6004	1.43471	18.3137	9.29174	5.12139	2.20005	3.62814	0	11.1466	1.45352	20.3069	0	0	1.72169	2.34172	0	7.47747	19.3681	0	0	0	0	17.4001	6.17467	0	8.0685	0
4504	4566	WBGene00001047	dnj-29			Y63D3A.6	Q9U1W0, Q9U1V9	Q9U1V9	MGRASFEYDEVGNTFYYVLVAFYAIILFPATYLCLPGASKPEPEHVINEHECQCDGCDKKRRQKAANKPWRRTKKIITIVVLVVAWAIFAIIVKKTTEIEQTHKDYDPYQILGLDQGADEKAIKKAWRDMSKIHHPDRGGDAQFFDKIAKAHQALTDKEARENWEKYGNPDGPTATTFGIALPKWLVSKEYGLWVLAFYGLIFMIILPVSVGMWWYSSIKYSADKVLLDTTRMYYYFINRTPRMEIGRMIAVLSGSFEFSKQYNKEIQERETDDYEVPRLMKQIAGVNDKGKEQPLSQPYALKSRVLLHAYLSRLPLESQNDALEEDQSYIITRILRFVEEMVNCSQNLMNYSQHTKISIETFDNLLKLQPMFVQALWQKNSPLLQLPHITDYNLQHLRKKRVFSCHDLAVMDAETRRSVLRSLSNEEYRDVMVVLSMMPRLQIETKTVVEGEDDKHELTAGCVVTLKVTMRRSRLIDPQEAGLADQYKKYAEDGGDDELEASEAPEEAAATVEEEEVKKRKPWEKNKPKQKKKKAQGQGQKKFVKKNAPASPDTEKALKEEAKVLREEIWTIFAKKIS	579				flat	NA	NA								Ubiq-High						10.3627		1	115	85	579	5.18135	14.6805	19.8618		0.0117		-16.448		14.0874	60.8008	48.0496	6.58806	13.9204	26.7453	35.0012	32.535	32.6136		3	0.141115	0	0		231.379	503.219	465.193	307.756	246.009	343.234	1065		0.078958	0.189282	0.172511	0.107832	0.0843718	0.121777	0.507917		10356.3		486.235	284.044	648.739	136.458	561.079	264.21	269.069	160.063	339.728	246.009	1065	298.703	353.227	212.616	201.361	733.703	508.331	174.882	188.716	458.778	226.849	223.617	658.887	204.478	461.001	491.533	498.996
4506	4568	WBGene00001048	dnj-30			Y71F9B.16	A0A078BS22, Q95Y44	Q95Y44	MSQFESFYQDLKSTEQQDAALTSEQQIERLLKPGSTYLNLNPYEVLQIDLDTDIEAAKKKYKKLSLLVHPDKNPDDRERADKAFDIVKKAIKQMEDPIELNRCKDCYTEGKARLAIVMSEKKRKLRKDGKEDVIEEDDPAGYKKALWITVTKVFADREKKRKMLEERANEEKRRSTEALVQAAEKRKLAEEFAKNYEESRDERSGSWRNFQAKKAKKEDKGKTLKGAAFKPPKVKLQK	238				flat	NA	NA								Ubiq-Med						9.66387		0	64	0	238	26.8908	0	26.8908		0.4414		-29.256		51.0734	55.7062	37.5289	38.8406	72.2771	71.7612	71.7391	3.94252	76.9172		1	0.0386266	0	0		41.1578	86.4991	28.2112	24.4178	14.1583	42.0563	22.8831		0.188602	0.500329	0.122035	0.103921	0.0577359	0.193516	0.0967571		989.895		90.6414	39.4308	17.9869	16.3462	35.0949	14.1203	13.6493	21.9292	21.259	14.1583	22.8831	8.86689	5.03769	41.0744	32.384	63.3588	20.3502	81.4636	91.0673	30.3233	78.8883	7.22178	36.935	15.6094	77.6196	84.5391	7.6567
