## Supplemental Data File 1 for "A Spatiotemporal Reconstruction of the *C. elegans* Pharyngeal Cuticle Reveals a Structure Rich in Phase-Separating Proteins" (part 2 of 3)

### Sheet: master (continued)
1	1	Table S4: Cell type consensus expression profiles. Values listed are transcripts per million.		New Gene	Gene of	Sequence Name	Uniprot	Reference Uniprot ID	AA Sequence	Protein		GeneMania		Hendriks	Hendriks	Hendriks	Temporal		L4 Molt-Raizen	FC L4Leth/L4	FC L4Leth/Adult	FDR L4Leth/L4		Tissue		collagen	ParaSite	Unstructured (absence of any clear domain aside from coiled-coil, SS, or TM) that are SS and/or PM		% of protein residues in		# of IDRs	Total Disordered Residues	Total Residues In IDRs	Total Residues	Total Non- IDR Disorder Residue (%)	Total IDR (%)	Total Disorder %		PsPredictor		PLAAC (Prion Likeness-LRR-PLAAC Score (from JFK-2020-12))		8-feature sum	protein-water	protein-carbon	hydrogen bond (long-range)	pi-pi (long-range)	disorder (long)	disorder (short)	electrostatic (short-range)	K-Beta similarity		LARKS	Budapest	Amylogram Count (spec99)	PATH		Cao-2017	Cao-2017	Cao-2017	Cao-2017	Cao-2017	Cao-2017	Cao-2017		Neuro	Gonad	Hypodermis	Pharynx	BWM	Glia	Intestine		Total		Cao-2017	Cao-2017	Cao-2017	Cao-2017	Cao-2017	Cao-2017	Cao-2017	Cao-2017	Cao-2017	Cao-2017	Cao-2017	Cao-2017	Cao-2017	Cao-2017	Cao-2017	Cao-2017	Cao-2017	Cao-2017	Cao-2017	Cao-2017	Cao-2017	Cao-2017	Cao-2017	Cao-2017	Cao-2017	Cao-2017	Cao-2017			Anterior_arcade_bin_1_mid_to_late_L2 (extracted by Jess Knox)	Anterior_arcade_bin_2_around_L2_molt (extracted by Jess Knox)	Anterior_arcade_bin_3_early_L3 (extracted by Jess Knox)		Posterior_arcade_bin_1_mid_to_late_L2 (extracted by Jess Knox)	Posterior_arcade_bin_1_mid_to_late_L2 (extracted by Jess Knox)	Posterior_arcade_bin_2_around_L2_molt (extracted by Jess Knox)	Posterior_arcade_bin_3_early_L3 (extracted by Jess Knox)		Pharyngeal_epithelial_cell_tentative (extracted by Jess Knox)		Marginal_cell_bin_2_around_L2_molt_to_early_L3 (extracted by Jess Knox)	Marginal_cell_bin_2_around_L2_molt_to_early_L3 (extracted by Jess Knox)		Marginal_cell_bin_1_mid_to_late_L2 (extracted by Jess Knox)	Marginal_cell_bin_1_mid_to_late_L2 (extracted by Jess Knox)	Marginal_cell_bin_1_mid_to_late_L2 (extracted by Jess Knox)		Marginal_cell_bin_1_mid_to_late_L2 (extracted by Jess Knox)		pm1_pm2 (extracted by Jess Knox)		pm3_pm4_pm5 (extracted by Jess Knox)		g2 (extracted by Jess Knox)	g1A (extracted by Jess Knox)	g1P (extracted by Jess Knox)	NA (extracted by Jess Knox)	g1A (extracted by Jess Knox)			pm6_and_possibly_pm7 (extracted by Jess Knox)	NA (extracted by Jess Knox)	NA (extracted by Jess Knox)	NA (extracted by Jess Knox)	NA (extracted by Jess Knox)		pa		arcade		e epithelium		mc1		mc2		mc3		pm1		pm3-4		pm5-pm8		pm6_and_possibly_pm7		NA		gland				Gene Class	Y. Kohara mRNA in situ	Additional Data Supporting Pharynx
4523	4585	WBGene00001049	dog-1			F33H2.1	O62217	O62217	MSSSDAFWRMFANKNKGKSNTRSAFQVVKEEQPSTSTEPDDKKPLHHEIAGEMIKNPAKGKRKRVQIKNDEYEQLMMLGVPVRVPRGLSLYSTQKLMIVRILTALKNSQNVLGESPTGSGKTMALLASTCAWLKQYIDEKRESKEKCEIHGFSGKTQVVFTNDIGIPLESKVYEEPPEEEEFIEPVPVKNDKLFEAQWEHDFTPHTPGETPPVTLKEELEPVKKPEPVETKCTCLPRVRIYYGTRTHKQIAQVVKEFSRLPYAKILKHTILASREQSCINPAARKHADISQYCKEVNSAHSIGCSFKSAMKPRFEKALPLRDHLERNGTVVFDMEKIVETLAISYPQLCPYFSTNRILTQDADIIFCPFSYLVDPLIRNSSDVQIRNSIVILDEAHNIEDTCREAASFSFTEKELDDSILSLRIKRKAVDTELDKTGIEEKLLHIPDREVHLKEFRGHLLYLEHLILEMLRWIRQVSTEAKTPARGGQDGVKTCTISSANLFTSLTDPENGVDLFTPPLTPKHAAVAASFSAITKHNEPEMQYFDAFKPSSTAIVCIEKWLYFQSYFGNQQYQSTYRLNISIEPINQNGRFNHTFDADVSMSTSFGNPRPTTTRSSAGPRNMQYKEENAWLADAAADGDDWKDPSMSETGHKPISEGCKTTISLWCMSPALSFFDAFNETRSIVLASGTLCPMDTLKTELGMEFKQQVEGDQVINKDNIFAAVLPIGPFGNRIQCTYRNTSDPESSFYCELGAIIKYVCSNVPAGILCFLPSYRVLDQLKQCMIRNSTMRQIEMKKVVLYEPRRSSELTSVMDQFDAAIFDPSRFGANINGSLMFAVFRGKVSEGIDFADDRARVVISVGIPYPNAMDDQVNAKKLYNDQNSKEKGILTGDEWYTTQAYRALNQALGRCLRHKNDWGAMLMIDERLERQTGNLVGGASSARVSKWIRAQLKSYPSFKEFNANFREFIQRRHAVEKAKKENFCE	983				flat	NA	NA								Ubiq-Med						6.20549		2	240	191	983	4.98474	19.4303	24.4151		0.0569		5.689		28.3075	80.8671	70.8647	6.58806	8.02506	10.9138	73.3972	81.97	20.2604		12	0.0715746	0	0		5.80651	240.133	77.2308	14.9371	8.38369	1.28357	90.9996		0.013411	1.20888	0.213614	0.0352426	0.0194793	0.00293393	0.261662		1124.88		245.137	8.06035	13.3879	0	110.104	9.92552	3.05856	20.0343	56.5716	8.38369	90.9996	0	0	4.87624	5.16516	12.7146	137.297	1.74043	0	3.27398	0	0	250.221	0	19.7363	101.561	22.6297
4525	4587	WBGene00001050	dom-3			F54C1.2	Q10660	Q10660	MSHYGGNPRGNSSHQFGRKDFQQSDSKHIPKITGQPLPNEVQIPFDNMIYETRNPPKFEKQAKFISEYCINYDRKLQLGRMRAKKFHDKLPPNNLSLDLGKGFETFDPKEGDEKIIMLLEWINQMAPEGGRLKKVIHEADVVCWRGLITKICSTIYNKEEGWRIDAIKRKGVIFLCEEKTEQAKNRDLNQTDLDKRMSYWGHKFEQYVTLDDDAEQPDTSSPVTTKEEYAVVFRNDLQTDQRLNPEKRSIGIFYSGEVDCLDRHGNMLELKTQKGELGHGFYKYSKSFKWWLQSSLVNVDHIIVGLRTQEGHVKSLTSLRTREIPQRASWNFRAGFEFLSTIFTYILNCLEKDGDACVIEYRSEMGIHKGIQMRRVPVDEFDFVPNEFLEKFC	393				flat	NA	NA								Ubiq-low						0		1	47	39	393	2.03562	9.92366	11.9593		0.087		-9.203		54.6426	51.8226	43.1516	64.758	24.1268	83.014	55.6743	33.9966	65.7504		7	0.0876289	0	0		7.54234	21.8871	3.47281	4.94302	3.07299	3.20509	4.73356		0.182559	0.81154	0.0765204	0.112562	0.0671194	0.0702073	0.10728		127.707		23.0453	0	0	17.7834	4.6897	1.35057	2.1249	1.67761	0	3.07299	4.73356	0	2.79051	0	11.1636	9.1472	16.5061	2.97018	0	1.30588	5.66675	0	10.2278	0	7.11207	2.3393	0
3314	3376	WBGene00001051	cks-1			C09G4.3	Q17868	Q17868	MTTGNNDFYYSNKYEDDEFEYRHVHVTKDVSKLIPKNRLMSETEWRSLGIQQSPGWMHYMIHGPERHVLLFRRPLAATQKTGGNVRSGNAVGVR	94				flat	NA	NA								Gon						0		0	24	0	94	25.5319	0	25.5319		0.0676		-18.498		49.3368	23.1565	13.7141	72.2132	69.5185	83.7386	57.1186	5.26161	87.3618		6	0.0786517	0	0		2.51888	61.6459	14.852	2.12565	1.37081	16.8025	2.48563		0.0253709	1.53518	0.170812	0.0213257	0.0136493	0.197679	0.0250275		296.464		64.3048	2.4375	0	0	20.4972	0.212429	0	9.37544	0	1.37081	2.48563	47.9133	36.5647	0	7.62048	0	21.2645	0	0	5.34685	0	0	46.2418	0	6.93881	21.1812	2.70864
4526	4588	WBGene00001052	dop-1			F15A8.5	Q86ME4, Q86ME6, Q86ME5	Q86ME6	MNDLQWPLLGLFSVLIILALFGNLLVCAAILWDRSLRKQPENLFLVSLAVSDLLVSVLVMLFAAVNDILGYWPFGQFYCQFWISFDITTCTASILNLCAISLDRYWHISRPMVYIRYCNRRRINYVIVLVWLISAGIGAAPLGFGFGSKVTINNLTGLPVCEMRLPLPYAIGSSMVSFFLPAMVMVILYTKLYLYARKHVRSIKTQLQQATSFLIMQLASEKIREVTAATLKGEALLPPDSPATERTTMTVSRHYSRRSTTTTTTATPRRGDKKTSSQNKVESIRTSIFSKLNFLCPTRFKNQRSPQDPHTPAAHNRSNISDQKARLTLGVIMGTFLVCWLPFFTVNILRAWLPEIFSSKTIMAVTWLGYANSSANPLIYSIFNRDFRRAFKKIIVRVFGCCWEEPDLNKSISSRYAAPDNIERRRSCTRSSESAHDNNNDANATRLNLLSNNNEETIPE	460				flat	NA	NA								N						14.5652		2	189	175	460	3.04348	38.0435	41.087		0.0037		-15.741		11.663	19.2041	11.6581	24.6401	12.7806	24.2741	10.2039	65.7897	21.717		2	0.243956	1	1		328.389	0.773104	2.2965	5.92187	23.1156	12.0893	0.645125		7.32332	0.00207568	0.00619114	0.0161223	0.066023	0.0334753	0.00173148		2154.77		0.848097	0.599032	0.722647	85.0906	2.46278	1.22788	0	7.95355	0	23.1156	0.645125	3.84734	7.56218	322.867	382.641	0	5.96472	534.136	79.0072	0	49.6514	144.685	0	486.92	0	0	14.8174
4527	4589	WBGene00001053	dop-2			K09G1.4	A0A486WWQ7, A0A486WXI1, H2L2G2, G5EEM7, A0A486WYH7, E7EM37	E7EM37	MEAGETWNVSLEWPPPSLDLSTITQTPSTIVGSGIPLNYAGLSLIVIPLITLLGNLLVIISVLRYRALQSAINFLILGLAVADLLVAIIVMPYAVYVYVTNGDWYLGNLMCDIYMASDVCCSTASILLLAVISFDRYRAVSLPIQYSRQSQNVKRVWTLIAVIWLVSLTLASPMVFGVNVRPPDANPYECRFYNAEFSILSSMISFVIPCFLVLFVYIRIIIALKKREKAAKMRREKNTIAHGLTMRPDTGEEQVDEEAAGRIVAGPDEREFGNSSTPRSSLESLSENVNVITNDFVSENCTTFSRRSSYADDSQPTSSQTSSGDGRSYSIKGQKRFRNLSRNYSTKHHRKVVKVNRGNSRNNSRTASITNQSDDALIPAIIRTISRKSPRLFRRDKTDIKKHSMILANPITEPPKEYRRVSMPIHPTNSQTETETISASRDIENLPTTTISRSTTANSAELLGSPDDFEKFPALITETVLEDVLAETREGCFMQPTVSFALTVREMEGNALNNLKGCSVESSRRVSQVDPPLAIQILTRPSLPHLDLQRMDSIGTTCSSKTRADSLRSVDSKGSKKSNRNGIAVKLVKRAIKHEHSLKRKVSKAQRKEKRATKTLGVVVGVFLVCWVPFFVINILNAVCILLNKDSCQVGYDLFFYCTWIGYMNSFMNPIIYTIFNTEFRRAFKSIIFGRNSTRHHFSNKQAHV	705				flat	NA	NA			1.33772	1.47668	0.0117539	0.000740656		N						6.38298		1	422	390	705	4.53901	55.3191	59.8582		0.3159		-2.389		8.5237	24.4461	53.6649	7.13338	2.95505	9.06411	8.21665	81.2528	22.5547		12	0.191429	0	0		151.473	0.070327	2.24805	5.13474	0.554828	46.8669	3.39229		2.59962	0.000335419	0.0108344	0.0250959	0.00265233	0.287752	0.0164397		1365.04		0.0771489	11.4686	1.6437	244.614	2.27181	2.96497	9.42091	0	0	0.554828	3.39229	0	31.2548	0	75.9284	0	0	145.519	558.594	0	5.73822	52.1141	0	215.872	0	3.61349	0
4541	4603	WBGene00001054	dpf-1			T23F1.7	Q7JKY3, D6R8X0	Q7JKY3	MTAEADLLEGYDEELGGNESQKRDCKGITTAIVVVLLILVMIFAALVFFTPLFAAKSFGSWRLNVSDLRSLRYPYAEFAFTDNNAVVMQSWEGVEIVEDGVSRLIFGRENGAEITPSADRKYFAMMDHAPNPGMNPQNETFHLKIVNNNERITYDIGLRKEESVIQAFKWNGKFNDFVFVESNKIYYQSSPEEEGLTRVSNGGEHTVDGLFDWIYEEEIFGRKDAMWWSTKGDQLAYASYDNHLTKNVSLKTYHRLEPYPIDTNFHYPKTFAKVLPTYTLSIWNKKTEQSRQLDVQLKDSLSYHYLLAVKWLEINGTEQLVSVWTNRYQNEVALTICDWDTAICRLEFEYKYASKRWVTHDDFHSITSFEDTLFFLLPHDKRDNAFQQVASLRLSHGQLRTPKFLNLGEYDVTSINGINKETRTIFFHAAAPKPSHRSLFSYSLADESRNSAYCISCSIKNCTWAQAQMDDQMKTAIVSCKGPAAPHTAIVNLTRMDSDKKTEHANLLYDKTYQNRVEEAGLPVIIKETIKISDDFDALIKLSIPKDIYNRDKHQAIPLIVHVYGGPNDQNTKEATQIGIEEVVASASQAAILRIDGRGSGGRGWKYRSAIYGQLGTVEVEDQIKAIKVVLRLYRHLLDARRVAVFGWSYGGFMTLSMVNEAPEQFFKCAVSVAPVTNFAYYDATYTERYMGDAPLESYSDVTKKLDNFKSTRLLLMHGLLDDNVHFQNSAILIDELQNRGVDFDLMVYPNQAHSLSSRTSHVVGKMTHFLRQCFYTDK	779				osc	0.62	198.78								Ubiq-Med						2.18228		1	37	37	779	0	4.74968	4.74968		0.2436		-16.903		8.44264	64.7187	8.91427	9.04937	10.2874	13.5741	11.0759	70.7074	13.0189		14	0.124031	0	0		36.6621	0.337601	2.11597	225.977	104.094	9.08525	0		0.107322	0.000893282	0.00562525	1.48381	0.379657	0.0246089	0		975.603		0.370349	109.898	2.16581	5.73773	0.116009	7.4356	411.664	4.9374	0	104.094	0	0	23.6267	71.5817	40.9869	0	0	102.632	0	0	17.2836	73.0731	0	0	0	0	0
4542	4604	WBGene00001055	dpf-2			C27C12.7	Q18253	Q18253	MENDNYDVEEQGCSVFNGKHGYFARSCCVVFILIICVIFVFSVIFTFMQNPINLNSDNGFNQTSGNTSSLEATTLKPKFSSLMTTTRRFTFEQLFSGKQFLVDYYDYIWLPDGSFVQMNDDFTIRKQMKKIPLGSSVAEPFFNNGEYVKALSSNMKYAYGSKKVNELWRHSAEYLYHIVKINNKTVSTEQWHVGPEENSLIQAFYWNPNASSNDFVYVHNYNLYYQKDPEKPDGAIQLTVGGSTFNRFGLANWLYEEEILEASSAVWWSPSGRYVSYLRFDDREVNRIFLPKYTDDDSYVEYFELPYPKAGVQNNTLVTQYIWDSENHKIVETAPPNELSAANGDYYVLTNKWITMPRNGSDLGEERLVTVWANRDQNHVYFSLCNEQDCVMALSFQFSIDNRQLWVSPKDVRGVFPTETGFLTVLPHKHDDGNIYNHVAHVELDGTGTGKITKWIGENFDVILVLGYSSKIDALTFSAYGDGVGEFSTYIVREAMYSNKKTTLQKVTDQFEDCKTLGSQSADPTGQRIVVQCEKPFDNTRLYLVDVVDTTKKIMLEGGTKAVIPFDVPNMKFGKLKLPSGIDGHYMMLTPANLLDGAKIPLLLDIYGGPDSKQVFQKTPTAHAIQIVSQYDIAYARIDVRGTGGRGWDVKEAVYRKLGDAEVVDTLDMIRAFINTFGFIDEDRIAVMGWSYGGFLTSKIAIKDQGELVKCAISIAPVTDFKYYDSAYTERYLGQPAENLQGYINTNVIPHARNVTNVKYLLAHGERDDNVHYQNSARWSEALQQNGIHFTQLVYANEAHSLSHKLFHLYGEVQRFLMNDCFKSNLDLL	829				osc	1.07	316.27								Ubiq-Med						3.9807		1	74	70	829	0.482509	8.44391	8.92642		0.3162		-7.797		8.15033	67.5215	7.33972	24.0776	7.28568	9.16482	8.80128	74.5394	12.0167			0.116505	0	0		36.0718	0.85927	88.8054	90.7613	42.9105	242.814	0.610876		0.0772811	0.00171178	0.214491	0.220256	0.0932993	0.933833	0.00121634		1441.06		0.527886	19.3843	1.11572	34.3701	97.0038	75.6251	31.1362	104.548	0	42.9105	0.610876	4.24997	70.1399	165.302	17.7335	9.50915	1.16227	40.1382	0	550.548	7.88295	149.338	2.43995	0	15.3827	0	0
4543	4605	WBGene00001056	dpf-3			K02F2.1	Q965K3, H2KZK7	H2KZK7	MMFNFYQFLYNLQNVSPFIDFSVLKQLTHTKMRENEPARFETRSFSQLIDHARSWKTEVRGMTTQGFTKISLMRAEKDRLNMYAISSVPGTNTQSIFSVTIPLELVEKAQVADRKFELKLKSGYNVDSYIRMSCRKTPPSAEFTLQCERQRSQVVTGISDYEIRNGKMILMAGDQLFRYNPLNEALAAIPIAVPDDQSSTEPMDISEGSITSGTKGCSNEAPQSSTVPPVTRIPIKKPTTSTEKPATAPPTNNFVSSAKVCPADSSLLAYVLNKQVYIEKNGKIIHRTSSNSKHITNGVPSYIVQEELERFEGIWWSESKTRLLYEHVNEEKVAESQFGVNGDPPVAPMKYPRAGTKNAYSTLRMVILENGKAYDVPLKDEVIYKHCPFYEYITRAGFFSDGTTVWVQVMSRDQAQCSLLLIPYTDFLLPEELGGSIKEDNLQLSTDLNMGVWDDKSHEETMEKPPRGKLRGTVQIHKARNDYWINTHNAIYPLKITDEEHPMYEFIYCLEKPNGSCLALISAELDQNGYCRHTEEKLLMAENFSINKSMGIVVDEVRELVYYVANESHPTEWNICVSHYRTGQHAQLTESGICFKSERANGKLALDLDHGFACYMTSVGSPAECRFYSFRWKENEVLPSTVYAANITVSGHPGQPDLHFDSPEMIEFQSKKTGLMHYAMILRPSNFDPYKKYPVFHYVYGGPGIQIVHNDFSWIQYIRFCRLGYVVVFIDNRGSAHRGIEFERHIHKKMGTVEVEDQVEGLQMLAERTGGFMDMSRVVVHGWSYGGYMALQMIAKHPNIYRAAIAGGAVSDWRLYDTAYTERYMGYPLEEHVYGASSITGLVEKLPDEPNRLMLVHGLMDENVHFAHLTHLVDECIKKGKWHELVIFPNERHGVRNNDASIYLDARMMYFAQQAIQGFGPTTAAPRQGPL	931				flat	NA	NA								Ubiq-Med						0		1	69	34	931	3.7594	3.65199	7.41139		0.0271		-14.351		27.2071	67.5215	38.3616	20.2776	17.298	12.5964	62.0953	81.5696	24.0899		15	0.116631	1	1		78.4407	260.118	127.71	84.2196	57.2272	100.95	176.89		0.0971865	0.415897	0.168518	0.105099	0.0690876	0.128664	0.24961		2440.54		276.859	76.6429	92.9192	96.2768	162.56	54.21	70.5275	110.869	21.1992	57.2272	176.89	26.8344	88.5199	69.0609	63.8879	166.349	104.451	59.9551	39.4976	113.18	63.369	83.5582	59.8978	127.782	59.9546	84.6997	33.362
4544	4606	WBGene00001057	dpf-4			F01F1.5	Q19086	Q19086	MATEAVYGSWDSPITPDLFGKCNCKSICEMQVVGGNVYWIEQNSVTGKRELYSKPTNGDTRTRWADGQSVQTAIHEYGGGALHVLADGSVLFATIEGVFYQKSADSGVEQLAEGNNRMFRFSDFSATDTHVFCVNETHQADAKFPENRLISIDRATKNQNVIAHGADFYAYPRVSPDGKKLVWMQWSLPNMPWDETSIRMADLKGGESSNEVTLKDGTGKQINYSEPTWDGDELLTVNDSTNWWNVYKSAAEPNSVEKNLNPIQREISYPLWQLGFRNYVLNKKYLVMNADGILYVRSGDVTVEIPTPGYTVFGYLSLDQNGSDLFAIASGPKRASSVISIDLANKNFPLKVHRESRDSSEIDALEISEPEEFVFKSDGVDVSGYFYPPKNCSYSAPAGTLPPVLLLGHGGPTAPAQNNLDLKKQFFTSRGIAVFDVNYRGSTGFGTEFRRMLYKNCGVADRDDMLNGAKALVEQGKVDAEKVLITGSSSGGYLILSCLISPKNIIKAAVSVYGVADLLALDEDTHKLERCYNEMLIGKYPEQASIYEERSPIYHIDKIRTPIAFLHGREDTVVPMSQSITMYEKIRASGVTTALMLFDGEGHGFRNGQVIKESTEATFYFLMKAVGIEPSISSKIEIVNPKH	643				flat	NA	NA								Ubiq-Med						2.17729		0	8	0	643	1.24417	0	1.24417		0.8179		-10.665		43.5962	74.591	37.5289	44.1562	53.4095	13.0656	75.775	67.9366	44.3798		13	0.0940439	0	0		27.296	101.843	27.4186	14.2249	33.3121	21.7806	47.9047		0.110742	0.592327	0.111294	0.0548051	0.138531	0.0864311	0.212085		874.709		104.891	20.9139	29.7573	16.8957	35.8158	9.40762	1.86968	28.1089	28.7027	33.3121	47.9047	3.94185	15.494	67.2564	23.896	52.4626	57.1347	8.47499	9.55414	9.47122	42.7573	16.4758	76.7131	14.2261	73.3509	39.9782	5.9421
4545	4607	WBGene00001058	dpf-5			R11E3.8	U4PB38, Q9TYX1	Q9TYX1	MSSAVVTSAAEYDVRALEKLKDLYGDLAQIPIPTQGRIEKKSGDEFIKVTTTWDNRAMQLNKLTRQQRVSLIGKKGPEVTDRYLMTSVSVPMCNYENQRSVYSASNSRVAQLLTIGTGDDKKQYLKIYNLEEHVEELCADLSTQKKHGTIHGGGCMPFGCLHFSYGEGHVLYVAERNSKTSQYFDADIEWDNETKVFESKVGKKFELTESWGEQNDGVKQPVICIVDISSGNVTALDQIPANISPSYTKWAPGDAGVVFFGLEEQDTPRLGRIYCNNRRGNLYYYELATAKLTKISEGEISAEELQFSPDGNTLVWFQRAADGPHQAVLEMVAVEWPLKVDSAENIEKRIIVPIVKEKRSADEFQGFTFPQTATRSWSTDSKRLILSSSWCSKLELLSVNIATGNIEKLTNHSICLGTWSLLDVYDNEVLAVVSAPNRPPNVLLGQLPGTGKAEEMVWVRIDEAKAVDKRRHLFEFSWEFVNLERDGATYEGILIVPNEGNNLPMVVNPHGGPHGASMASWPRRDLTTLLNSGYAVLQVNFRGSLGFGDDFIRALPGNCGDMDVKDVHNAVLTVLDKNPRISRDKVVLFGGSHGGFLVSHLIGQYPGFYKSCVALNPVVNIATMHDITDIPEWCYFEGTGEYPDWTKITTTEQREKMFNSSPIAHVENATTPYLLLIGEKDLRVVPHYRAFIRALKARGVPARVLTYPPSNHPLDEVNVEADYAINMVRWFEKSLSQ	737				flat	NA	NA								Ubiq-Med						0		0	15	0	737	2.03528	0	2.03528		0.2925		-10.821		35.0774	68.6711	53.6649	62.5522	16.2736	11.4149	64.3552	74.5394	33.0607		15	0.11612	0	0		50.273	100.462	48.8644	37.2226	29.8772	74.6134	52.8841		0.146175	0.342017	0.141499	0.104273	0.0820081	0.233471	0.154943		1408.77		106.182	41.1181	50.4855	27.2031	53.0826	37.6401	45.661	75.6273	33.4218	29.8772	52.8841	57.1864	56.2033	34.4401	81.4874	63.1607	123.245	45.5081	109.297	64.3074	99.2496	16.6569	33.9045	23.4576	3.38246	37.4089	6.68894
4546	4608	WBGene00001059	dpf-6			F44B9.1	P34422	P34422	MLFLPILILNLLIITHAIDIIPREVLFQDPKYSSVSLSPDAKQVGYVAPDENGIRNVFTRCSSCSYSRQVTFETEHPILNYVWTAIPDVILFTQDNHGDENTRIYKKNISATAIAADKTQRVVISEKPMVKAMILSNNLISETVLIGMNDENPALHNIYAFNCQTDELKLVLQNRRFSIFFFDNDLNVRLASEEGPDGEMIYYRPRSNEGARTTEQNTWVEYLRIQHDDKAITMPITFDKSNNFMYWIMGDGSDLGNLVVFPFEDPQQKEILYTAQRAQIGNVLIHPTDKTLLAVTEVYHKPELFVANETFMEDLQYLVNMKPSGSMNIVSMSIDMSTWLVTYSSSDEPYDIYLYRRWNKKAELFMSTRPELKKYTLNKQIGFDFRARDEMTIQAYLSLPPQAPLLKSSQVPDGDRPYANLGMIPAVPQKMIVLVHGGPKARDHYGFSPMNAWLTNRGYSVLQVNFRGSTGFGKRLTNAGNGEWGRKMHFDILDAVEFAVSKGIANRSEVAVMGGSYGGYETLVALTFTPQTFACGVDIVGPSNLISLVQAIPPYWLGFRKDLIKMVGADISDEEGRQSLQSRSPLFFADRVTKPIMIIQGANDPRVKQAESDQFVAALEKKHIPVTYLLYPDEGHGVRKPQNSMEQHGHIETFLQQCLGGETQPFQPGQYNSSAIIKKIGIEGAAIARQNLQIAQNQFAQQLPRGPVAPSIFYRPPVRAQRVMLAPNQNVMNRIFPVQG	740				osc	2.18	104.34	3							P			SS			2.73973		0	52	0	740	7.02703	0	7.02703		0.8098		0.394		24.1169	71.1938	5.52198	22.1518	34.8219	14.1145	60.9408	77.352	25.0725		15	0.141497	1	1		4.66639	0.209712	67.4881	659.745	0.358929	21.754	2.52647		0.00620462	0.000277199	0.0979138	6.80124	0.00047453	0.0295975	0.00334977		1392.58		0.230054	19.2686	0	0	2.26967	173.658	816.018	128.212	40.6235	0.358929	2.52647	6.96185	51.1169	0	14.2786	0	0	0	4.01929	0	19.6587	0	0	0	0	0	113.38			0.377151	0	0		1.87364	0.116632	0	0		0		0	0		0.749158	0.568935	0.0346175		0.175791		0		0.0160959		0.043009	0.118901	0	0	0			0.0225927	0.0165985	0.0355856	1.46182	0				0.377151		1.87364		0		0		0.749158		0.175791		0		0.0160959		0.0225927		0		0.118901
4547	4609	WBGene00001060	dpf-7			R11E3.7	H2L0B1, Q8MXE4	H2L0B1	MSTDEEVPLATRQMHEAFVTISQQMLQFRVNTARITTPSDYEPQEVWVIYETLECPDQRQYMRSRGLVSRNKLWMLMETETDKDWKYFTHIFSDDCKVCVFVAESIEMGHDKDVIQVEDVQYKKAKFTVALVKYVYHGPIIVTGPNAHFKLSRNNKKLLYFALPNEEQKETQGRGERQFVICIFDFDAKGVTVITDENICNQTITAVEWTPDGRGIVFHRGQDLLWHRFGEKYINEISTNLSAPLRITFSPDESRMAVFLRPNIHNDADIILFHYPFVKAAVQVRHDVLRLGKSKVWSVPDRPWACNGKHLLFNTNYKNQVNNLAIHVESLRTTCLDLKRPSLIIDVRGDEFLFETITANAYSRLWHSQLGSQSDGKFTASLLCTHKPENDTIHNFHIYPMSFQKIGNSAILYMLPECVSPGSKFPLVVVPFSGLEPNFTVSTVDPVLSTMVTCGFCVLVVNYREPFIAIPGTCFPKNCGSECINDVHETVLEVLERHGARLDEKYIYLYGFEFGSFVACSLIIKHKKFYKGCALVRPMLEFPFTTCAVDTENPEAEFLKDVEPVSHASEIVTPMLIVLENKSDTKYKDFESTIHNNGVPCFGEYEEEDEQVNDFVVKVIQFYRTPYGEYENGSRIETPVPDD	643				flat	NA	NA								Ubiq-Med						0		0	18	0	164	10.9756	0	10.9756		0.0134		-16.37		13.7411	19.2041	16.9934	16.2122	4.03586	31.3731	25.4507	67.6566	36.5168		8	0.144201	1	1		58.1201	141.477	47.698	42.135	39.5997	51.473	57.0067		0.153194	0.477911	0.122362	0.10657	0.0995192	0.133337	0.149819		1648.01		147.111	47.1486	49.4607	26.9971	58.7422	30.9593	41.8299	54.6203	28.0894	39.5997	57.0067	31.8437	62.0944	137.891	41.8642	64.3005	128.949	5.76778	143.11	17.2717	25.8662	33.7039	90.0999	2.40015	172.623	108.657	0
4552	4614	WBGene00001061	dpl-1			T23G7.1	Q22703	Q22703	MNPTNYDPRIGQPAQSRPQVSLSMGRRIVQMPTGLPRSYQDESHNEPVGWDEPSGVGGSSGAGGQQSDKPTGLRHFSTKVCEKVKEKGLTNYNEVADELVADYFQNNLIKQIDVVKQEYDMKNIRRRVYDALNVLLAMNIITKSKKDIRWIGLPASASQEISRLEEEKSRREASISSKKQALEEMVLQIVSYKNLVERNRKNEHKNGRPENDTVLHLPFLIINTDKEANVECSVSSDKSEFLFSFDKKFEIHDDFEILKKLNLACSLETTNPTAEEVKTAKSFLPTLHQHYVDEIIANRKKVEAEKEEKRKQQQLIADQMSMNLSQAQYVEPTSSLAQMSYSSRFNRQLQEHLINDGSEDRSAAAGIMERDYDMDKNVNQGSASRGPMYNTYSPQKIRAQVNTPLQVPPVTKRYYVQKTQGPMKHDMTPVVRTVNRPYSTVPPDRRLSTGATSVNSGPVKYYVPQGHQPMHQPVGQRYRVRPQQPQMSHMGQPHQVQQRVVYPAGSISGHQLQPGQRIVTQRIVAPGGPHPPGTIVRKVIRKIVVNNPKQSPAQQVIQKKMMEQDMCTFERKTEQPMTSAQAAALIQHPQPEEYDYFQ	598				flat	NA	NA								Gon						6.68896		2	218	153	598	10.8696	25.5853	36.4548		0.9563		12.392		84.9153	85.3525	73.5053	65.9224	47.5215	30.3414	89.7937	74.0776	81.6753		10	0.0472175	0	0		14.397	168.814	23.902	3.50252	7.64512	18.5189	21.132		0.0591218	1.89471	0.102141	0.0137673	0.0305479	0.0773577	0.0892477		701.307		177.883	6.97792	9.73578	0	31.8399	8.70224	3.03884	1.90073	2.69249	7.64512	21.132	13.8369	25.6365	31.6074	15.736	6.65144	28.2854	22.6636	30.78	10.6883	26.1945	38.944	99.414	0	4.15915	75.1618	0
4555	4617	WBGene00001062	dpr-1			R10D12.2	Q9XVK1	Q9XVK1	MDQSNSDQTNEVARTCLVCTITENVRFHFGSTTCLACASFFRRTVSLKIQYVCKQSNNCIVSHAVRSGCRSCRFQNCLKSGMKTNMVRGKRDINKVPKYIRESMQQGDNMTVRNYTTSTLETLHGFPKQEELELPVVKEDAPNLLIVSPDQLLDYYLDLNEKEPLPLSKIHLNTLGQLNQQNHVESEFICKNCPGTDLISTEDKMILIQYVKFANLWLDALWDELHAKDKQDKQNLVHCGEFADYDRLFSTFISNLYESVGQFLCNLNLDIVEYSALKSFVIWKLGVVDFSITLKIVAQEHYLGVSAALIEYYKTEKNMEEMEIAVRFADLTLLLGPIFNSYKEMVNLYEEIRTFV	356														low						0		1	64	53	356	3.08989	14.8876	17.9775		0.0636		-14.45		16.9295	19.2041	13.0115	28.4869	33.8467	43.5077	17.2194	35.8855	38.4033		4	0.128205	0	0		0	0.172346	0	0	0.560658	0	0		0	0.3074	0	0	3.25309	0	0		0.749722		0.189064	0	0	0	0	0	0	0	0	0.560658	0	0	0	0	0	0	0	0	0	0	0	0	0	0	0	0	0
4557	4619	WBGene00001063	dpy-1			M01E10.2	Q9TXR6, G4SNP7	G4SNP7	MRRRRSPTIPILILGLVLPVLVSSQTYDAVPIGRPFLRPPPSPRQEEAPAPTLARGYQPPPRPSNFQPPRSYPSFRQPSLNLDNRQFPGNHQRAGQNFNWQMQQLQQQDPQRFGFRQQQRTIPQTPPSFQPPHNHFRAGAPGQIPHQGRQVAHFQGPQQLDPVNNIIIHLYLNAKDRMPSHTEIKTPVRGLFGIGTSHGGPGTHSDPIVITKDFDRDTLEFVDEGQVQKPGASNIIEVKATVSTPNRQLENTVNNAVNKELNRAIPKVMDRMRGSTMTMDNGMRKELEEALVDELAKNLGETIDNTDITEEDLEKLIEEGFDEVRKIDQETTTTTTTKAPPTTRTPPTTRTPPTTSQPAEFNIDDDDYESSEDISESHTTPPTQTPPTQTPPTTTTTRRVTVVVTSPTTTTPRRTITTRIWTTTTTQAPPTEAPPTEAPPTTQTTPTSWTRPTDGRVHVMPGIRVTETPPTIQTPPPTTQTPPTTQTSSTTQTPRTKQTWAPWTPPTTTTRQTPPTTQAPPITPPPYRPPTSVVTYGPESEEIQHAEHAENGQISAIPTRKPTLIEVSPSTHHHHGIVNLESNEEDYESTVTSKPVIMFTTESTVVHNLPTKPSSAPTLHPSTFSPPLVTSSENPFTFTLDTTPTSTVTPMTSPPSTVTETTPTSTVTPRRYTVDEIVKIEVAPHTIYTEEPFFSTSSIEWNPITSAEDYSSPTVPTTTVTPEVVREDEDYDYTNEFAIPNEPIVTTTTTAIASTTNSEPNFVIPSGACPTPNRPEIDRNRTDILFLLDSSDNFTEQKFQRAIKLIGETVGQFSNFGADGVQVSLVQYNDEPYLEFSLRKHNCKKHLLADIADTEFMTGGSQLNKALEKVSQFAFTKKRGDRPDAENILIIVTDGQSDARIQEPTRLVKDHNVTVLVISTLEADKNFIINLSAENLYDSDNFGKDLAWKLAKRISDSSPKYSVKNPENSKILTPVLPDLNENLAESPEVLVTTRPENAETAENSGIIDLECVGDGFKVQVNPPAGFRGVAVVKGYQDDARCKATASSSLPLNLFISNNECGVTQVKSSDPNGLNSSLVLHLLHDDELNTAEDRAYLLQCFIGAQNQDAVVSTNLNVVRSELAIAETISLSTLPPTCTYSIRKEGPEGPIVSRAVVGQTVWHRWECDGTNDTNQAYGIQVHSCYASDDVERKFAFVDPRGCSSDLALLTDLTYADDSLTAWAASHVFNVHDAESLKFVCKLSLCTRDGDGCEGVTPPACGNTNKTGLLLTKRLAKGINSVDEALTSALSTNVKLTSGSSDGLEDLLKSATSSYLFWVVALVAVAAIVAISILSRNMAENSDTATTCSDPTTMSESQDFGGSIRSISSPPPPNRQLADFMRSFDRNRYV	1387				osc	2	198.22								H			SS			25.3785		5	851	832	1387	1.36986	59.9856	61.3554		0.9406		18.463		83.4856	98.0668	92.0879	12.96	0.677966	30.8622	12.3925	94.8342	10.4446		20	0.0781476	1	1		9.57347	1.49056	178.527	1.50657	1.47354	8.31422	14.345		0.0465507	0.00697371	4.86406	0.00704912	0.00689355	0.0401816	0.0714086		1367.85		1.53346	0	2.61127	0	3.91085	630.788	1.03294	0	8.24189	1.47354	14.345	0	21.6216	0	7.24428	0	50.2328	0	68.9655	0	20.0296	0	1.416	0	0	0	534.402
4565	4627	WBGene00001064	dpy-2			T14B4.6	P35799	P35799	MKSQTSGYVDPQTEEYDESREKSYQVLIAVSGVLSITSLLILVLFVPSMYNYVDNISRFSRRDFEFCQASANDLETEMMSVREGLLRGRNVTKRAAGYGHYNPSMLAADSPQFQECPACCIPGERGPSGDSGLPALPGAPGPDGAPGRPGTTPNASCIPERVFEPPPCLPCPQGPRGVPGHPGFPGDPGEYGIGGRPGSDGMPGKPGDPGLAGPIGPPGESGPIGDKGRTPEAHVIPGPPGDSGLPGPWGPPGSAGMPGEDGYAGTPGEKGWPGPPGAPGPGGMPGPNGPTGEQGPSGTPGTCVCQDTEVVMNDEKGRVPAPRDNVAPGATGGSYEPQGGNDAAAPSAISQSQNDGYGNGESVSNHKNNGGYYHLRKFTQ	380				osc	2.85	73.03								H		collegen				30.2632		3	353	343	380	2.63158	90.2632	92.8947		0.2605		4.274		95.6423	83.3063	76.927	99.1157	98.2682	97.9882	58.4353	76.534	99.1108		9	0.0533333	0	0		0	0.039372	200.15	0.630151	0.531674	0.643182	2.42544		0	0.000192641	46.8755	0.00309216	0.00260767	0.00315631	0.0120075		1503.01		0.0431912	1.02778	0	0	188.022	190.759	0	0	4.68388	0.531674	2.42544	3.84734	1.67263	0	0	0	25.9952	0	0	0	0	0	0	0	0	0	1084.01
4573	4635	WBGene00001065	dpy-3			EGAP7.1	Q19079	Q19079	MEQKCAPRRSLRLLAIASATLAIVSMLATVIIVPLVYNHVQHLQSVMNSEVDFCKTRSRDLWREMVTVQSATGGIPARTARRTRRDNYGAQPIAANPPSSAAGSCCTCQVGPPGPPGPPGRDGRPGAPGRPGNPGPPGRDGALLPGPPPKPPCQKCPPGPPGPAGPPGPKGLPGPQGDAGTSGQDGVPGLPGPPGPSGPQGAPGVPGEKGPTGEPGKVINGAPPGPPGPPGPPGPQGPPGPPGKDGQPGKAGPPGLPGDPGEKGSDGLPGPHGGTGPRGPPGQPGSCDHCPPPRTGPGYARR	302				osc	2.83	74.34								H						51.9868		1	249	236	302	4.30464	78.1457	82.4503		0.8622		2.608		94.5345	74.591	78.8381	99.069	96.2417	97.9882	79.3417	67.9366	98.5384		4	0.0572391	0	0		3.41494	1.21263	571.241	0	0.612383	4.27934	0.551791		0.00590925	0.00209038	56.7209	0	0.00105456	0.00741611	0.000950118		4662.78		0.642344	0	0	1.49015	452.258	718.083	0	0	0	0.612383	0.551791	0	11.1287	0	8.83607	0	12.6738	7.69985	0	0	0	0	9.57889	14.4009	6.63441	0	3418.19
4576	4638	WBGene00001066	dpy-4			Y41E3.2	O62432	O62432	MDIDSKIKAYRFVGYAAVCFSAMAVLSVCITLPMVYNYVQHVRTQMHQELYACKGSAKDVWNSVYSIRELPLSANRTARSTYNEQCAGCCLPGPQGPQGTPGKPGKPGKPGAPGQPGTPGRPPQQPCEPTTPPPCQPCPQGPPGPPGQPGIPGDNGPPGEQGPKGPDAAPGEPGPKGPIGPPGPPGQAGAPGEPGSPAKSEPAVPGPPGPPGQAGQQGPPGPPGSNGIDGAPGAPGAKGEPGTPGEPGKDGEPGKPGTPGQDGTPGEKGICPKYCALDGGIFFEDGTRR	289				osc	2.44	163.38								H		collagen				54.3253		1	210	202	289	2.76817	69.8962	72.6644		0.4446		6.91		93.9425	78.3616	65.5736	98.735	95.9789	98.1552	81.7318	61.9799	99.3589		5	0.056338	0	0		97.7617	21.933	12952.5	154.59	22.4893	94.9675	56.8826		0.00734867	0.00163934	28.8715	0.0116703	0.00168099	0.00713713	0.00426272		65712.3		19.1659	7.97625	28.5946	104.456	8845.87	25724.4	267.837	97.969	37.2096	22.4893	56.8826	94.9743	173.116	61.0657	82.1055	67.9803	498.136	185.138	8.03859	28.3787	49.3754	29.0149	44.3138	19.2842	11.0573	71.0265	29076.4
4577	4639	WBGene00001067	dpy-5			F27C1.8	P91285	P91285	MVKAVVGFGAACGISAIVACLWAALVITNDINDMYDDVMGELGGFRDISDDTWGTLLDVRHGAGESAEQYVRGIFGRHKRSNSQCSCGLPSQGCPAGAPGNPGAPGEPGGTGPDGKNGPTGLPGLNIPIPNDFPKECIKCPAGPPGQDGLPGQEGFQGLPGDAGKRGTPGKDGEPGRVGDIGDQGTPGQDGQPGLAGPPGRDGLTGKGQPGVAGRPGMPGPRGEPGNNGNPGEEGQTGAQGPTGQPGKDGFNGNDGTPGQAGPQGAVGADAEYCPCPERKRRRV	284				osc	2.43	163.5								H		collagen				33.8028		1	218	211	284	2.46479	74.2958	76.7606		0.7239		9.751		94.2545	66.4456	69.0346	98.9462	97.772	98.5114	75.0012	62.3581	99.4129		17	0.0609319	1	0		55.5371	15.2246	6260.07	74.2002	11.9192	139.614	57.7802		0.00846756	0.00230707	17.67	0.0113454	0.00180528	0.021563	0.00881258		33218.3		13.6259	0	34.194	52.1007	4124.83	12861.7	151.322	0	27.2942	11.9192	57.7802	53.5506	226.056	55.808	17.4275	9.71147	354.381	32.9489	0	47.9342	24.6877	0	39.4205	0	86.9654	46.2018	14888.5
4578	4640	WBGene00001068	dpy-6			F16F9.2	Q94185	Q94185	MRYAWVVSFAFLILGNVVQSSSLLSKTINSDGSRDFKIVKHIKKNTCTCSCKCVPDAPSNPFDVSTTISSINNDNVDIGPSGDSNPTGSSWFQEIEATVGGQTVKSEHNIDSSVEVEKKVTTSTDASTTNAPTTGKDSTTPEIITGIVVINSKSESVTDMSTTRFSTTLSPTTELLTSPETLVSTDSSTSTEQTSPDNTTEIASPMETNTTTEATTTSVEPSVSTLASEDETTVTAIAESTTTVIAEVSTTTEEPTTTAESTTKKSTTKAPATTEEPTPTTTEEVTTTEAETSTTTSSETSTEKPTTPLIDNKIAGPATGKPETTHFPVTGTTPNFDTATETPFVAKSEDKMTLSKTAATETTQQTTEVTDGPEKETTKNVSIEIPITTVPLVETTSTTSTASKESDGFHTTLKLKVTTADSDSTESATTVKPFNEETTTKSHVVPKPTKKGTVKVTPKLELSFDEPTEITKAPHPVKPRKTTTTTTSTTTTTEKPVITEGSTTNKQPTTSEHESTTEVPTTTEEPTTTTGQHKTEKAITTEEPTTTEESSTTEEVTTTEEPANTGNPPTTENPTTTEQPTSTAESTTTALPFTTEQTVTTEEPTTAEKSTATQKPTTTQESVSTEKTSTTKKASTTEEPTTTDEPTTTTESSTTGKATTPELSTTSEETTTTELKITTEGSTTTEEPTTTAIFAEASTGIITTDEETTSTTSTTPEITSTKEIVTESAITQTSVSVVESSTPRQLPERWKAIVNKFKHNLEVLKEKKRLLKEKESTSTTGSDSSETTTVVAENIDEVTTTEKEKVVQTTPITTEKSTTQEETTTTTTTTEKTTSKTTTEKPTTSESATTETTTSEPSTTESTTVDTSSATTEESSTAAETTTTSAETSETTTSESAAFITGESPENTALQSSSQKSEENESSAEKPGARRDFVPKKHKTTVKPAETTSAVAASTTTTEPITTTEKSTTLETTPIEATTLNEVTGPAFVTGAPVDETTINTLELLSKINNTQISQPKPTDISKTDALSSLISGLIGSFTKAPMAPTIHTTTDAAFVTATEASLNDGSDKKIIDEAQPTDEIRRAQPTNEMDKEMEFEKRIREQRIQMEQAKRLREEELLEKQLQEQEIEEKARNEMIERKQKMLQQLEELKEAEERQRVLLEQERLQEQERQRLIAEKEAEIAFGSISTTTEASKFKYRLRPAQCAAINKFTRVFNITDPSEWIQKNCEFAKRYFPEASCPQIQALIESCFAFL	1254				osc	2.25	4.8								H			SS			52.7113		2	1159	1145	1254	1.11643	91.3078	92.4242		0.9699		-15.749		43.5962	96.9467	96.6077	0.486367	1.10538	3.88357	46.959	87.2366	43.4684		7	0.0336269	0	0		1.48425	0.713796	454.753	9.16923	1.06612	3.13585	9.96798		0.00309991	0.00148839	17.8074	0.0194626	0.00222468	0.00657199	0.021194		856.608		0.783036	0	2.94551	0	448.528	193.732	13.4689	7.85861	0.879169	1.06612	9.96798	7.16661	5.59587	0	0	0	26.6797	0	0	2.51002	0	0	0	0	0	4.34266	131.084
4579	4641	WBGene00001069	dpy-7			F46C8.6	P34688	P34688	MEKPSSGANHVAKATVSLSIASVLILGAVLTMLSIQLDEAHERLQNRMGSFKFVARNIWHDIVLVKSNGRIKRQYGGYGSDSAQSDNQQCTSCVQLRCPPGPIGPPGVSGEPGMDGANGRPGKPGLDGLDVPLDPEPAFPCVICPAGPPGTRGPQGEVGRPGQTGESGHPGLPGRPGKPGRVGDAGPQGEPGEQGEPGIKGPPGDDSIGGTGIKGPPGPPGPRGPKGPPGSNGLPSQNSGPPGPIGEMGPPGPPGPRGEPGPPGPFGPPGDSGEPGGHCPSSCGVQEIVAPSVSELDTNDEPEKPARGGYSGGGYGKK	318				osc	2.68	72.62								H		collagen				37.7358		1	277	255	318	6.91824	80.1887	87.1069		0.4932		4.365		95.9052	72.5473	80.14	99.1501	98.3296	98.7079	79.3417	72.3336	99.4645		13	0.0638978	0	0		3.43007	1.42219	347.657	2.87731	0.604585	7.2898	3.66267		0.00943588	0.00389085	18.0258	0.00790328	0.00165034	0.020269	0.0100822		2284.3		1.46019	0	1.72051	0	330.563	323.969	1.21699	0	17.9038	0.604585	3.66267	0	11.7861	0	0	0	1.82728	0	0	0	0	0	1.39186	0	4.42294	0	1583.77
4580	4642	WBGene00001070	dpy-8			C31H2.2	Q18345	Q18345	MRDFYDVAVASIVLSTFTLVVAVFSVPMLFHKSDNVLLEISSFSDGIKAKSDLVWNELMEIKQGDAVPGIQYFSRKARSNWMGGAFCKGCFLLSCPQGPPGPPGAPGPDGQPGDAGRQGRSGDDGFDIQPESEPELPCVICPAGPPGPRGAQGERGMTGNPGMAGMQGTIGMEGVDGGPGLPGPPGPKGERGPLGPYGPPGDTVVAGVGIKGPLGPPGPQGMKGPPGPSGKGSNQPGQPGQPGDIGGIGKTGKMGGYGMEGPAGPPGDPGMPASYCPSDCGVQPILTEMFPTPFTPTAGYSNMQRPAAPSRPLAHPEYADGSAPAHLPHSGASDSAAASEVDAPAPHQHRKSHRLRPSHQQQYGDEQNNAVADAGRSVNAPEYGDGSAPSHMPSHRAHHHPNSASQNYVDPERGSDTAAADAYANRMHDFQDFERKWRKKLLQRRLRMMKRQ	452				osc	2.99	82.23								H		collagen				37.1681		1	423	361	452	13.7168	79.8673	93.5841		0.4812		6.856		96.4775	89.7519	80.7148	99.1648	98.6563	98.3567	82.2795	77.1383	98.6318		19	0.0581655	0	0		11.577	0.651619	390.338	0	0.881092	0	1.93492		0.0293978	0.00161	25.9453	0	0.00217821	0	0.00479596		2800.27		0.443439	0	2.58378	0	368.907	383.461	0	0	0	0.881092	1.93492	0	0	0	0	0	2.13121	4.72576	0	0	0	0	3.77899	0	0	0	2031.42
4581	4643	WBGene00001071	dpy-9			T21D12.2	O16787, U4PBE1	O16787	MEPSNIWRTSTIVGSVVSTFAVLTVIIGLPLMHNHVQKVTTLMLTEVELCKTESQDIWKQMKFSRMAPNRTKRQSPYGNYGASGSGSCCACTQGSPGPRGQPGDDGEPGRDGFPGREGDNGIAGKYLPAPPPGTNACQKCPTGAPGPPGLPGPKGPRGPAGIEGKPGRLGEDNRPGPPGPPGVRGEPGSPGEKGPTGDRGKVLNGAPPGPTGPPGKVGPRGLSGGKGHDGKPGLGGQPGVRGAVGARGDAGNPGLPGPQGPKGEPGNPGTCHHCQNRAPAPSEAPGKAPPPPQDYTRPAPESYPSAPNGQYLWIH	315				osc	2.67	69.42								H		collagen				31.746		1	276	262	315	4.44444	83.1746	87.619		0.773		0.788		95.5122	78.6883	76.6495	99.0371	97.045	98.9757	62.0953	71.2749	99.5161		9	0.0451613	0	0		1.43665	4.8204	369.911	0.23656	1.91038	0.793876	2.9389		0.00377458	0.0127785	30.4786	0.000619572	0.00502549	0.00208227	0.00775212		2074.9		5.00774	0	0	0	347.392	369.936	0	0	1.75834	1.91038	2.9389	0	2.06452	0	0	0	53.5606	1.57525	0	0	0	0	3.90252	0	0	0	1284.85
4558	4620	WBGene00001072	dpy-10			T14B4.7	P35800	P35800	MKNNAKEDYRTFSLTTNYSRQMIYRCVTGLQIGFSLFSFIIVCVALPIMYNHVQNTITYVDREMAYCERSNDEAALELQYGKMRMTGNRTARGAYGSGASHGFRPTAYGDEITGAPLETECPGCCIPGPPGPRGSSGTPGKPGLPGNAGKPGMPGTTPNQTCPLNQVREPPPCRPCPKGPPGIKGWPGFPGDVGPPGPPGLKGIDGEDGAPGETGPTGPPGYRGGPGAPGDKGPTPEGDLKEGPPGDEGPPGPIGAPGMPGLPGRNGLTGGQGERGWPGVSGESGEPGYPGPEGPMGGQGPPGEPGVCVCQNVDSILLINPGPQPRIRADDYNSDDGYGGSRGGGDRAGYQGYGRK	356				osc	2.91	70.66								H		collegen				48.0337		1	324	301	356	6.46067	84.5506	91.0112		0.8405		-2.828		94.9889	68.6711	68.6735	99.268	98.084	98.6293	58.4353	68.5704	99.3736		13	0.0769231	0	0		0.29738	0.40681	191.258	0	0.320762	0	0.794639		0.00154259	0.00211143	105.11	0	0.00166408	0	0.00413266		1279.17		0.21948	0	0	0	180.237	174.949	0	0	0	0.320762	0.794639	0	0	0	0	3.44066	0	0	0	0	0	0	1.95126	0	0	0	917.253
4559	4621	WBGene00001073	dpy-11			F46E10.9	G5EC91	G5EC91	MLLRLLAVLGLFAVGVSGGPTRSSKLVFLNEENWTDLMKGEWMIEFHAPWCPACKDLQKAWNAFADWSDDLGIKVGEVDVTVNPGLSGRFLVTALPTIYHVKDGVFRQYSGARDKNDFISFVEDKKYRVIDPVPDYKHPNSKQMAVVAVFFKLSMSVRDLHNHLVEDKGIPSWASYGLFAGVTLALGCVLGFFIVIIIDQVFPTGPRKSQQAKKTEKKDAKKDSGTESPTKKNGNNNNGKETKKTK	246				osc	1.29	102.03								Ubiq-High			SS			19.1057		1	63	42	246	8.53659	17.0732	25.6098		0.2623		-25.642		54.8784	44.6156	41.6581	39.7568	55.9445	76.8558	57.1186	24.4608	80.3439		4	0.174274	1	0		58.0342	353.652	654.187	59.184	56.0502	331.107	68.125		0.0381226	0.288298	0.706349	0.0389073	0.0367714	0.265048	0.0450498		5997.61		371.386	95.6126	108.681	17.7333	764.866	390.984	33.1046	41.3338	75.5195	56.0502	68.125	492.809	542.208	82.9097	56.8969	118.56	484.429	62.048	20	233.242	54.702	4.75862	189.161	30.3176	201.78	153.033	1247.36
4560	4622	WBGene00001074	dpy-13			F30B5.1	P17657	P17657	MDIDTKIKAYRFVAYSAVVFSVIAVLSVCITLPIVYNYVHTVRRQLHNEALTCKGSMKDVWADVHHLRVDAASNRTARAVRYGRDDAAAGNGPNFDSGCEGCCQPGPQGAPGAPGKPGRPGKPGAPGFPGNPGKAPQKPCEEITPPPCKPCPQGPPGAPGLPGDQGDKGEAGQPGQPGSDAAPGEQGPKGPNGAPGKPGAPGAPGDEGLPAVCEPVQKGEPGSTGEPGPVGPPGPSGQPGNDGTPGQPGPKGPPGPDGKPGADGNPGQPGPVGPPGTPGERGICPKYCAIDGGIFFEDGTRR	302				osc	2.43	163.64								H		collagen				44.3709		1	222	215	302	2.31788	71.1921	73.5099		0.9545		4.476		93.5765	77.3274	62.3999	98.6662	96.7158	97.6001	79.9656	65.409	99.1722		5	0.0841751	0	0		65.1581	12.5095	6490.42	65.7458	10.1842	85.4273	39.802		0.00971916	0.00185141	23.2776	0.00980768	0.00150675	0.0127812	0.0059146		33436.5		11.5532	1.43471	25.032	17.4117	4618.2	12294.9	131.741	1.58451	38.909	10.1842	39.802	184.944	136.919	33.6503	30.8053	9.71147	728.461	19.0297	23.5849	38.9886	70.9676	56.3245	26.8064	41.819	34.7932	50.9344	14758
4561	4623	WBGene00001075	dpy-14			H27M09.4	G5EEB6	G5EEB6	MDGKDQHCHARRIAIAAIIVSTCAVVSSLVALPMIYNMVISIQSEISQETGFCMMRSRDMLVNMYSTAGKSGYRAKRAWQFGSWVQDSGVGGGAGGYGSGPADSGYGAQGTNNGYGPVVNAEPEPQCCTCQQGKAGPPGPPGDDGKDGNDGSAGNDAKNGKDGGVGPSDGLQSEPCMICPPGAQGLGGAPGAKGPQGPRGSPGLSGVDGRRGEPGMSGPAGTQGEPGPQGPPGKKGDDGRVINVNGPPGAGGAPGPQGRKGERGPKGVPGSVHPGVQGPTGDQGRKGRAGRKGETGGQGPIGSKGPNGDCFHCPTPRTPPGY	322														Ubiq-low		collagen				35.4037		1	306	281	322	7.76398	87.2671	95.0311		0.8405		3.06		94.7286	57.3888	65.1069	98.9659	98.6858	97.1457	77.2366	66.9	99.6365		23	0.0757098	0	0		3.42043	1.42811	14.0788	2.37541	0.684823	0.770526	0		0.17688	0.0669533	1.62211	0.116541	0.031025	0.0350438	0		40.5919		1.37426	0	0	4.08127	16.7512	2.53216	0	0	0	0.684823	0	0	2.0038	0	1.61777	0	8.86767	0	0	0	0	0	2.67888	0	0	0	0
4562	4624	WBGene00001076	dpy-17			F54D8.1	Q20778	Q20778	MSVFAGYAACTLGAVSMLLCVSLVPQVYQQVSMLRDELTTEMEAWRLESDQIYMDMQKFGRVRRQAGGYGGYGGYGSGPSGPSGPSGPHGGFPGGPQGHFPGNTGSSNTPTLPGVIGVPPSVTGHPGGSPINPDGSPSAGPGDKCNCNTENSCPAGPAGPKGTPGHDGPDGIPGVPGVDGEDADDAKAQTQQYDGCFTCPAGPQGPPGSQGKPGARGMRGARGQAAMPGRDGSPGMPGSLGPIGPPGAAGEEGPTGEPGADVEHQIGLPGAKGTPGAPGESGDQGEQGDRGATGIAGPPGERGPQGEKGDDGPNGAAGSPGEEGEPGQDAQYCPCPQRNTNAAVSGNQGYRN	352				osc	0.86	22.04								Ubiq-low			SS			40.0568		1	322	298	352	6.81818	84.6591	91.4773		0.7849		11.81		96.4038	79.1648	78.617	99.2041	99.4006	96.1975	82.8298	70.7074	99.5554		18	0.0259366	0	0		0.452892	5.30118	8.68769	2.24115	0.644036	3.70384	1.15785		0.0208363	0.313912	0.643487	0.112352	0.0298931	0.200372	0.0550551		77.2378		5.74367	0	15.0044	0	7.56497	14.1968	0	0	0	0.644036	1.15785	3.63478	9.63206	0	0.130389	2.84785	0	0	0	0	0	10.5424	0	0	0	0	6.13851
4563	4625	WBGene00001077	dpy-18			Y47D3B.10	Q10576	Q10576	MRLALLVLATIGYAVADLFTSIADMQNLLETERNIPKILDKYIHDEEERLVQLKKLSEEYSKKNEISIENGLKDITNPINAFLLIKRKIFDWKEIESKMNANKAGNVVSSITDDSYGVRYPTADDLSGAAIGLLRLQDTYRLDTKDLADGKIYADQGNYTFSAKDCFEIARAAYNEHDFYHTVMWMEEAQRRLGDEVEPTVEVEDILEYLAFALYKQNNLKHALKLTEELYKMNPTHPRAKGNVKWYEDLLEQEGVRRSDMRKNLPPIQNRRPDSVLGNTERTMYEALCRNEVPVSQKDISRLYCYYKRDRPFLVYAPIKVEIKRFNPLAVLFKDVISDDEVAAIQELAKPKLARATVHDSVTGKLVTATYRISKSAWLKEWEGDVVETVNKRIGYMTNLEMETAEELQIANYGIGGHYDPHFDHAKKEESKSFESLGTGNRIATVLFYMSQPSHGGGTVFTEAKSTILPTKNDALFWYNLYKQGDGNPDTRHAACPVLVGIKWVSNKWIHEKGNEFRRPCGLKSSDYERFVGDLGYGPEPRNAPNVSPNLAKDVWETL	559				flat	NA	NA								Ubiq-Med			SS			0		0	31	0	559	5.54562	0	5.54562		0.0388		-15.403		15.1904	71.6384	15.2395	20.8499	40.7369	20.9015	22.0265	36.5733	21.9848		13	0.0740072	0	0		40.0913	21.047	527.11	37.1117	170.298	133.592	11.0446		0.0445358	0.0228959	1.27572	0.0410899	0.221168	0.165603	0.0118854		4297.02		0.945682	93.6844	153.138	36.6831	542.295	491.736	72.6214	1.88452	16.5591	170.298	11.0446	136.678	330.373	23.0332	44.8721	589.444	158.664	48.841	80.4299	2.38444	44.024	9.10747	101.599	23.5582	54.2151	247.872	811.03
4564	4626	WBGene00001078	dpy-19			F22B7.10	P34413	P34413	MAKKPKNSPEKSKYSSDTSSSLYSQTWLASVVIIGLLVGYINYQHVYTLFENDKHFSHLADFEREMAYRTEMGLYYSYYKTIINAPSFLEGVQEITHDTVTEHGHEINTLNRFNLYPEVILAFLYRPFRAFAKSANWQIELCWQVNRGELRPVESCEGIGNPHYFYITGVFIVAGTVASSIFYLGVLVSDSIFGGFLSVLCFAFNHGEATRVQWTPPLRESFAFPFIIGHIAILTFVIKYKKSGHSMILLLTSMAVPALLFWQFTQFAFFTQICSIFLAFSLDLIPFSTAKTVIHSHIISFLIGFLLLFGNEMMITALYFPSILALGMIIYISPLLSNLKFRPAYVLFLAIIFASITLGLKIGLSKGLGIEDDAHIFDILRSKFTSFANFHTRLYTCSAEFDFIQYSTIEKLCGTLLIPLALISLVTFVFNFVKNTNLLWRNSEEIGENGEILYNVVQLCCSTVMAFLIMRLKLFMTPHLCIVAALFANSKLLGGDRISKTIRVSALVGVIAILFYRGIPNIRQQLNVKGEYSNPDQEMLFDWIQHNTKQDAVFAGTMPVMANVKLTTLRPIVNHPHYEHVGIRERTLKVYSMFSKKPIAEVHKIMKEMGVNYFVFQLMNCSNDERRPECVYRGMWDEEDPKNSGRTALCDLWILAANSKDNSRIAPFKIVYNANRNYIVLKI	683				osc	0.87	55.44								Glia						8.34553		0	21	0	683	3.07467	0	3.07467		0.0242		-15.08		1.44928	0.704986	0.0147384	3.59617	6.11398	12.1322	2.21076	71.7784	11.744		5	0.255162	1	1		11.5903	1.465	24.8533	27.2475	12.7541	142.308	0.944469		0.0553047	0.00666825	0.126603	0.140513	0.0611974	1.80468	0.00428879		896.342		0.470064	2.32077	30.8862	20.3937	27.7011	15.365	3.05562	101.25	35.9481	12.7541	0.944469	24.279	143.596	0	12.2456	0	111.494	30.7121	0	179.063	0	0	15.8329	0	0	84.1798	43.851
4566	4628	WBGene00001079	dpy-20			T22B3.1	P34807	P34807	MEGHSNTSVILHTYQQQQPQQLISSIIPQTLSDGYGISAPISQADCSGNSNFVNTNPWNNTTFQAYQTDAQFTNEISVLNYPNVYDDFSKESSNGILSDPSLHGSNSSSSTSDVGSSVDCSISPEPILMPSVKRGRPTENPCWAYFHRIDDQLVKCRLCTKVVRSACATNMTKHLERHHADDYQKVTGQLKLFRMNDVGIRSKMHYEVADNPLSTLPVVTNSYILPKMEPMDTFDPSQYYGMQQDPTLNQQQFIQFEQPQASIDPQTWPLTHFWQNTAQTNIMSHLGEASTSTLGSSVIQEAHKMNPDSNDKSFQLDLEQQNCVIIEQKLDDKPRVTKPTTKPYQKRNRKTEHPVWAFFKRTGDGNAECIICQGVVKSPCSSNFMRHLMRHHSTEYNDVYLKWIEKRNITHPGIHCTSVPPPAFINNETSRTEQTTFSVK	440				osc	1.74	98.62								H						12.0455		3	324	295	440	6.59091	67.0455	73.6364		0.9698		7.48		73.1688	78.9167	59.6438	69.6536	28.5876	68.4107	44.1366	64.3331	60.1498		11	0.0505747	0	0		0.619873	0.521479	90.8192	1.57029	0.646397	4.31355	5.22255		0.00601273	0.00505349	7.04345	0.0153735	0.00627162	0.043396	0.0530258		367.682		0.191818	0	0	0	95.9547	93.0482	3.77095	0	0.879169	0.646397	5.22255	0	9.12842	6.16052	0	15.0967	3.3737	0	0	0	0	0	0	5.52511	0	0	128.684
4567	4629	WBGene00001080	dpy-21			Y59A8B.1	Q9GRZ3	Q9GRZ3	MRSTTFDKNSGAPEEPRRPRGPRTPDGEPTEANERPCSSSSSLSNDSFVPAPQGPQNGHTSSSHDNDYSEYRPRRGPKTPPLPPPDEPVKQQQQQQPIVAPYSYYPTYGSSTGYPYPYPTMMMPQQGIPGPSQHPATPSYYIQHPPPPSMSNGAPYYPHMNPSPYYQPRPNYVTQPPAPIIPPPQPPVMTASAAAAAYRDRLPPPPPKPPMPDLRTKEPIGIRSWNGSGIPPPPILPPVACLSSTMSPGMLRSPVPRERFNSVESNGSFSLHPPPPVPPPAKKPLNMDVRELLNGAHQTTVESVKKDPPAPQPRPRPIPVPPTTSYNSSFCGLLPPPPVPPDLRASAASAAASPPMVQDASFSSVLTPKTKAPEKIPSPPATVTSSTDSLEHMQRKRKKQQETEEQEKAAKKAKRHQEERERQKIEAEKRKKAILEEAAKVTRPPAEKKPPVVVEETIRAVPFVFKQEMPLPFVLAAAAAAAKEPETRPEPRPEPKQNGYHVKQAEPLQAEPPQNGYRLAAAQALQHEPRQASEPLQNVQPEPSKQASELVQNGYAAPQEPRRATPPPEPLRNELPKHSDLLNVSKPSEPAEPPKPSDAPREPEVAAAEAVIPEPSPAVSVEEPPRREERAASMAGIPPPPPTSSRHSPVPRREDRAEFMARSTPPAPGKDRKSLGGRMAMWRNKKNKTASMVGPPEPKELPAVVEVEAIVEPVVEDQPEPVVSEELKPTEPEPVEPEPMEVEPVVAKEVVEEVVEEVVETQEPWVPLSECSRSSSLELLAELPPPPRASEPPPPPPPPVATAPVPASMEEDEIIDIETIDEITSTSTKKPEKVEKIKKAPVVTKAALKMVGRPKKTPGRRRKKDRGASPSPSPSPPPPPETTLTPIVLPRKKQRIEKKKLTPPPPQQAPVTSHTPPPVEQLMSRKKQIMMEHSSLDHIQFKLIEIELAAKRRKAEAAAKAAAAVEQKDEKAEEVENRETPPGPSTSMRSSSLHTPNTSEEDEVIFVEPSTLEKPERRNGTTEERVMTADQRAMFDAKIEEARRSRMSTRDCSVVSTLGPVKSKASQRLHDIIEGKEELEDSMDDPTNNNGTLAGILYPMRSERAESVSSNHRSEGAGGSMSLKHHLARKNELKEEANVARRSEILKAVVKRQREIGVPTTLMSKSAIELVEEDEKERKNHKNNKTLSHPDYVRSKNEAEKAEFHGKGGTMRITNRNLKMLTRQFDLPKMSSRFRKFVRIRRHPNGMATIISCDYNQIKQHLGPNEMKHFERQFVRLGFAENNGVPLFAIGVMENAAEALHDQFEWLAKNSPNTQVKVGSLTNKQFIETMPMKKYYESAMETLDMGTFRFGPLMSLSMVGTKNEEAGGNFKEMLDALNAAPFLGPIMPWGDFSEVQGIKEDTSDDGPIFWVRPGEQMVPTDGKNRSTEPRHPLATRGNDRRETAFNDRTNAHADQVRESTEDDPTTTTTTTTTTSSSSSSSKSKKSAKSDPTFVKSTAAVGVLQGIRNPDANDDDEYYEDERKAVKEVIVFDAHDLHKVAHHLAMDLYEPPVSQCHRWVDDAILNTMRREGIRYAKLELHENDMYFLPRNVIHQFRTVSACSSVAWHVRLRHYYDVDQPASLSDPQFECDSDYSDDGDFDD	1641				flat	NA	NA								Ubiq-High						32.8458		1	1292	1229	1641	3.83912	74.8934	78.7325		0.9719		18.914		98.7767	99.2533	97.8973	70.985	3.15893	94.9816	99.4645	97.352	16.8558		18	0.0275061	0	0		893.825	321.627	343.531	495.936	255.544	467.283	481.067		0.377941	0.109502	0.117838	0.1795	0.0850885	0.167393	0.173186		14140.8		309.236	200.669	555.452	1189.19	372.318	253.387	553.185	508.084	413.741	255.544	481.067	323.225	564.704	609.151	908.778	384.165	433.59	585.41	805.495	303.764	723.024	796.663	472.239	958.941	634.558	399.638	145.626
4568	4630	WBGene00001081	dpy-22			F47A4.2	Q20497	Q20497	MLRKTNLRMGTADVYKQNKNQEEDMLTTERLKKGYQMPLTQYELQSLVFNASENKLIRLEKAQKRSQSMIASVIHKKGEFHMNYDRERKIPKEQLPCFAPHNWKRILSDRVKFFSALARGTPLQQLSQRIPGFRRKELLFLEFSDYNISYDRAIWCVKLLCILGFNSSSKTQKKTLLDVATLELSQACNKTTIWLVTQLYKSFRNPIKRREATKTWNYLTGFMKYMFDDGVLDKQEFLNDLTEVFNQLFLQKNFKNPSVLSTFMKYYVYFVEDLSSSLVLARRSSTLLCQALGFLFEMAQDKRKIDAYYDSANKTFIKKEFENEDGEIYEFEDYDDFIDMLDEIPDVPYFDETDKTPEAQAEELIKQHEKRKAGSLKKSERRRRRGLSKNRPKKMPQNPSNEASLDHDKVQIKQEPMDYDEYGGQQSDNSMDYDSFSHQYDPSYEPLPFKPLHTDIPKKLTDDEEFKYMKIGKRSVTPERISGRYGSMTYPFWIQQGGVGIDPPKDEVLDFSNPTPTETVNTQPQIDFESSPSASPALSVDKENECEKKEDESKTKEKNKDKEKDKEKEKSVDEHTNDLDVPINPDDAEMADANDKTDASEKQKLVEEEPTGKENEDDTSSKTAKTSTSAEKSEAPSIVDSNDKIDKEPNASSTSNDETSKDDTVPMESDPPAATEKPKESTEITTEEPLEVDKAPEVDKSEKEHEDDIMIIESNKKADEDDCVVIAVVDPDQEQTPESEKKKDGEEERDKNKDTDVADNEPEKIYTDEELAEIKIRKEKEMKIATLASHIKEKMVSDKKWKEKTSHAGWRTLDQCSQFSEALHLLSSMVQYMACVTPESFVWNDLSVQQEERRHRILPQLCGSPLDYLPCELHKLPVMEGVEEVVDCLRLRHCEIVRRSQAAEDRWLPNAAFLQSFGRIIDTCVDVIGIMDNIDVEKPNAITNAGLRLFAFREKFEKQEALLKTMLMFKWCITEEREGSFRATYIAKLLRFGMDQNPENTIGGWQVMDLFFKFMSTEGPKHGSKMYQAHFDSTVAIMIEMMREKIFSITDILRELEKDSDLDYNAPLMERQRKQKIPKISKRHRKPETPDDTKLVHFTTEYTPKRLFMGKKMDLLERMIIILPQLDVDEDTDEYRLRRLLLFGLKPAANVYFRRARAIYKSITKEFTTRLYIEFDRSSKVTTAHKKINQNRLDDLLRQFRAQTYHDQHLILERIVYNFIDGIGGFLKKNCDDVPAPEVANIICEMYEFSMDITSIFDFFEMVNPYLKAVDDKIAHFRMDVLPDMYYTETAFIFVSFFMKHWQRFLLHPRACAIVNQCFVLIQDMIRADDHMITCWGRTVAIFVFHARKAIANAGLQNEEFLAEDSHFWRVFPNAQHVDLDVGYFNEDFAGVKLQLRGGTLRYDSYNDFKWLVSNMKPNLKKKPHLKRPNTRYSFVVRAFMEARQHGRNFDRINELANYCANITANDPPLSEYWIGAIKGLCFLSLDAPYPFKEMSQQIDISDCSTHYSLTTFITCLAGKSAFYIPRLLAELTKHVFPLMLRHDGRLTSQKTHDVKRKVASKTTESRTLSEAEPGVCLCLLIICGLCCVGDEPFGLSVHYRGIEKKKKRFNNTADERIMHLFHWFEMDHAMFRTLGHISQLLEALQSRCRDANLVLPKNFPIKNPPKHQQELHREKAPYRPQYLFNIAKTVQFVICEQDWVTLRMFRFFQTRKMEAFNQDKLKQNCLGQQILRMALRRRTERENVHKLFEAHKISKKATVDKVLSFMNLWNFRATLFDLMLMIKEISPDGNSRHAQQGAIAADALMSEIGKCCRDMFLSAYKTKIKMPIAKTLTDFRLSDINKFWLIAPLVRMCPKPINIPPQYANTTVGTVAAKFLREAALLMDTPPTTPKERLLQCSWAMSKVPFINMILTCLQCEKMQQSKDVFLQSLYTQLQRETLRDHHRRSNWTNRREHRDCTIFRITLIGYIYKEILKATHVETWGLLIFQLMFHGIINPVREKLIYETCFDMLHHMVLWTLVDGDSMNQHDRYGSIRVRWPQYAGLMKKIRKEMQERFTDQTRNSLHRFLPIGKMQMSTISYKKYQKRPKVNQKMSKKFLAGEGLKNGKYSFLPEEKAKTNAFEHTDHLGDLIVKGGWKFRMFQTTRLDKVAKNVQNVLRSNMHHTHVLEFNRPQLLMSDNMFDDIFLAPPDIEITKIIEQPVPVIDEEEAKKRAEEEKEAAEKKEESKNAEDEKNKNNAENKKDTKEGEKGKSKDKEKDGEKEKCKDASKKDDVTSEKNELEKRASDAAAATNAPETNKDMDTSTPKPAPVTRSPATRGRGGGRKRNSGARGGGPRAKRANSRADTAQAAAATTQWNAPIANTSNPAAGGNFHAAMRGNQPPMSNGSSDETKVHIRNLLNRKKEEKRNSLADASAAAAAANSNAMGNTSSMPPSGPPMPMGSSMQSAGATQQLQGMQKHQMGGSMSGMNQNMGGMNQSMSHQAPPPYSSTNEMNRPLMNQYGGPHFAAPNPGPLNRSSGPVSSETRQQIMEQQMREKLAAHHQLVEQQKQRDAREREAREREAREHQERMQREAYMKEQQLLERKRAIEENNRIMEEQQREREMEAARKEAARRAAEEAYAAEQQRLELLRRQEEERLRKEAEERMRIQRENEERVRQEQMRLEAEERERIRRAEEERIQKELEDKVRREKEEAARQEKERQEQEARMREAREAELSRQRMEQQRRSQQNPYMNQQGQYSQQPPPSYQQSSYPNNYQPGQQGNQPPNYQQPSHQSMQQGHQAGYQQTSNQMQMNMQQQQNRQQGGPQQSFSGPGGINQPSQPGYSGYNQQGGQGQQGQMQQQRNPFGNQQDMQQPGAAKLMHAKPNEAHAQQYQHTQNQLSLAQKEKEKQYFQAKNLQASQANAQQQQQRFGDVVAGNVAGYGRPYGQQQLGASDQMGTSQLPGASTSRMNQGSSNPQGGMQSYQQQQPVLGQPGPIQTGQSTQQQIPAQSQQQYNSGRPQMHTTPTKNDMSARAPSGAMGQIANRMGHGTNPQGYGSTGQNVPGGYQQGQQQSGQGSYPQAQQQQPNQYSGSNQQVGQQAQQQQQQPLNQNVSQSQSAAQFGRPSQDSAYQQSGYNQTGNQSYQRPDQQQQGAQQNQWSGSNQAQNQLRSQQQAQQPLQQPQQSQQFQQPAQQAKNPMAQSAQYGGFGGQQQGYDQQQQGQIAPQQAQNPQASQSYGQQQTQQNRYGMGSSGYTANSGGSSNILNQSMEESGLNQGFSGASSNASSQQGGSSQMQQSGYGMPGNQMQMQQNQKQQVQRGMPTGMGQTNMGQSGMGQSGMGQTGMSRSGLGGGIGQQGQQSQQPQQPQVSQQQNQRGMNPGAQLPPYSTGQQQHQPQQSQISQQQQQQDQYRRMQAAQMQQQPTAQGQQNRMGMPSQQQSGAAYSNQMQFQGVRQGQQGMGGMGGSGQQQPQTQPHGSNQYYQQQQDQRMQQQPQQPGQQQQHGYGMGQYPNQQPPNQY	3498				flat	NA	NA								Ubiq-High						26.4151		5	1905	1818	3498	2.48714	51.9726	54.4597		0.9677		47.463		99.4596	99.8379	99.268	6.04028	99.4547	2.2083	99.7544	99.3368	2.62589		86	0.0601202	1	1		1450.24	95.4911	776.134	823.688	405.678	854.387	1638.87		0.315663	0.0160516	0.14732	0.15777	0.071944	0.164619	0.371996		25202.5		10.0962	454.618	650.612	1134.84	904.114	511.617	689.828	643.345	866.482	405.678	1638.87	863.54	1071.67	2023.72	1849.91	1090.43	732.717	1304.36	1115.07	508.421	1177.88	1403.18	935.632	728.021	1223.17	844.097	420.604
4569	4631	WBGene00001082	dpy-23			R160.1	P35603	P35603	MIGGLFVYNHKGEVLISRIYRDDVTRNAVDAFRVNVIHARQQVRSPVTNMARTSFFHVKRGNVWICAVTRQNVNAAMVFEFLKRFADTMQSYFGKLNEENVKNNFVLIYELLDEILDFGYPQNTDPGVLKTFITQQGVRTADAPVPVTKEEQSQITSQVTGQIGWRREGIKYRRNELFLDVIEYVNLLMNQQGQVLSAHVAGKVAMKSYLSGMPECKFGINDKITIEGKSKPGSDDPNKASRAAVAIDDCQFHQCVKLTKFETEHAISFIPPDGEYELMRYRTTKDIQLPFRVIPLVREVSRNKMEVKVVVKSNFKPSLLAQKLEVRIPTPPNTSGVQLICMKGKAKYKAGENAIVWKIKRMAGMKESQISAEIDLLSTGNVEKKKWNRPPVSMNFEVPFAPSGLKVRYLKVFEPKLNYSDHDVIKWVRYIGRSGLYETRC	441				flat	NA	NA								Ubiq-Med						0		0	11	0	441	2.49433	0	2.49433		0.0308		-15.786		32.2402	58.2486	27.2144	19.6807	17.298	30.8622	77.9759	55.2616	58.9315		7	0.107798	0	0		105.492	5.05193	20.0087	54.7281	14.7245	50.1314	37.1154		0.58039	0.017902	0.0748707	0.235365	0.0540296	0.211418	0.148381		1606.66		1.47985	20.4754	25.5548	19.2286	22.9676	10.2685	51.0414	87.1039	18.0129	14.7245	37.1154	26.6936	71.2591	20.1832	135.576	62.4211	28.1773	106.514	320.099	39.1951	207.637	82.5662	34.671	63.9849	17.8183	35.0948	46.7961
4570	4632	WBGene00001085	dpy-26			C25G4.5	G5EGE9	G5EGE9	MDVPSSSNVTGRRKRQVLDDDEDDGFRSTPLRKVRGTKKIRPADVVPETIMTKIGAHIDDIVNKKKVGELNCFEYKSPLEIHTIEDMIKAKASIQEMAVVLEGAQCIIGYRVDRLHHDVRQIDSALSSGTVMRDSNGEEIHLTLESRKAKKKMAVVDGMNGMLDFLNNMDDALTTTELDADNDKNWKEDEENIAGEPRIDFKANSKDVDAFLQRDIFPEKLIYALSIKRATDLRADLLSDVSNYISADDTAHDLKDANIDWLRANPTFQKATKGSVCNSSNSFHSLNYYGIHSPDGRTLMLHNRIADKNADDRFFTSDVSVSLVKNTRALLTNSLDKKPRILDNYLMLEVKDRPVIGRYKIMSKDVKKSTLPLAESSREKDLANLTFAEMNHRPSNLDMTVAGASDMSMLPGNQGLPLAQGENDETIALDRLTPPLQSSVSQKASDEYVLPPLEANDLDEHLIGKLPIEPNEMDQTLANMFDKKLEVFNTSDTLESKVWKNGIRAEEWGEDDEAIMKNDTKHPRQAGIEGWIKATDAWTNYDVVKMNVNREARSQLDENAIDEQESYRNMVPEIGKNLFLVKSDDYMNNYPGDRPADFTVNDEVSDVMKMWSGEDSTAEDDVPLEQIQQEIREQVQQQDVDMEPIEEMDYDAGGAAFDVDFDDRLAAPVEVEEMEGDNNRNDGRVADILFNEQMDETEVEERNEQDVQRELEDIALAADEVAELMTSAPPPQLVGPSAEMREEIQNIGKNDNAHWVPPVVGDQERQAAVTAQRKRREKKAKSRKATVEDFVHYFRDIPDDEIEREITAAKCSKIADEKSTFLSEQQLYLPTLGIENKPHVAFEMGLLGNSGMFFKKSYGKIRLERVKNQKAEQDLFIDEARGNKDSDCLNWLLSFSGFRCMENPEPITGSDSDENLRTAVEQPFDDDFANDYYDEDRYDPNYEQQLAAAQMGPDMQRKLALTASHINQMFPNIHSKRYGGEYGDSDDEFDDSFDRQSIQAKNLDAAKHKKCLAEILKTDSLSMPSIQYVLEQLTSNQTLRMNNTTIRAADDRNETGRPATPTMEADKTLTSVFDYRSPNKSNHDVNETMKALTEMPDYQAADERPNNQPTTSTYGTANTENRKVHINGCHTLLSLALSMPSRMGETVRPSSIVSFLLHIANENNLQIVQDRSKRSWMSDFIVLNSSESLPRGLKMGRIEDQDEFWKRTQDPDAIEGTASDANNVFSNLMRRPKAVPVRKGRGAGGQPTTSDLGAIVEEEEMEE	1263				flat	NA	NA								Ubiq-High						7.12589		5	871	736	1263	10.6888	58.274	68.9628		0.2774		-10.726		65.8266	98.283	83.8541	18.5483	4.4903	7.67379	75.0012	88.1675	4.21518			0.0317965	1	1		131.806	474.021	93.4879	93.7966	62.891	128.147	229.611		0.121822	0.640794	0.0834509	0.0837496	0.0546464	0.118041	0.233309		3373.54		497.133	85.204	90.8689	169.238	130.58	18.8985	97.9201	104.173	67.6991	62.891	229.611	52.3758	152.99	145.911	126.172	106.248	139.16	109.891	190.043	70.3583	77.2742	103.488	281.185	33.8044	71.3438	154.604	4.46977
4571	4633	WBGene00001086	dpy-27			R13G10.1	P48996	P48996	MQPFKRRALTSDDDRPYADTDSMPEVDLDVDRRRQYMEQLNIFDDVSSGAYMLELEAAENGVKYDEKEDLLNVQIPPKYEDQISDPDGNRMIILNIYVENFKSYAGKHILGPFHKNLTMILGPNGSGKSNVIDALLFVFGFKAGKIRTKKLSALINSGGNYESCSVTIMFQMVKDMPVENYDKYEVLTDNCVCITRTINRENNSKYRIDDKDASQKDVQELLLRAGIDMTHNRFLILQGEVEAIALMKPTSKNPNEEGMLEYIEDIVGTNRFVAPISKLMHRVSLLEHKSSQYGASVRRHEGHLKVFEKAMVIGMAYLNTFNNLNYLRGIRVKHNLCRYAETMRDAKMSLVTRTGELEENKDIMLEAKDEVRKKETHERSLNSIVTELENKRIDWQSKKNDWHARDAKRKQGLKSCTQDLGKLMKERDEARREKFEIETAPENARISKQNMQLEWDQLKEQENVCQRTATENLIKYDQKSSADRAKHDDLEKKLSDELLQSMRAKAELDVSESELKDMTIMMEQGQKRVDELKGTLQTMMAENIRDNTELNAVTTELQDRKLKFDKAVEKLPHLKSTEQLLRSKKYELDQEVIEASNTQEVTYRHQATAKLHELKEAGLFPGFKGRLGDLASIPIKFDTAISTVFFAQLDYHVVQTSDECRIGIGFCHEYKLPRTTFVFLDHLKDTDTSGMDSTMKFPAERLFDKIHCVNPEIRREFYFLIHDILVVDSLEEATRIDKKYPGRHRYCTLNGSILNRSGALTGGGKPTTGRIRNDNNPNMSGVKKVDLSKLRAAQEKHNHALEAHLKLQLKQEEIRADNGPIIKQLEIRKRELIMSTKEQKTRIAELKSSIAAHERRMVNYREVTVEDLDEKRAQIADLKRQVEESQKSSAKIKQQIEQYKRKMDRMFMELVQKNKDSIEQAKDRMGQLEQDIARQTAIIENNPSHLEQAEKKLSELEHMCLEKRSEADALAQLEVGEDVKGIDIINAQLQTSTASIDAQRARYTEAVAARREADAAYQTTVDNYNMVKQTYDELMRIIDDLENKTMADNAELDIIESAWMQPEKLYPPGKFVRYNDPDIAAKMTDGHVVLPYECISMIEPHREAYEEHEARMLEDDVFEDTANKICKLEKDVDKFRREFDNKGVRDYAMIVSLLMNEVTSAKKFSDKLKAHREKLNELRMARFNEFSEALAFLGTTTQMLYQLITNGGDASLKFVEEGKSTDPFDGGIKFSVRPAKKSWKLIENLSGGEKTLASLCFVFAMHHYRPTPLYVMDEIDAALDLNNVSLIANYIKHSERTRNAQFIIISLRNQMFEVGNRLLGIYKIDGKTYNIMVDPIAVEIKNRPILKIFEEEIKRREKLRRAEIEPEIDLSNGLSNVVIAPKRKQRRLEMLKLSDFGLDDDSDLPEFNRFPPATRRELSVEDSDEDDEPVRRRPRRQVEEEDEEDELIEEATPSPPPIVVQRRVRRSRH	1469				flat	NA	NA								Ubiq-High						7.55616		2	283	213	1469	4.76515	14.4997	19.2648		0.4328		-13.384		4.14886	94.0653	85.4213	1.54753	1.9774	2.45149	72.5718	77.7573	3.26947		11	0.0669399	0	0		417.156	64.4321	208.749	193.193	174.369	287.34	507.933		0.290496	0.036021	0.126943	0.116383	0.103865	0.183506	0.377578		8124.76		8.40362	118.09	292.115	739.316	247.252	134.287	108.401	306.111	106.489	174.369	507.933	175.587	274.545	199.549	378.742	612.882	332.438	234.971	276.367	199.045	516.731	524.383	652.254	134.403	412.147	346.907	111.045
4572	4634	WBGene00001087	dpy-28			Y39A1B.3	Q9U2M1	Q9U2M1	MPRKQRVVTTPSPPTSDEDEDMDFGSTSQQQQQQPTRNNDGLSGFKSITEIIAEADNNIPSEQIDKDIDSFSSYSDISDWRGIPKFFPSLSSLSRRASTYENWENRFKVVDYLVSCSGALKDSVSDYVADYFEKNESGEDHSVDVELVHAVSMFVILTQRLTVQLQLYVSKSIASANQQAKRGTGRGGRQVDLDDDIVKWKDIQRHRMINCLLELLELRVDTVAGTKKKAIQYVFAPDVMEKDFLLRFLDTVVQLLEDPENMARSSQQWISHYFRILKVLSADYGMTKDVANCLFTALSHSYLEAANTFPFIEPLVTLMKENGEGSGRIYQPLRNVLQLVICRVGNLYAGERAEKPPPKAFCMMVQSLAINVHDLMLQDITHVYRLLQNQHVNVRMSTLHALADMFSSSYLSQSLCDTFASRRLKREGIFKRLLAHTNDEATNVRSKAVSLLRNIMENRRIPEEFESCGLLSIVGSRLNDKSVQVRKSAIQFLTTFLDNNRHGHDFNREMHQLKLNAKCSELRNAEEPQSKAIQGAENAFRQNLFTLTAGVRVEVYDIFRRRYRVEPERSITDILTGLFSPGSGNRLVRYYVAQENFPFRDRIPSLRERRSDDMEDDDDDTVSLEDDDMTSLVSEVVKWVVAQAEEDYVTFKVQLTQMDDDQLLENEQEARDRNNQIMQLRAQVQQLINKMSIEQELSRCVTIALRCVLNGETAEIKEGIRFLTRCKLFEITGADDAIRSMCSLVWRPSADILNELIEAAEDMFISRLDGNEKASERDSSTVENLMKAMNGVTEKDRPSVEEVIYLLAATELVHVDSDKNKVPRKRRPIEANVINKLWMIALDMSHGINSRKIDALRILYPISRSERGIAEARSRLRVVQKKLMDPELAVDALRIISILGTPTKLENEQDAYSRPLFKIHQDDSLWKSIEKLFFYEIMKADDNPDRDWFGVIRLTITTILSLSMDVNVMLPKLASHFVYRTKRISDFFLFYCDQVDDATDDTRKKMAQRRREYWALTYCRVMEKLMAFIGEVAVQLNAYIQVTIPKLHTRYVSKMVDAEKNDANIREEPVRFLSDLEKSVAQRKTIFTVPQDTTPGATSNDLHHLVSVMCDKRLFVPNKLMGRLLPIVVYGMRCKIMPTRIRHAATVAYGKMMPLSAEISAFAAPSFFSAMTKSSSILLRCNLVAACCDFAFAQPTLFELFAQSLFRMSQDESPLARESTILVLSHLMSNDMIQTRGVLSEAARCICDPTRAVRDVAQSFFKELNSRTDTIIQLLPEFLYHLSNGNERMSFKSYKTVFEFLIQLLKDKPKASADSMIDRVCIKFSNTDMNDSETPKYLLVALAKFVQNDGGLHRLQDNWRHWSKFMCHPSVAKEYRMMVEHMHSTSKNDEFKSQCVELIDNINKIESEGLRKEDVAIGSSITKNKGRAKKNPTTMSGSSRTTSRAANSRRRAPPPAQSDEDDSDSDDAPAAPRSAARRKAKKSAVADDDSDSDEFMLDD	1499				flat	NA	NA								Ubiq-Med						8.33889		4	302	201	1499	6.73783	13.4089	20.1468		0.1067		-13.573		2.63326	94.284	80.14	2.19111	1.1889	2.13707	6.6421	92.0683	2.22304		11	0.108434	1	0		125.164	167.249	88.2339	74.7608	45.9606	80.1938	135.143		0.21159	0.30439	0.140394	0.11646	0.0685217	0.125989	0.23238		2724.33		170.123	38.4308	146.792	148.076	116.067	29.495	79.0987	71.6281	88.1138	45.9606	135.143	76.8509	89.3568	104.012	67.4703	70.2818	205.622	77.5485	187.045	77.463	125.684	131.512	161.236	14.2409	66.8082	165.792	34.4811
4574	4636	WBGene00001088	dpy-30			ZK863.6	Q10661	Q10661	MADQTASAEVATEKMDTAEAPAAAPAASAAAPAEAESNENTTVPSNVLSANGGQQTGNQSAPRNTSTVPTRQYLDSTVVPILLQGLGALAKDRPENPIEFLANFLLREKDRYNAENQNPAGQQ	123				flat	NA	NA								Ubiq-Med						16.2602		1	77	66	123	8.94309	53.6585	62.6016		0.6389		-2.749		60.3807	66.9786	17.9317	60.1793	94.0015	58.2756	70.8647	7.63694	81.6753		3	0.059322	0	0		38.6951	46.7177	22.7107	35.1978	14.8803	79.3868	4.38666		0.190354	0.239262	0.103577	0.170221	0.0655245	0.488269	0.0184633		813.839		46.6925	43.2177	22.7651	11.4523	26.5146	14.3606	26.8462	30.3201	74.3508	14.8803	4.38666	14.7891	15.2315	1.72169	54.7405	65.6302	27.8571	53.8183	16.5563	60.4484	20.9016	12.4902	40.4359	15.7749	29.589	32.7574	35.3103
4590	4652	WBGene00001089	dre-1			K04A8.6	Q94251, A0A0K3AS68	Q94251	MSSSSSPFFHPPPQQVMDDTTQQSPSYSQNSNSPSQHTFESMEPAAGGSTSMRYSPSGSSEADNPTLGLFSAQASYPYSLRKRRPCLTKDEDLCFPITAATADETPQPTMKKFKLECLSPGEARDFSIEDESGTNLEAKMETTECEPEEEEAVEEEDQQDHINRLPEELLLKVFSFLPDKSLLACSSVSYRFNQISNSHEVWKELYCNLYDYRIPLFHPSHAKFEFREQSRWRDGNPWKESHRQLHHGVHVMKEPRVNLRSVNYRCFDQIEKAQSFLEEDEYREKLIFLHTGVHEPIDTILINTDVQIIGASDSRDITSSVVLEGSKNTALTFTDGSANAYFGFITVRFRADPVCRQQPQIAQQAQQMNHFYSILVTDKDAMPYIERCDITSKVGNGAAVCVKKSAAPKFKYCTVLDCENVGIYITDNATGHYEHCEIARNTLAGVWVKNHANPYFRKCTIHSGKDVGVFTFEHGQGYFEKCNIHSNRISGIEVKNSANPVVIRCEVHHGYTGGIYVHERGRGQFMENRIYANAYAGIWITSHSDPTIRKNEIFTGQQGGVYIFGEGRGLIEQNNIYGNALAGIQIRSQSDPIVRLNKIHDGLHGGIYVHEKGRGLIEENEVYGNTLAGIWVTTGSSPILRKNRIHSGKQVGVYFYDQGHGLLEENDIFNHLYSGVQIRTGSNPKITRNKIWGGQNGGVLVYNGGKGCLEDNEIFDNAMAGVWIKTDSEPTLRRNKIYDGRDGGVCIFNRGKGLLEDNEIFRNAQAGVLISTESNPTLRRNRVFDGKSAGIEITNGATATLEENQLFRNKYGGLCVATGVTPVQRGNRIYDNHDTISRAIKTGLCLFKVSSNNSFPMHNFYRCTTCNTTERNAICTNCIRTCHRGHSVELVRFDRFFCDCGAGTLERHCHLQNVPRDNDTVYDSATPISTETGTEI	936				osc	0.79	81.54								Ubiq-High						6.19658		1	163	161	936	0.213675	17.2009	17.4145		0.9333		7.152		48.622	55.7062	30.2456	64.758	15.7701	10.7566	49.9042	87.7696	52.228		25	0.0880773	1	1		343.312	14.2439	317.831	394.306	70.5651	352.882	449.498		0.21466	0.00738641	0.195612	0.254665	0.0376936	0.221973	0.301042		8153.97		1.7725	71.078	34.0634	364.13	360.105	213.901	333.684	478.018	168.779	70.5651	449.498	435.373	489.281	1048.73	258.05	137.625	363.442	230.676	399.936	118.383	543.756	654.722	144.631	64.3865	167.39	61.8059	490.182
4591	4653	WBGene00001090	drh-1			F15B10.2	V6CIX1, G5EDI8	G5EDI8	MRKKQCSSILSLYDKEIILCLEPIYRDPEKGDGFSELLPLGRIDELKIQSENAQEFSKQLYHDLKNSILSNADDERLYKDIMTYLQTYLPKCTVHKLLNCSNREVKLSDFHYILDHFEGFLRFIEPKVVLAYLDSYPQYIDAVAVLRKEIERNEEDNQDSDFIKKLILRTVPLLGEQAVYDIMYTISEKSSNNLDVEAKQFIAKVLRLKNDGFLRFYQIINASRRQLNGRIYICPVHESATEMMVYLGTAALNTNRYRMINIRVDNIVQENSTPRLVIESVRQRIHRQRQLCLRNYQEELCQVALQGKNTIVTAPTGSGKTVIAANIIKEHFESRSSEGKRFKALFMTPNSMILNQQAASISSYLDHVYHTQIIQGSDNVPTRNVIQSKDLIVATPQMIVNLCNEHRNSLDDESRLDQFFLSTFTIIFFDECHNTVKNSPYSNIMREYHYLKNMGNMPEGHSLPQIIGLTASLGTGDKNDCLQVRNYIAGLCASMDVKDLSIVKDNLEELRGYSPIVPDKVLLCERSTDGPIGMFTNRLTLMMQEVEGLIRTALRNEHIGIEQRRQIETTERDFRPDSSFLDPPADKEHAGYQNWVCNQMNLVSGTSFRETGTRTIINEALDVLKECFCTLSYNINFHPEVALNYLKDEMEYRTPNFTVNMIRIWERYHNQLVGTGSAENPMISKTVQYIVEQNLQRADSRTIIFVRTRYEATILNKVLNSNEELLMLGIKSEWMSGLNKSTASSADISASKQKQMEKLKMFADGEIRILVSTSVAEEGLDVPECSLVIKYNYATNEIAHVQRRGRGRALNSECVLITNSIALRDQESNNRDKESLMSETISLIQNSPAEFRKCVDEESNKIWPRILREDTDKAQKIEEQINRNIVYKIICKKCEAILCTSKDIRSRNTQYLVCDPGFWSLVRKTRLTDEQQALIKYNATGSINCRRENCGLKLGQLIEVNTVDLPCLSALSIVLLVEGTDKRIIVKKWKNILDKYFTPTEIRQLDVQTMRDADQARTPMVFEHHANGEVVNLIREA	1037				flat	NA	NA								Ubiq-Med						0		1	53	31	1037	2.1215	2.98939	5.1109		0.0184		-9.083		2.67256	60.0197	45.3476	6.73299	1.9774	4.05306	7.42324	81.5696	7.34218		13	0.111434	1	0		21.7651	163.267	26.9903	28.4779	40.8095	37.987	82.6233		0.0572532	0.684119	0.0719875	0.0762579	0.113011	0.104379	0.258767		1253.02		164.654	62.2189	22.0741	15.5754	37.0292	8.1085	20.0721	60.3737	17.6326	40.8095	82.6233	4.45125	45.3804	83.8906	3.08432	97.9076	58.3142	15.9465	0	30.8336	0	21.7132	166.881	4.55772	96.9647	88.5981	3.32144
4595	4657	WBGene00001092	dro-1			F53A2.5	O45550	O45550	MQCFNTIFRLFTDMDEDNEIGLPQKGINQIIKEVVPEMRIANESRDMINACCVEFVKHIAREAQRIASQDQRKTIYHEHVQKALQNLGFTPDYLEAADSVLDACKVEAEKKLRRKNSRLEKCGIPEEKLYEMQQELIQKARQQEIEQQLAHQQAQAAAVAAANAQMFGGPSEGSLAPTDDDYDN	184				flat	NA	NA								Ubiq-low						13.0435		1	83	75	184	4.34783	40.7609	45.1087		0.0173		-13.019		32.3803	53.8369	11.0391	41.4616	66.5979	50.8892	60.9408	4.7777	65.156		1	0.0446927	0	0		0.722143	17.8111	2.98598	0.810478	1.24793	1.55085	2.93049		0.0264164	1.73803	0.119091	0.0297439	0.0465454	0.0585046	0.11662		75.3908		18.7108	0	0	0	3.902	1.51778	2.10486	0	0	1.24793	2.93049	0	2.0038	0	0	9.54326	2.28312	0	0	1.99036	17.0002	0	8.18308	0	0	3.97303	0
4598	4660	WBGene00001093	drp-1			T12E12.4	Q8WQC9, G5EDY8	Q8WQC9	MENLIPVVNKLQDVFATLGRKEDQIQLPQIVVVGSQSAGKSSVLENLVGRDFLPRGTGIVTRRPLILQLNHVALDDESKRRRSNGTLLTDDWAMFEHTGSKVFTDFDAVRKEIEDETDRVTGVNKGISLLPISLKIYSHRVVSLSLVDLPGITKIPVGDQPVNIEEQIREMILLYISNPSSIILAVTPANQDFATSEPIKLAREVDAGGQRTLAVLTKLDLMDQGTDAMDVLMGKVIPVKLGIIGVVNRSQQNILDNKLIVDAVKDEQSFMQKKYPTLASRNGTPYLAKRLNMLLMHHIRNCLPALKARVSIMNAQCQSDLVAFGEPVEDKNRTLLQIITRFATAYTSTIEGTARNIETTELCGGARICYIFHDTFGRSLESVNPLENLTQLDILTAIRNATGPRPALFVPEVSFELLVKRQIQRLEEPSLRCVELVHEEMQRMVQHCGFTTQQEMIRFPRLYDKINEVVSGVLKERLKPTNELVENLVAIELAYINTKHPEFTEANLVTLLKEELLLDDRHGRSRNRHASTGERAQLQPVPGVNGVDLNAVLQQQQQQSQNQRASNGFLGLFGNAAASSKTSPQEKQSANFLPEVPETQLGRKLTSREQRDVAIIERLIRNYFIIVRKNIQDSVPKAIMALLVNFVRDNLQSELVRQLYKPDEMDDLLAETEDMAQRRRDTLETMKALQQASVIISEVRETQVW	705				flat	NA	NA								Ubiq-Med						2.97872		1	105	95	705	1.41844	13.4752	14.8936		0.098		6.867		13.6404	72.5473	70.0909	13.3014	9.19921	7.96856	19.8059	67.6566	16.0403		14	0.12	0	0		70.8284	202.052	32.5018	24.4358	53.1661	37.5644	94.6289		0.159398	0.645276	0.0673367	0.0497936	0.115075	0.0786503	0.225013		1619.6		213.499	17.6938	82.342	32.3091	36.5356	24.9768	18.7418	26.7248	26.69	53.1661	94.6289	41.5194	6.19356	94.2317	80.026	35.2966	50.9784	29.4316	92.1735	49.332	90.0819	42.7664	101.142	81.9875	85.2721	89.6633	22.1966
4281	4343	WBGene00001094	dars-1			B0464.1	Q03577	Q03577	MADAAEGEQPKLSKKELNKLARKAKKDEKAGEKGGNQQQAAAMDQEDASKDFYGSYGLVNSKEKKVLNFLKVKEINVSNATKDVWVRGRIHTTRSKGKNCFLVLRQGVYTVQVAMFMNEKISKQMLKFVSSISKESIVDVYATINKVDNPIESCTQKDVELLAQQVFVVSTSAPKLPLQIEDASRRAPTDEEKASEQENQLAVVNLDTRLDNRVIDLRTPTSHAIFRIQAGICNQFRNILDVRGFVEIMAPKIISAPSEGGANVFEVSYFKGSAYLAQSPQLYKQMAIAGDFEKVYTIGPVFRAEDSNTHRHMTEFVGLDLEMAFNFHYHEVMETIAEVLTQMFKGLQQNYQDEIAAVGNQYPAEPFQFCEPPLILKYPDAITLLRENGIEIGDEDDLSTPVEKFLGKLVKEKYSTDFYVLDKFPLSVRPFYTMPDAHDERYSNSYDMFMRGEEILSGAQRIHDADMLVERAKHHQVDLAKIQSYIDSFKYGCPPHAGGGIGLERVTMLFLGLHNIRLASLFPRDPKRLTP	531				flat	NA	NA								Ubiq-Med						4.7081		1	68	50	531	3.38983	9.4162	12.806		0.5016		-16.278		29.8109	73.434	46.0599	19.1059	29.3712	24.2741	69.8354	49.4547	37.411		13	0.081749	0	0		48.9493	175.462	91.2202	51.4103	152.999	145.819	82.9593		0.0699406	0.306025	0.138717	0.0737162	0.256788	0.241822	0.12459		2814.25		170.25	243.378	184.394	11.7981	112.284	40.8695	35.5265	107.338	63.962	152.999	82.9593	69.3475	81.3018	73.2947	47.0664	253.978	201.448	65.3449	14.8536	135.649	37.4721	68.3204	220.492	18.7951	123.628	148.473	49.0308
4282	4344	WBGene00001095	dars-2			F10C2.6	P90831	P90831	MISARNVTAICCRRILSTSSYTVRTHICDELSTSNKNEKVSVMGWLSHKRMDRFFVLRDAYGSVQAKISASSKLQSLLKDIPYESVVRVDGIVVDRGDNRNSKMKTGDIEIDVEELTVLNKATSNIPMLPDANANERTRLKYRYIDLRSDKLQKSLRLRSEFVHNVRRFLVEKSGFVDVETPTLFRRTPGGAAEFVVPAPSPNQGLAYSLPQSPQQFKQLLMVGAIDRYFQIARCYRDEGSKGDRQPEFTQVDVEMSFTTQNGVMQLIEDMIISAWPESLNHIKPKSPFPRIPYSDAMRLYGIDKPDMRIPWQIDDVDNDIFEFLQKDIDDDTWRSRILVCRGAGKTTISNSMKNEWKRLIQMNENGKNFAICHPSQKRWFKPFDNQKLIDQFGLIDEDVLIVCWGNSEGVYWTLEVCGLRSKSNVTAHWIVDFPLFSFEEGQLVSTHHPFTAPLEKDIDILYSNDIDKLLQITGQHYDLVINGVEMGGGSIRIENSEIQRHVLKVLGEPTDEMEHLLNALSHGAPPHGGFALGLDRFVAMLTSDGNPLTPVRDVIAFPKTKNGKDLMSDAPATLSQKQLERYGISLLPNAVE	593				flat	NA	NA								Ubiq-Med						2.19224		0	11	0	593	1.85497	0	1.85497		0.2387		-11.343		33.7583	69.7396	50.5625	24.6401	9.19921	24.6622	65.4114	73.0779	35.2248		7	0.0884354	1	0		7.55115	74.5377	16.9736	7.57939	19.8351	4.89059	47.7419		0.0440151	0.71279	0.104688	0.0441869	0.124534	0.0280716	0.363422		501.548		75.6176	4.9374	22.022	10.6144	22.6107	6.68884	3.59973	1.78256	1.20941	19.8351	47.7419	17.9956	0	0	9.60279	13.0453	33.0403	12.6611	18.5605	12.4744	0	2.8071	81.0675	0	15.2704	68.3631	0
4605	4667	WBGene00001096	dsc-1			C18B12.3	Q93246	Q93246	MNPHTNLNNVFDFPDLPMLLPKSEALSVTTDFSVPPVQQGAQQFHPPRNLGPQLARRWSCGDSQHADEPPASYYHNLGVALHNHFQMSNQHYLSDFDCPTTVSPISSAHETGQLPQLSPYDHIGNQDPHMFSPHAYGNSMIPDNSYFENASRSISAPNVGNSTLNPSLMSSDNAQSCGGRRRFRTNFTELQSTFLEDSFKESHYPDHKAKKYMADFLKIPEDRITVWFQNRRAKWRRKEHRQRDRTRNESFSGGSNSFDFACFSAQHPDDGPNAKHPNSFGIPNQPMSLDQFPMNTEQDFPEFPSLQEHQ	310														Ubiq-low						0		2	264	264	310	0	85.1613	85.1613		0.4897		3.798		87.4429	84.9324	51.1349	97.1555	87.4011	98.4623	63.2498	59.0911	57.2071		7	0.0131148	0	0		3.05489	0.0978813	0.917768	3.96511	1.33335	13.8967	0		0.151152	0.00422489	0.0410673	0.20544	0.0607937	1.48326	0		102.661		0.0681597	44.1661	0	26.8192	1.36978	0	0	0	0	1.33335	0	0	28.3583	0	0	0	0	0	0	0	0	0	0.546072	0	0	0	0
4606	4668	WBGene00001099	dsc-4			K02D7.4	G5ECG7	G5ECG7	MFSSRIWLLLAVTVGVCLAVPDLDEIKKNLRKHGPDYYKNQPKMNENTVRLLKVDYWFRTESMIYDDIDNKEKDPSTVIAGNFSFETLHHDVEGGMLGRFTLTQCNTDNCGNPSPIYIAFRQGGNNAEHILKASDESDATWNFLYAIVNTIYTPAEYGEGDEQTVDTIYGRCFVNFGRPEDKRFRRIIEKCDLGYGTNFTKFEGIESVQYDQDVWYTQNTKVDADIIMVDAIEMLAFKSPLHEKYGFTLESRTHVEITNRTRVFVTSYCNDTVPSAKCAEQAFGAVRVGGKLYEHVKIAQEQSNKLTKLIGTYRRHLQDMGDSHICEKHSLLYSQIAQEARLAKRQDWEAAIQYPENDHVLSLIASALGGVGTAESITTAREVLLTASPDYLDDLLFGISQSSSNNEKWHKQLMYWLGSLDKKSEEYWKVANTIATVLNKRCEASTSSLNSCNKGKETIVNKFITDLTAGGVEVRVLEVLENIPIFGSYTFAKKFICETESEDVQKAALNVILAASKNLYETQLTHKLIKLFRNTCSQETPTSHSQLAIDILLKCVPDHQNVATLILRTETLNPDDQEKWHYLYKAIEASGNKDELKAEFWSRMRKFKVFRPNFLHRALQADSHVHWQEIADASNFQLFSTANTEFLQKSFKRSIFELSMKKGRKEHNLFSLSIDTEHLEQFVTGSASSRSGAPQGSVRIGVAGHKLPTHHIFKGSTDLLSTVWEADGRTHKAFEGHVPVRDVRLSVPLLSGLTLDVDSVGAISMRVLASAEVSLWNQRSNAKAEAYTSGSLHLTASLYHHSEPVRHVESTISALSTFTTDTRAIFETLPYDFCLRTSNSNVDINQKTVVQDQIGKHKKKTLNRKRVHPGVTYRLDDSTIRQCNSYLEQFRL	892				flat	NA	NA								Int			SS			1.12108		1	45	45	892	0	5.04484	5.04484		0.0239		-15.098		6.63228	56.5782	33.7951	6.58806	13.5274	6.77475	6.6421	80.958	9.92876		13	0.0755355	0	0		1.47049	0.221982	0.146534	0	1.07494	0	1348.65		0.00108918	0.000164268	0.00010843	0	0.000795963	0	462.825		1380.09		0.0215956	0	0	6.48988	0	0.598511	0	0	0	1.07494	1348.65	0	0	0	0	0	0	0	0	0	17.2147	0	3.09014	0	0	2.95479	0
4607	4669	WBGene00001101	dsh-1			C34F11.9	A0A0K3AWU4, A0A0K3AQZ1, B7WN58, B1Q240, H2KZ17, A0A0K3AUI8	A0A0K3AUI8	MAESPPPVDSSLNAPNVGSPTTMMERLRLRDQTEENGKEDDFDNKSVSSAQYSQTSEATTAVKQQPFLHTMTKVYCHIDDETDPYMLEVHVPPDLITLGDLKRVLMRTNFKYYRKALDPDSGYEVKAEIRDDSQRLTPSPNNLFELFLLTIEGSTHSDGSSGKMRKYPSVPGPAPSNRNGPPMNYQHAAYQFDNSMMSTDSESMISAAIPGYLKSAAYNRRFPQHYLGHRRHLEESTIGSESDARVFSDDDDRGSTTTDFTSVSRQHEKMAKKKKNKRNFRKPSRASSFSSITESSMSLDVITVNLNMDTVNFLGISIVGQTSNCGDNGIYVANIMKGGAVALDGRIEAGDMILQVNETSFENFTNDQAVDVLREAVSRRGPIKLTVAKSFENGQSCFTIPRNSREEPVRPIDTQAWIQHTNAMRGMPSIVEESAPTPIPGEWPHGRPPSSSTVTSNGSNGQNTVVGGGAHIILDIHTDKKKVVEIMAMPGSGLDIKNRTWLKIPIPMSFLGSDLVEWLLDHVEGLRERKTARNFAADLLKLKYIAHVVNKVTFTEQCYYVLGDECSDYARFRNEDGGPKYQWTIGMNGMSAGNGSSVMLPPPHLPGGMAGPPGAFKGMAPSMVSDGESRMYVMHI	636				flat	NA	NA								Ubiq-Med						10.5346		2	230	207	636	3.61635	32.5472	36.1635		0.7926		4.552		82.7561	85.1412	67.5731	88.4279	38.6441	31.3731	78.6711	80.3635	56.0698		19	0.0697306	1	0		229.253	12.702	59.0005	93.0702	201.183	204.984	135.906		0.324332	0.0137557	0.0672678	0.1104	0.273749	0.280373	0.169842		4332.3		1.61181	460.042	135.586	40.3805	67.934	29.2907	78.5078	205.491	113.982	201.183	135.906	66.3734	190.544	165.909	221.394	69.9661	145.471	124.311	834.071	68.6639	125.669	505.022	147.045	14.5363	57.4923	119.479	6.44284
4608	4670	WBGene00001102	dsh-2			C27A2.6	Q18239	Q18239	MTDSPSPIDSSFDASDVATPCTVIAAKISLRNRNGLEEDQENLDSFDAFTETHETQESKNIAHGEHEEDVSNIYVDDFSKEFGDTVSSVMEPLPKPLTFARTITKVYCHLDDQEHPYMVEVHVPPDCITLRDVKRKLMRTNFKYYCIALDPDTGLEVKAEVRDDSRRLYPLKNGRFELYLLTVEGSVHSDTSSGRHRRKQDGSSKGSSGSREYLRAAHHYDNPTPFSDDESQASSLPTYVKKAHAYNRKHAPQAYERHLPHMKHNNRHNHHRQNHYEESTFDVTTESDDHYRDGVTYYDEDEDDSRSINTDLTSVSQVHLKQKWRQQQKEMRNKWKRMPSISTASSSFSSITESSMGLEVITVRLNLETIPLGMTPSGHTNARGDAGLYVGDIQDRGAVALDGRIDIGDMIVGINEISLGNYSNKEAVQLLREAVQRQYLTLTIAKTGDPKQNAFPRNPRAEPIRPIDPNEWVKHATNAMKAMPSISEESSSTPIPDDWPTNSSASGTPFGGPPPANCLNVMTDKKYVVEVMAAPGSGLDIKDRYWFKIPIPMSFLGTDLVEWLVKHVQGLETKKKAREFAEEMLKLGYIRPGVGKQSFTKECYYVMGDECADYTQLRGPDGGYKYPQSHASSASGHSSNNLIFPPSMYPPQPPTAGAVHHRNSVILPSSMTGGYASLPASPFPHGKASVNDCRRTRDDQRSQASGSSRGSSRRYVELPRKPASLSSGSGLAVDLDRVASRSSFRAAMNGSHPQFNIDN	759				flat	NA	NA								Gon						10.4084		4	372	357	759	1.97628	47.0356	49.0119		0.9805		2.918		88.1037	91.803	80.14	75.8217	22.7684	50.8892	87.7327	85.1756	33.4684		20	0.0570292	1	0		10.0831	204.92	27.1603	4.19225	1.5301	11.3029	19.3406		0.0375611	2.78389	0.108049	0.0152814	0.00552383	0.0422971	0.0746196		643.215		219.136	26.7953	10.2493	0	40.0518	1.32803	7.28996	0	6.16644	1.5301	19.3406	0	3.71944	3.91374	14.3856	41.855	47.0946	23.034	0	18.3498	0	0	64.1658	39.4097	0	55.4	0
4609	4671	WBGene00001103	dsl-1			W09G12.4	O45201	O45201	MLKYLIFLAILISVVHSNGYMTIRLKSAFPLNVTVEVAEEVYFPTNKRSFNLQLKPNRVGFVSNIPVKFGRPGLVLVDCSPVEKFQIHRVTLRSIRWNTHVRSVASDNIFLPFTGFRYDIKCNRYWHGLHCDHFCNDDFARTINRRCTQNGTLGCLEGFHGPNCELPVPADSCKCQNGGKCVSSLENTWAQNGSLICECRLGHFEGKHCEKKSFNYFPKIEATTYATKDSHLARQFYNNSRVPNELATLPRL	252														low			SS			0		0	6	0	252	2.38095	0	2.38095		0.0333		-21.322		54.4191	26.8902	20.6436	83.3579	49.8624	71.7612	58.4353	29.3368	79.607		5	0.11336	0	0		0	0.174406	0.0823776	0	0	0	0		0	2.11715	0.472333	0	0	0	0		0.314273		0.191323	0	0	0	0.12295	0	0	0	0	0	0	0	0	0	0	0	0	0	0	0	0	0	0	0	0	0	0
4610	4672	WBGene00001104	dsl-2			W09G12.1	O45203	O45203	MRNLFVFFSLSSLFLLSNAMFIDPGKSGALELVLKVESSQTTQIAVNSNVTSIDLHTNSTHYIEYREMDFRGIISIRLQTKFMKSRYGSRNWHMVVFDPLQGIINVDQLPRPFDGMVVKVKCERNWFGEYCDKYCDEDAAHLVGMRCNKKGVMGCNEGFCGPNCDQTKSQCSMMCACENDAPCYSSTDPRTSREYVYCECLTGFEGKYCQNVTFPPEMPKFRTVMLGANGKIFKVLENKNLVKNEFYWANSSAKFELLAENAENFPAPESFWQLAREFLEDLFSETDPWTPVIFIGIFGLFLVFHCQAVDVESSKKLIVFDV	322														low			SS			8.38509		0	21	0	322	6.52174	0	6.52174		0.0953		-18.39		42.8814	37.8728	18.8578	56.5291	51.0366	73.5986	28.6613	41.862	60.7369		4	0.154574	0	0		0	0.528106	0	0	0.18455	0	0		0	2.86158	0	0	0.349457	0	0		0.763884		0.579333	0	0	0	0	0	0	0	0	0.18455	0	0	0	0	0	0	0	0	0	0	0	0	0	0	0	0	0
4611	4673	WBGene00001105	dsl-3			Y41D4B.10	U4PBR7, Q95Y10	Q95Y10	MIKVIFALFLAFQQITCSGYLELYFQSEFHLKATVNITSCSTTAPPTLIPLMISSNETVKMHKVPMKMDGSEYQITIFVINQDRLDIDNATITTSFVPKNGQISPLTVMFPFTGIRMRVGCDEQWHGEKCDVFCCSETASRVGKVCNSHGQLGCPQGKRGLDCALPISKKWCKCQNNGACISSFGKNLHEKMQCECQLGFRGSHCEERVDNIEMKSTYGVDPKKFEIATAKMLYESVVDNELVEVKRERTGGHFLQNLRINDQ	263				flat	NA	NA								Ubiq-low			SS			0		0	18	0	263	6.84411	0	6.84411		0.0599		-20.943		52.4662	22.0437	29.2606	58.9732	41.8718	67.5682	62.0953	34.6622	86.7158		3	0.104651	0	0		3.2248	4.0062	2.47371	0.956334	0.489723	0	0		0.406865	0.560733	0.285087	0.0938094	0.0459357	0	0		38.4473		4.32355	0	0	8.36372	3.1123	1.58657	0	0	0	0.489723	0	0	0	0	0	2.82933	0	0	0	0	17.7421	0	0	0	0	0	0
4612	4674	WBGene00001106	dsl-4			F16B12.2	Q93519	Q93519	MSLLLLFLFNVFINVRTHGNTEIRIQSGISVYVRVHFCTYSTRCSSPLWKNIIPFEVIPEFPFVFEEYFTRPTLPNVIFTISIYDINDEEPLGLEQIVVPLTRHFSNFTVHTKNDSFLHFAVRNVCDENWRTHSCSIFCKDRSDSKFKCDDDDGYKCAPGYSGPNCDKVDCPFNCHNHGSCEVPGKCMCSQGFFGTYCEYCKPSTTCKHGAVLVNELGCHPYTCRCFEGYAGDNGDKDDVCYYAKPCRHGNCVSNVTVSGGFECICPKAFGGRRCEKRIARWDCSDEGYCQNKGVCSFVDGISRCRCAVGFTGKHCERKTAKTCLKKKCREGFICIIDNKKTGTMPCFNYSKTSSPSGSHARRTFSTS	368														Ubiq-low			SS			6.25		0	15	0	368	4.07609	0	4.07609		0.592		-26.876		61.6728	11.1078	32.96	86.2343	35.7775	79.8772	33.8983	43.6404	96.7747		12	0.143251	1	1		1.18543	0.659116	2.25656	0	0.856317	0	1.82168		0.211923	0.107699	0.498957	0	0.14458	0	0.367466		86.0809		0.46943	0	57.6798	0	1.50565	5.09639	0	0	0	0.856317	1.82168	0	0	0	0	0	1.8826	4.89661	0	0	0	0	3.5316	0	0	8.34084	0
4613	4675	WBGene00001107	dsl-5			F58B3.8	Q20971	Q20971	MQLLAISFLFITFIIESIICSGYLELHIQSPHIQTAIVNISSNFRTEKSKIVHLKLKSNVPFNVTRIPVNFDNIYNITIKCGKSEEDGKFNSYFKNSTPKYLGLTDTTIVSTVHPRVGLLSPAAVARPLNGIRIVIGCNKNWFGEKCETFCDENKATNSGKHCNFQGKPSCLNGLTGSKCEKLIVPKLCNCENGGVCIDSNPKPICECSKAYRGEKCEKKHISASLSSHYKGDFWNFRMTFWQLIFSNLVENELAEISKSEAWETINNLLGNVSDTPFANRPNNTETFPITGSVNLDNVDII	302				osc	0.84	14.8								Ubiq-low			SS			0		0	8	0	302	2.64901	0	2.64901		0.098		-21.994		29.214	20.1204	11.0391	33.1344	27.0376	48.4476	31.7342	48.4205	74.1906		1	0.144781	1	1		0.687103	0	6.32995	0	0.0206049	0.989967	0		0.0936041	0	3.7286	0	0.00257335	0.140667	0		39.8494		0	0	0	0	0.894207	22.2808	0	0	0	0.0206049	0	0	2.57447	0	0	0	0	0	9.43396	0	0	0	0	0	0	0	4.64533
4614	4676	WBGene00001108	dsl-6			H02I12.4	O45602	O45602	MKLIIKYTVLTLFYAQLINCSGYLEVHLRSPHEQPATVNISTDVQNEESNVFEVILKPNVVFNVTRIPVDFNKTYNLIIKSEANDGKSKMTMESNLTPRVGLISPIQVTRTFDGLRIIIECDENWFGEKCDVFCDNIEQRLHGKRCNYRGVPSCLNMFTGAGCMKMITPMDCSCKNNGKCVDSAETPICECTRGFKGDTCEEMHETIKAAINVQQEEIGCGGSIHNSIMENLVLNQMREVKQDTMFQLLRSLVGAIFGAISSVLPIDGTLGNAACNNSLVDSVSELDGSGVFPEEGSGITFLD	303														Ubiq-low			SS			0		0	5	0	303	1.65017	0	1.65017		0.0597		-16.516		34.7237	17.6247	32.0757	55.2788	36.7109	38.2633	41.5598	38.5434	75.5416		11	0.11745	0	0		0	0.221609	0.877298	1.12793	0.174802	0	0		0	0.101654	0.575526	0.885548	0.078498	0	0		10.1991		0.243105	0	1.84094	0	1.30938	0	0	6.63086	0	0.174802	0	0	0	0	0	0	0	0	0	0	0	0	0	0	0	0	0
4615	4677	WBGene00001109	dsl-7			F15B9.9	Q7YXD2	Q7YXD2	MLTLWSLLLYTFIPLIQCTGYLELRLTSPYVRVLNVSVELAIGSEKSFYKVPLSPYYELAITNVPIEFDQPASIIIRSGPVKEIGLTDFVVSPKIFSTRKMSIVPPKAGLPFSGFRIDIKCDTNYFGAHCEHFCDEEQARSMGRRCNILGNIGCPIGVRGSKCDIELPIDSGICKCMNGGKCVNSFDSKLTADFPICECLNGFEGAACEKQMKIFEPKISTRLFESTARFHDLANVSVKNQLYDDKMDIYSKHVAPSFHVLQQGALNGKALRAPKKQKNTIIFDPVTLSFHPTKPISTPYFPKGRPVRLNSQS	313				osc	1.07	219.9								Ubiq-low			SS			0		0	13	0	313	4.15335	0	4.15335		0.0975		-17.137		48.622	16.2122	35.7013	54.1341	34.8219	65.9175	57.1186	43.0337	78.875		7	0.103896	1	1		0.310278	0.195421	6.46491	40.4632	0.0815496	20.9105	0.877871		0.00449722	0.00282774	0.102881	1.403	0.00117809	0.432095	0.0128295		128.831		0.214377	0	0	0	8.66383	2.02868	33.0944	22.5578	0	0.0815496	0.877871	0	50.8648	0	0	0	0	0	0	3.44668	0	0	0	0	0	0	7.00074
4618	4680	WBGene00001110	duo-1			F38B7.5	Q7JLI8	Q7JLI8	MTEEFMVDVSIVGSDIHTLKNRRLKFDGSSLHILGPKAAETRIFSCEKILYKRMKMTKEGKMLTIPLVEENGKRDVMIKLIFTPPHDAFRTWVVNEFNKFIEENKNSMQATQSKRPPSAASGSSSRTEKSSVRPIFNEQILREDHEKARQLSRPSSQATKSSEVASRLSSDQGRESSIGLMDQMVASSDAFDSLKKDRKRSPVDALQTSAPKTMKPKRSEDIKDEKQRDEKPQAETVFSEILEPAQSSKRSESPLLSSDVFLRKLHENRQLVNTGNSCYYNSTMQAVSSCNPLVIRCEQLYRMVRDNIELFDDSMNNDQADIKRKYIVLQNFLKVVICLGWHFNKRNEGKSIELRRYDLLQYRQNVGKINEEFNNDDQQDAHEFLLTLIGAVDDAMGVMSKNVKTIDNVGITLNPARAFKIDVETMYVCQGCSNEELKVDSRNDLGVSVMDGCSVQKLVSSFVKWSPIEKECSSCKHKISSSCERISTFPECLIINLKRYELEGQGPPFSMKKKSCRVEPSFKLDVSSLGNFPPVEHPEMFENKEYSTTEPVNSEDSRLAEITTDDAHFNDSRVSGRLLGGADEEMSQCSVIVEDVKKRKELYFNIFSNEKDFDDILDEMGINNGENQKRFHFERHITGPPSKMYQFQLPGATRGITPDGNCFYRAISWWITGVQSHHMIFREAVGKHLKKNELMFKKYCHNEIYEKYVENAMRDGVWATTCEIFAMANMLNVEIITYLGDSGWVPHSPQNNYPPRKGAIYLKNTNMHYEPTTSLRKNSPERSPMKKENTNGSSMHDELDENDYLKSDIHPGTYSLVAVVCHLGDSPNKGHYVAYTKELYKNSSWLRCSDDNIYAVSKNDVSEAIRSSGYLMFYELQ	877				flat	NA	NA								Gon						6.72748		4	318	318	877	0	36.26	36.26		0.3598		-8.899		68.2289	84.2054	80.7148	22.1518	12.7806	19.774	82.8298	83.9573	22.2574		19	0.0802752	0	0		0.61775	105.651	7.9688	0.285576	1.7386	0.545807	0.720634		0.00528394	8.89534	0.0727347	0.00243576	0.0150151	0.0046657	0.00616939		222.521		111.845	2.02922	0	0	11.4674	0	0.741655	0	0	1.7386	0.720634	0	1.04696	0	0.130389	1.93005	15.7572	0	0	0.365297	0	0	55.7887	0	0	18.9596	0
4619	4681	WBGene00001112	duo-3			Y106G6H.12	U4PBZ5, U4PBM0, U4PMF4	U4PBM0	MLENFFIDVTITRPRITPIRMLKRQIEFTSDSIRFRCPGGGDKEYYYTQMMYKPIADNSHTGAKLLNIELNKQCEESYIKLEFTSHDAHRHMGWVVNQFNKMIEANKDVMEHPKKRNLATFSSNKSSNSADHGKNSEDLENYLQRKQSADYQQKKMVNLQHTLTPSPYASSTPKHTPTNQMDRSKISFVIKPQINLKNCSRELLSPKSSIFSSSPKPKETSPFYKTTPTKTFSSTPKNLKLENLKSPEDIKSPPPIKKNFVATPSTSKSTASYSYSRETPKRETPARETPSYWNQEVKYPNRRLYNTGNSCYFNSTMQALSSCPSLVSRFEMLHRLRHGNYLECPSYDLRPKFAVFESCLRMMVKLSDRMENPHLKEYRLPSFSETELANTRLKIGRVVKEFDNNDQKDAHEYLTELLSCVDDIMQVVPDEIKHLDPLNSIRYKTERSFICFNCGHEEKSSDCGWILPLSISNNDYGIIELLESNFKTTLETNKICSSCSCENAVSSERIANFPECLILNPMRYERTSISDYRKDNRQITVPLTLDLTRFGAFASLEQDENRNSVSFGSCGKDSIKYRNGPSIGPRLLSLNGGSLDDEEIDIEMMKEVVKNPLHFKWLTDLDEIEQMLKLTNITYRRDDVKIHVEKLENEKSVVMKKFDRPGRVKGIESDGNCFYRAISWCLTGSQKYHKALRIATANYLRNDIAIVDKYCHKTDHKTYVQQVEGDGWWATNVEICVMANLLNVNIYTFLSDGWICTSPQNSSTSRSGSFYLENKDCHYEPVLSLKKDDSLRSRKRRNTDTEYTDDNEGGGFKKRKPDDDASRKPRNLSESERRRQPPRDAEDNGNHYKKMNANTDQIAKYRLFAAICHIGEFPDRGHYLALTRDLYNPSKWLDCSDAVVRDISSGDVIKDASSSGYLLFYDRQ	924				flat	NA	NA								Ubiq-Med						9.36281		2	274	250	924	2.5974	27.0563	29.6537		0.8573		-4.866		56.254	91.4051	83.294	16.6175	6.37436	30.3414	18.7792	81.97	14.026		11	0.0533188	1	1		76.1607	268.983	83.5787	81.197	35.4405	59.7599	85.9046		0.123866	0.637337	0.13759	0.133148	0.0540595	0.094667	0.141963		2014.81		279.524	60.4777	29.3458	159.781	103.997	34.9771	58.3693	71.0201	49.4544	35.4405	85.9046	6.76301	54.655	44.6108	24.8684	52.7349	124.922	22.7483	1.74581	82.4347	28.516	116.355	198.04	0	113.23	173.35	1.54844
4621	4683	WBGene00001113	dur-1			F25H8.5	D3YT34, H9G2U2, H9G2T9, H9G2U3, H9G2T6, Q95ZV0, A0A061ACN9, H9G2U0, H9G2U7, H9G2T7, H9G2U4, H9G2U1, Q7JLY3, Q19790, H9G2T8, D3YT33, H9G2U5, Q7JLY2, H9G2U6	H9G2U2	MRTLFILVSLCAALCFSAPVSEQDLRVRRNAEEAAHSGAEAVAEKHTLRVAARLETQNDRLKRQQSAEERARAEADARRRERCRNRRPQPTPGPPPPRNNCLPPPGPPPPCQQYQQPQPPPCQRPQPPQPQPQPYPQRTGGCLPSPRGYENQPQPPQPQQQQYPQPQPQRGGCTYSQPQPQPQQQPQPPCYQRQPEPPRQTGGCLPGPYYSPNTMAPPQHQQPYPERNGGGCRQRSPQPQYPRTNEFRAPVVECHGNGPAPCNPQPQQEDPCVGKVNIVSVDAAGKVDHYLYETKKQSGDVIGEASNKVSETAEQGAHWTGDRAREAGNTLSNAAHDGYEQGRDGVADMRERIDEAGHEVAEAAEEGSNTVGQKTGKAIDSAVDKAEDVAEGTKNRAEKMYDAAAEGASNMAQSMHEAGKSTGDALSEGAEAGYDAVKDGGRWVGENVAHGAGKVADGAKYVKDSAAEGAKDAVHGAHEGMRMVGENVAHGAGKVADGAKAAGNYAVDSANTAGEAIVDGAKTVGQTASDGMRMIGENVAHGAGVVVEGAKSAGEQTVEGAKSGARWVGENVAHGAGKVADGAKSAGQSIADGAVAAKDAAVEGATTAGNKTVEGMRFVGENVAHGAGKVADGAKAAGDTVVEGGKAAAEKTESGIAFVGQKIAEGAGAVAGGAKAAGGAVVDGVAAAGGAVVGGAKAVGSGIADGAKFVGENVAYGAGAVAGGAKAAGGAVVDGAAAAGGAVVDGAKAVGGFVSDTFSSARDETGEALKTAGSKVKASE	780				flat	NA	NA								BWM			SS			35.1282		3	604	581	798	2.88221	72.807	75.6892		0.9946		27.563		87.411	95.4041	75.888	11.2822	99.4154	3.6846	93.439	75.2862	94.8023		55	0.0322581	0	0		33.4675	3.10508	7.6676	10.1807	1787.01	747.813	6.48241		0.0130617	0.00119766	0.00296269	0.00393755	2.20968	0.404681	0.0025036		2750.67		2.80844	317.942	21.5773	15.8369	4.43444	16.893	0	2.25134	0	1787.01	6.48241	0	55.3233	3.96033	48.2117	21.8439	1.98887	317.453	14.9254	0	0	13.4925	0.663436	0	0	73.5617	24.0202
4628	4690	WBGene00001115	dyb-1			F47G6.1	Q9Y048, W6RY31, W6RR09	Q9Y048	MLWSNGGGGPREPSSAPSPDHHRAMHSVPPIVASEMQQLIDEMRLQDFDSIRFATYRAACKLRFIQQKTKVHLVDIWNMIEAFRENGLNALPLHTVIKTSRAELLLTTVFHNLNKRLVASQHVDTDVSISLLLAFLLGAYDKQNTGRLTVFSIKVALATLCAGKLVDKLRYIFSQIADSNGLMDHIKFTDFLQQILSLTTAVFEAPTFGFSENAVNQCFHKDEKVSLNVFLDTFLSDPCPPCIMWLPLLHRMASVSNVYHPVVCDACQVRSFTGFRYKCQRCANYQLCQSCFWRGRTSQNHSNEHEMKEYSSYKSPTKQLVHSIHKSLQCIPATSTVGDANIDIFNAKIGGPVSSKPARPLNLNNIVPATPTTIRRQHAATSSADWPTSPVLLPGQASHGGVIDDEHKLIARYAAKLSGRADYPLSNGRSMNSSMVGDERTLIAQLEEENSMMVREMARLESQTTSDDGLAGLRDRKMELEEKMFEMQQRRRELMMQLEHLMAQLNTGPQPSGGVSSASLSQLPFTASDQQLTGVNSTVANAFRAGSLPATSLQGDLLHAADQITTNMSDLVRQLDLAQSDENGVTINGF	590				flat	NA	NA								Ubiq-Med						0		2	155	62	590	15.7627	10.5085	26.2712		0.029		-2.216		27.5952	74.591	62.3999	45.1511	49.8624	16.2908	15.8904	66.5316	16.6274		8	0.0632479	0	0		182.244	4.67193	1.85456	61.2236	101.174	14.7602	2.33483		0.979709	0.0128494	0.00506145	0.1994	0.378801	0.041754	0.00638058		2137.23		3.82497	130.575	73.8154	70.629	1.29506	4.03075	41.5417	130.784	49.3031	101.174	2.33483	0	8.08392	61.981	216.825	50.7411	0.988852	460.677	96.3766	0	176.495	166.044	0.307931	174.146	24.9058	90.3492	0
4629	4691	WBGene00001116	dyc-1			C33G3.1	Q8STF6	Q8STF6	MIRFDPDESSEMSEEKRFYYLRLMAKPGGKPIKTKFVTWSRDEDVASASNISDQQLESQAMRVVRTIGQAFEVCHKVAQDQMQEKHEDEAAKSKISMQSEDEAGPNALDVIEERGGREEDSRSSSPMEAPPVGGPLYGKRLSLFQPRKPSTTSSSGGTAIDTTAIPENVLEIPNTSHPILQPKAPELVPQLQPQTALPYQQKPQSLLNIQQQQFNTLPSQMPSTQTLPSLSENPGQSHIPRMMTMPPNMPYPTATLPHPRTWAPQIPSYPNSMQSLEQNVPMYYPQMPGMLPSSSSLPFGLSSPVMVSPYATLQLNMQSQQLDQPDHSGSQITMDQYNQQLMRSQLDQAQQSVQVAGCQVQLLRDQLTSETTARLEAQSRTHQLLSANRDLLEQVQNLVSRLQMLETKITSEIHHSSSQPPQHQPIYQPSTSTPLNPKMPLSIDHNDPRIPGNSSIRLNYPYQVQPLADLRAGSLPPVKESKERRKDEGTRTEPESNAEDTTDYSSSDQYERTSNVMKPSHFNILMSNPLVDINVPSGAAMSSRMEQFDMGDTPGTSSTPPKKEKKPSSGILRGENFSRMSFNPKLGREKEREQQQLMFEDTLEDDSPRSIPPSPPSKARNTTIDSLFKPQDDPPTIADREPQQLPPQPSQQNQKKNTAVNLLMPTMPASSSLVTAMYPPMRQPAVPVNKIQPKVDVFRKKTLKTLSMDIAEEPEPSEMDPNRNNLPSSTNSSMKRRGFLPPPNTDVEIKEIEDYINRNVDRSKLPETSLLTRLTRQAQGDNSLGNLPNGYPQ	793				flat	NA	NA								Ubiq-Med						11.4994		1	793	793	793	0	100	100		0.9956		10.816		96.7919	96.5512	93.9646	94.5615	16.787	98.7079	95.2174	91.4665	31.2601		5	0.0177665	0	0		292.392	1.71771	5.17943	2.47808	267.085	13.182	10.5841		0.973903	0.00290693	0.00881697	0.00419914	0.820456	0.0227497	0.0181847		3000.83		0.695564	154.276	8.21355	84.7179	5.14711	5.64747	5.32687	1.12442	1.75191	267.085	10.5841	0	19.9204	647.383	274.287	8.27274	0	459.866	127.187	4.60138	250.405	600.101	13.6517	0	0	50.5881	0
4631	4693	WBGene00001117	dyf-1			F54C1.5	Q8I7G4	Q8I7G4	MNAMLNIKEGEFTSTIYTLIHEHKFNDAIRILQYQHERNPKNLAALSLLAYCYYYTQDFMNAADCYSQLSYNFPQYSQYKLYHAQSLYNAFRPADALAVVSMIQDENLLNESVKLEAAIKYQEDDLVNCRILVEQLPENDAAVIINTACIDYKEGNYEEALKKFNEATEFSGYQSGLAYSIALCHYRRGDYDSALKLISEIINRGVKDHPEFNIGMVTEGIDVNFIQNTQKLHESALIEAFNLKFAIYYRTKDFKAAKESLTDMPPRNEHDADPITLHNLAISNANSDFGDSSAKLQFLLGINPFPQETFANLLFLYCKNDYFGLAADVLAENPSHTFYCLNEYQFNLLEALIYMPTNPEESLKKLEKLEKECLDRLRKTAIEIQIKKEQKTTDSDDSLEMRNLIESYDDSLEMYLPVLMTYAKYYWDKRDYQAVEKLFRNSVDYCKEHDTWKLNVAHTIFMQEKKYKDAAAFYEPIVHKKYDDGILEVPAMILANLVVCYIMTNQTDEAELILKAVENEEEAALMMKPNEKFFHNSIISLVIGSLYCSKGNFEFGISRVVKALEPPEKKLGVDTWYYAKRCIVAAIELMAKNLLVMRDSVVMEVIQFLTSCEVPGRNIYTVPDDLFEQAGESKVKCNVTYEARMIKAALLMVFND	656														N						5.03049		0	5	0	656	0.762195	0	0.762195		0.0344		-0.688		2.16654	37.8728	0.238271	6.58806	35.7775	9.28028	2.83714	49.9558	7.96365		5	0.150538	0	0		66.3941	2.35401	1.75411	0.10986	1.29033	14.0118	0		3.40132	0.0281714	0.0208425	0.00128036	0.0152479	0.194872	0		796.433		1.99454	0	0	330.405	1.70174	2.50754	0	0.645845	0	1.29033	0	0	23.6682	0	0	7.88426	4.45639	2.26413	0	0	0	414.195	5.41979	0	0	0	0
4637	4699	WBGene00001118	dyf-2			ZK520.3	G5ECZ4	G5ECZ4	MSLKVIPCTLTKNQEVFKCVSAQLQYRRGEEEHGSGPIIHRWRPNGHTVAVACANNTVIYYDKKGNVIDALNPTGKLIDIAWDKEGDVLAIAVANTGTIYLWDVNSRNTDTVESGATSSKELPTCLAWSPSTPTLVIGNNAGNIVVYNHRTSRRIAVMGKHQRSVTQITVTPEDYVISCSDDNTLSVTTLEGTTVSTTTTNGEPTNMDYGSVNGKGGSGVTMVSVVIGKKILMLAHYNALDEPVNLQFQEKYGNIHSYRWFNDGYILIGFDRGYIISISAHNNEIGSELVSFLEYRGYLASIAVSTSFNKLLTIGDNMVKVRDLDELTTVTMLTEIETEKNLSEIEVTEDGQLVAVSSQSGVLSIFVTKMPTLAASYNNSICYLTNLTQVTVVAEVEKKGSSTLELNIEPTVMGLGPLNLAVANNNTVFFYDYHTPAQMQAAQQLQSTQSAAEKPTIVAAEPINRVEYLSTVTNIQLNYMYAAVNFGSRLRLHRIRNSEDNVSIEFPEANRNATLYSYALTENFLIFTTSNNYIVYFSLSEWAIVSEYRHVVPVRSIFPHPTNVVCCCFDDRLEAMIYSAVDDEVFRLPSVGSSAHYKGAIWETFTIDKNTFAVFDSQNIYVFLLSKQHIQGESVIYVSATRLPHAYVPLSLNKGIVTCLMSNGKLSSVLLDSHKTESVISDKSETVIDDILTRSLLMHRWSTAWKICIHSNDGSHWNQFAMAALLDSDVGMAIKIFREIGDAAMVTALELIETIEEKNLLHAQIYTILSRYDDAEQLYLESSRPMEALNMRRDLLEWPKALVLAETMNPKEIPYLSKEYAQELELTGDHANSLANYEKGVMENPQNLPELQEHNEICQSGIARMAIKTGDLRRGVQLAKQLEGRVVKRDCAIILEQMKQYTEAAQLYEVGLFYDRAAAVCLKANAWAKVGELLDHVKSPKIHIQYGKIMEKEKKYKVAVKCYETGRDYDNQVRLLLDPLNDPDEAVRVVRESRSIEGAKLVAKFFVKLGDYNSAIQFLVMSQCVQEAFELAEKNNAVREYAKAIEQHGNISQALELAEYYNRVNDMFMAAKFYTQAGQYNNAINLLFKNGDDENCVALAVDCGIKSKDKTLNNKLVKFLLGEDGNVKDPAQLFRLYVGLGRTKDAAQTAVVVAQIHQAKGNYRIARDLLFQMHQQLREKMMRIPLDMNKSLMAIHSYIIVKALINRKETLLAARLLIRTCGEIQRFPTHVVPILTSSVVICTQANLKKSAHKFAAQLMTPEYRPKIHEKYKKKIEDIVRKGGNQKDLVEENTPCPICDDLMPAYAMSCDNCKSLVPYCILTGRHIVASDFSRCPHCEMPGFYSEFRKLSILNENCYMCGGDLKGAIPEDAKAYLEKMEQDYK	1383														N						2.67534		0	7	0	1383	0.506146	0	0.506146		0.0959		-3.834		0.653402	23.1565	2.43429	1.71457	3.38737	1.06362	8.49914	88.0816	3.05822		15	0.127721	1	1		161.583	7.29713	13.2235	3.7436	0.580832	17.6622	30.8167		2.20369	0.0320598	0.0596501	0.0161946	0.00247873	0.0813009	0.150995		1382.76		7.84953	1.82299	0	1235.68	19.634	0.279732	9.20943	1.16104	0	0.580832	30.8167	0	15.8574	0	0	0	1.58305	0	0	0	6.39501	49.7219	2.16447	0	0	0	0
4638	4700	WBGene00001119	dyf-3			C04C3.5	Q6I6D4	Q6I6D4	MLQNSRIKMNPKKLYQADGHAVQELLPAMKILYQAKAEDPNTDNSPKWTQVKNKLSSKMQEVRITRQLSSQLPETGALLSELLSRQEFISQQHERAASRAVPLAEAEKVLQATVQNIAQETEQLSNKLNNVASDEAELDEKIERKKREYEQLQKRFAKLQSFRPQYMDEYERFEERLKKLYEVYVLNFRNLSYLRKVHDDLARSERQRQEELEKAMRMAVEKMRLEQEKKDAIGLHDDDGSDAPLVDRRQSVRKVYGNMMGGDASDDDEDDEDDEDDEIIRMDDNVAQHHKRELHRQEEDEERSEADYMVGITTAHVADDAKSDLSSGDDF	331				flat	NA	NA								Ubiq-low						3.92749		1	133	122	331	3.32326	36.858	40.1813		0.016		-18.221		60.3807	79.1648	56.4775	50.4888	70.8843	47.2759	70.8647	21.9307	52.228		4	0.0214724	0	0		22.108	23.9158	1.13711	8.34207	0.890059	2.67575	2.35129		0.562371	0.637683	0.0188628	0.157166	0.0147044	0.045549	0.0398059		194.025		26.0875	6.37881	1.19542	99.9699	1.69715	0	10.1739	0	0	0.890059	2.35129	0	4.33069	0	0	2.76959	0	0	6.15764	0	0	30.931	1.09214	0	0	0	0
4639	4701	WBGene00001121	dyf-5			M04C9.5	B3WFY8	B3WFY8	MSSAVKLADRYLMTKRLGDGTFGEVMLAKKIDTGDRVAIKRMKKKFYSWEEAMSLREVKSLKKLNHPNIIKLREVIRENDILYFVFEFMQENLYELMKDRDRYFPESVIRNIIYQVLQGLAFMHKNGFFHRDMKPENIMCNGTELVKIADFGLAREIRSKPPYTDYVSTRWYRAPEILLRSTSYNSPIDMWALGCIMAELYILRPLFPGTSEMDQLFKIISILGTPNKDEWPEGYQLASAMNFRFQQVVATPMEQVVNTISKEGMKLMMDMMLWNPEKRPNANQSLRYKYFQVAEKLGAPVVSQPAPGSIRKTSAASVKSDTKAMTAKAAKKDYIGSENVSPQQPAKVIDRHINRNLPLNKETLFEKSDNKPLGPTKSNEAKPTAKEIYLSKSKYVPGQVSKDTHQNQIMTTNGLTGTTKTTTFSAKKEGRTAVQTRFEYAYGSSFCSSHKSLFLFVFLLPFGACLSSQYS	471														N						5.09554		1	183	176	471	1.4862	37.3673	38.8535		0.0079		-10.507		33.4218	66.9786	34.7237	18.0128	45.1904	34.9619	75.775	41.2405	45.7504		5	0.083691	0	0		59.4346	0.374365	1.68031	3.39399	1.06969	6.4383	1.41406		4.13581	0.00509819	0.0232972	0.0482024	0.0147066	0.0955705	0.0195336		493.375		0.410679	1.74276	0	344.076	2.27068	0.649162	6.04323	0	2.43419	1.06969	1.41406	0	5.66599	0	0	0	0	0	0	0.993374	7.27104	119.334	0	0	0	0	0
4640	4702	WBGene00001122	dyf-6			F46F6.4	Q0G838	Q0G838	MSSETTAPMIINEKSSLPVKSEPGQLGNPISDESSEDEQSQIRALEEDQGIYYNEEVVASPKNESDDDIPLRRIQLSHQTSTQQHPEDSEPQEVIDVNDIELPAGEAQPNMERRRSVRFSGRHDEEEDGRNKHFRTPSPESLRYIQALENPMAANGEFEEEFNDLADPQVQPPPMGSPPAYTSADEGPKTPPPRASAGSNMRQESMNELIMRKISDPLQNLIRRASRLEDDSSNDDDDDDDDEDDDYTEDEIAILTYIDAYKTQEVELRPQLRPFTIEYIPAMGDVDLFIKVPRPDEIDDNVGLTQIDEPPSNQSDATIVDMQIRNATKDAAILDDDVPVKLLERADENPDEIKKWISDIKEFHKSKPAQTVHYRTQLPDVETLMQEWPQKLEEVLKTTKIPSAELDVSLEKYVEICLNIVDIPVGKSRIEALHLMFSLLNEFNNSQHFRNLAQNNNLGGETGETMDRLEL	471				flat	NA	NA								N						9.76645		1	138	138	158	0	87.3418	87.3418		0.2402		-9.197		67.772	87.438	61.9234	75.8217	15.3279	58.2756	49.9042	57.8703	38.4033		3	0.0472103	0	0		61.1736	0	0.29244	5.38754	1.27885	27.4907	0.676874		1.74153	0	0.00304601	0.0592607	0.0134586	0.39952	0.00707856		578.752		0	4.5159	3.67789	328.723	0.436472	0	3.78415	3.35751	1.06695	1.27885	0.676874	0	30.055	0	6.63449	0	0	0	0	0	0	173.253	0	21.2923	0	0	0
4641	4703	WBGene00001123	dyf-7			C43C3.3	Q09276	Q09276	MNQLWRASCLQVLITFLLIHQNKASEKDRFVELVDCIADSFTVVLNKSDPEVMRMISNPKSQPVVYVYGHKTRHPCGTSMKDEKGLTNFNLTIPYGSECDVTLTDLPKHRYAETTVVLEDNADLSFGKTTRLNHVFCLYTRNVKTIRFSDVSNGHEVIASTGGKPKPKVEMLFRSTDSGKTLQAARENEFVEFFIALSPDSAYHGISPKECTFSDREDISAPDAKKITFVQGGCPVNGMNDIIDPLANVNDQIYFSKFRTFRFGNQSTVFVHCQVQVCLKKDECSKTCYKKVSDSNLTAERLRFRHKRSITDLERRTTRSAPTDDNGSLDLTNSLTVVSRIESAELVASPISQPTIVDTPSEQRRDPCPKSSNMGFIPLIIMGSLASLLLFSAGAAIYFGCKLKSMKKKDSFDMMSAFSNPTVSMPVTYSHYQRSAYNASVDSLYR	446														Ubiq-low			SS			6.50224		2	130	112	446	4.03587	25.1121	29.148		0.0174		-15.301		47.3692	66.4456	55.3967	35.3918	18.4205	41.098	24.6672	67.1727	57.772		3	0.131519	1	1		3.19427	0.133303	0.425735	0	0.0830182	2.4372	0		1.03735	0.0217099	0.0728027	0	0.0134106	0.635295	0		57.832		0.0405691	0	0	0	0.374055	0.715244	0	0	0	0.0830182	0	0	1.4717	0	0	0	3.02456	0	0	4.77304	0	43.0338	1.47135	0	0	2.84472	0
4632	4694	WBGene00001127	dyf-11			C02H7.1	Q17595	Q17595	MSVEETREILEKVIQKPQLTDQLLSRPPFKFIVDIVSNVIKSTGYLKTDFTDDEIKSAGNDKNTKTAFLDKLIKILDDGSLKNVKAAKIISGKDAEETNKMLQMLGTNATSFNSRNGTGEEKKKKKVKKEDKKGDEEEKSTTKKRSSKKETHEEKEKSEKKKSAEEKEKKKKSSSSKERHKSSDRSSEKSSEKSSKEKKKEKSTTDEKPKKSKKDPSERHFKRQDSMIAVNGDAPDTPNNENGDEGYDDHEISEPTVISNMETDLSAQSLLIQQPVTSPLKTDDSGMGESPRMIKPEDRPPLIRPMTGAGGGRPMTSMGRPGTAASRPAPPKLKKKQIATVDSTPQVVVELKSEIISDAPKVETEDDSNFIMENDEEDGDRTARIEDLVDEEDRGALVQKIMETKAEIEDGGGQDQVEESDADKIMTVEREKMKQLQEKLQDLTRSAYPLARLFDFANDDIESMIKELERWRSEQRRNEQEDQNKKAAGFGDSSRLYNIIANLQKEINDTKEELSKARGRVLNNEKRIQLFISNV	535														N						19.0654		1	345	332	535	2.42991	62.0561	64.486		0.8735		-13.518		85.5515	86.6618	86.5021	18.0128	49.8624	52.1322	88.6539	58.6907	83.1688		12	0.0320755	0	0		51.3407	0.280864	0	0	0.594915	11.3577	1.37752		3.77199	0.00434298	0	0	0.00924401	0.211922	0.0216679		517.101		0.0860807	1.82299	0.898021	325.127	0	0	0	0	0	0.594915	1.37752	0	1.4717	0	0	0	0.705898	35.3598	0	0	11.4764	92.5174	3.09166	42.5722	0	0	0
4633	4695	WBGene00001129	dyf-13			C27H5.7	Q95QT8	Q95QT8	MLNLFRNRKRNGAGPTIKKAQKMPELDDFLSNQDYEGAISLLNHKLKAGNLDREEEDSLQLWLAHCYYRLRNYEEAANVYTFLMNKDDAPAELGVYLACCKFYLKQYIEAKSIAEKCPKTPLCIRLMMNVSLRLNDEKRILTFHSSLGDTLEDRLSLAGVNYSRMHYQDAIEVYTSVLQTSPNLIGLNVNMALCYAKMDYPHVAYNLIKNYLRNFPNSPFAKNLLLSVLYRTITSKTTVDEKSELARNIDQEGLTMVSDMEALLKQKLYPEIEYICKHNLVLFKNCETALQVLPSLMKHIPEARVNLILYHLNKNNVKDAISLCKDFDPVTPYEFLVKALTFLRHGQETNSREHLKIAENFFQMVGESGLVQDTIAGRQSSAAYLFLSFKFDDVITYLKSIEAYFTNNDDFLLNLAQAYLMYKNYVAAEKLFIRVSGPERDKILYKSMLARCYVRNKKPQSAWDMMLKTNNPSDRMSLLKVIAQDCYIANEFYYASKAFHEIEISDPTTENWSGKRGACAGLFRQLANHKTDPILISQMREVVHLVAMKPHSNCEFLLKVVRNWAETHNVNIIN	574														Ubiq-low						0		0	21	0	574	3.65854	0	3.65854		0.0121		-8.039		7.03513	59.1697	1.84721	16.6175	39.6782	17.4404	8.80128	51.9381	10.0344		5	0.123023	1	1		24.9558	0.107024	0	0	1.98655	1.0806	0.481822		6.82599	0.00375459	0	0	0.0746116	0.0392499	0.0171284		145.271		0.117405	0	0	132.709	0	0	0	0	0	1.98655	0.481822	0	2.81016	0	4.35939	0	0	0	0	0	0	2.8071	0	0	0	0	0
4646	4708	WBGene00001130	dyn-1			C02C6.1	P39055	P39055	MSWQNQGMQALIPVINRVQDAFSQLGTSVSFELPQIAVVGGQSAGKSSVLENFVGKDFLPRGSGIVTRRPLILQLIQDRNEYAEFLHKKGHRFVDFDAVRKEIEDETDRVTGQNKGISPHPINLRVFSPNVLNLTLIDLPGLTKVPVGDQPADIEQQIRDMILTFINRETCLILAVTPANSDLATSDALKLAKEVDPQGLRTIGVLTKLDLMDEGTDAREILENKLFTLRRGYVGVVNRGQKDIVGRKDIRAALDAERKFFISHPSYRHMADRLGTSYLQHTLNQQLTNHIRDTLPTLRDSLQKKMFAMEKDVAEYKNYQPNDPGRKTKALLQMVTQFNADIERSIEGSSAKLVSTNELSGGARINRLFHERFPFEIVKMEIDEKEMRKEIQYAIRNIHGIRVGLFTPDMAFEAIAKKQITRLKEPSLKCVDLVVNELANVIRQCADTMARYPRLRDELERIVVSHMREREQIAKQQIGLIVDYELAYMNTNHEDFIGFSNAEAKASQGQSAKKNLGNQVIRKGWLSLSNVSFVRGSKDNWFVLMSDSLSWYKDDEEKEKKYMLPLDGVKLKDIEGGFMSRNHKFALFYPDGKNIYKDYKQLELGCTNLDEIDAWKASFLRAGVYPEKQKAQEDESQQEMEDTSIDPQLERQVETIRNLVDSYMRIITKTIKDLVPKAVMHLIVNQTGEFMKDELLAHLYQCGDTDALMEESQIEAQKREEMLRMYHACKEALRIISEVNMSTLGDQPPPLPMSDYRPHPSGPSPVPRPAPAPPGGRQAPMPPRGGPGAPPPPGMRPPPGAPGGGGGMYPPLIPTRPGPGGPPPNMAPPR	830				flat	NA	NA								Ubiq-Med						7.63723		1	130	96	838	4.05728	11.4558	15.5131		0.5407		9.105		29.973	80.307	59.6438	39.7568	12.4097	13.3726	72.5718	72.6062	16.2122		22	0.0751515	1	0		456.631	8.15198	52.3716	110.814	32.4101	94.9538	136.864		1.04837	0.00922124	0.0623602	0.141817	0.0376956	0.119103	0.181197		5206.46		1.69103	89.2076	184.193	259.954	59.5671	24.5076	142.266	74.8017	23.6042	32.4101	136.864	104.594	130.589	279.61	782.012	106.907	54.2824	448.409	865.127	38.8299	545.399	345.719	63.4824	74.3169	203.253	33.2616	101.6
4648	4710	WBGene00001131	dys-1			F15D3.1	Q9TW65, V6CJD7, V6CIR0, V6CKJ6, V6CJE3, V6CLR8, V6CLV8, V6CLW7, V6CL65	Q9TW65	MLFSGASTAKPKKDEKKDKKSDRDPKNELQEWVFVRWANHLLGTERLTDYKSLQDGSNAIFVYQAIIGQTMAVLGNPSDDWPNVLQNIGDSKTNPQEVMEGQQKAVLSAWWQLVQFFWKNNAPVQLREEKLSEAIKQWCIEVMKSYEEIDVYDFTSSFRDGHAFNYLIHSYDRKLINLTKTAEMSAIDRIENAFAVAEKTWNVPRLLNPKDLHSDQLDSHSVLCYLMSLYLAMISTSKIETELEAQQIQQQKVAALLASHKMLSSQPSTSSSSALQIPPQTPPTAHHQAMLDRGKSFEQSAEGEVRSRKSSSSSQKSGKSKKARREEQLAEFKSCIEQVLTWLLEAEDELTTLTQMPRVELASVRSQFSDFESFMSSLTDSQDTVGRVLLRGQMLSNKSESEEEKESIGANLHLVNTRWEALREQAMQEQAVLQQQIHLLQQSELDTISQWLDAAELEIESFGPLAADSSQALRQIELHTKFQQKLNDFQETIDKLESFVAVVDEENDASVATLEDALSAVSVRWGHVCEWAEKRATKLDGLADLLDKTNEVFENLSGWLAERENELMTGLKSAHHLENEEQVAQQVRRLQKTEEQLEQEHASFVRLSQLSCELVGRLDDSNGAAANAVRLSLDSITQRWDNLVARIEEHGKTLVKSGKADVKQVQESQNEQKEQPASSEGLSTDTEGEEQKNQLVDKFLLHISKLSHELEPLQDWSEKFEVSRKKDDIRKMMNTCQEKLIQIKEQEARVNRLQLELEHLHVAKLNARQLKRANDAFEQFAKGWARIVTKISEAMNVLTGQEAGGNGNGSEEAAVAAKIEQWIEAVDKVINELSQLPVNERRSRIDKLEQQLQVQDKNVGFIEKDLLKKAILKKGLEIAGKRLAALKVEEKPVEKEEQLVLSNSEEPEAEKHVTFVQETTEKPAPLQEPTSEAQLLEELDGPWSRVGDVVAIEHDLLRAKRAVDTARNSQMSNETVEKAETRKAEMEEKRRVTMSARSKFRMAEETLEEIERNLDRLQVSDLEIADLVRGLEQEAAKLGERVSQRKEAERTAEKILSMDDDEISQEIVIKTKDSTEKLIKRWNQLELDLEENLRKAKRDQDVFIQKRLREGEEALNEIKTAIEGKRESLDAETAAENLDHLESSLDNISSLFGEIGSLPMDDNSREKLSKLAKAKDQITARANEALAALTRTVSECEDFEKQIMLFQNWSARIGFLLQARKSADISAFDIPHEYHEDLGNEAELIPKLSREFEEWTVKLNEMNSTATEKDDSARMREQLNHANETMAELKRKFNEFKRPKGFEEKLEKVITTLSNVEMGLDDTTGIDGSECGGALMEVRALVRMLDGAQEKWKDLAENREQLVKDRVLDEETSKETLQKLQYAKTKSKELYERSSTCIERLEDCVEMYQRLKMESDEIERFLEEMEGKLDQYAASDRPEEAEIVNELISEWNRNEAAMKNAEHLQRQLNERAIKIPDDVLSLKRLRADALKNRLNSWCRTIQEMSEDDESALLEIDELHQNLEKELKLVSDKEPSKIAEKLRFLRADRDRLSSRTRKLAAKNPRLAATSSDVLAGLNQKWKELEVKASAEKAPAPELRDARLSSPSEQPFDKRVQELCDLFENLEAQLDFNGSPVSMVTEYQKRVENLDEYLDEYRPALDDTIEEGRKIAETGRLELQTHSAIEKLDELTNRIEQVEVELDKHRDKVPSLVEQHEQLKKDIDSFLLVLDVFTDRNLDDVDIAKSTRKELAERDSHIVSLTSRATAIHCALPGKGPQLHDVTLDKLRDRIEKLEARLSATEKKPVETVKSTIPDRPEVPEEPEKSSPDRTSRSSLQLAMEAYGTATEDDSVISEAVTVGQKSVDQVDPVEQLEPVEPVEPKLEVKQLKDEATEEEEKRTIILPDETEKVIETIPAARPSAGPSEGTVAEVSTSEILKARPAQESIERTVREVPVDEYEETANISSGDELQDHKISSAVPDSESEIASMFEVLDSIEDSHTNFEEFPFDYLDSADDDLKKTLLKLESCEKTLAKNEMTINIAQAENARERITMLRQMALQRKDKLPKFNEEWNAMQELIQLADALVDEAERYESDQIPQMDRKSAPNVLGELRKRVANAEGPVIDLVKKLSQLVPRMQEDSPKSQDIRQKVYGIEDRFRRVGQAEGAAISKALSSALTEPELKLELDEVVRWCEMAEKEAAQNVNSLDGDGLEKLDGRLAQFTKELQERKDDMVQLEMAKNMIIPSLKGDAHHDLRRNFSDTAKRVAMVRDELSDAHKWVATSRDTCDTFWADIDSLEQLARDVVRRANGIRMAVIYTPSRENVEGVLRDVQRLKMSIGDVKKRVQTANLPPAIKLAGKNAKRVVQVLTETATTIADCHDIPTYLIDEMNDSGGDTTESRSTVVEMTSVHTKQSSSSSSNKTPSAGGESDDAHTLNGDDEQSEEDQKIYSRESSSTLPRGVSSLGSTGSSGVLDPVAVQLTHTRHWLHDVERDASITVDLAQWQPARELWQSIQGIIDEIRLRSVHVTGAHDASPNRQVRQQAAQLLTEMRRTIENCEKRCLILNQISDIARQNEASRNEMELWLKSASDVIGERRVEELSEEVVRQELQVLERVVEQLTERKDKMAEINSQANKIVDTYTKDEAHNLSHLLSRLNMSWTKFNDNIRIRRAVLEASLRSRRDFHSALSEFEKWLSRQEDNCSKLSADTSNHQAIKDTSKRKNWTQSFKTLNAELNAHEDVMKSVEKMGKMLAESLESGNEKVELLKRVGETTRRWTALRKTTNEIGERLEKAEQEWEKLSDGLADLLSWVEAKKQAIMDEQPTGGSLSAVMQQASFVKGLQREIESKTANYKSTVEEAHSFLMQHDLRPKLHSPHVLDDDYEKEELANLEQRRRGLEINANCERLKKNWAELGIEVESWDKLVQHAMQRLQELERNLAECQLHLTSSENEIETMKAVEKIHLEDLKIAREETDQISKRIDEVRLFVDDVNDAAARLLAEDLKLDEHAKGQIEHVNKRYSTLKRAIRIRQAAVRNAASDFGPTSEHFLNQSVTLPWQRAISKSNLLPYYIEQTSEKTQWEHPVWVEIVKELSQFNRVKFLAYRTAMKLRALQKRLCLDLVDLTLLEKAFVRLKGLSAEECPGLEGMVCALLPMYEALHAKYPNQVQSVSLAVDICINFLLNLFDQSRDGIMRVLSFKIAMIVFSNIPLEEKYRYLFKLVSQDGHATQKQIALLLYDLIHIPRLVGESAAFGGTNVEPSVRSCFETVRLAPTISEGAFIDWVKKEPQSIVWLAVMHRLVISESTKHASKCNVCKMFPIIGIRYRCLTCFNCDLCQNCFFSQRTAKSHRTNHPMQEYCEKTTSSDDARDFAKMIRNKFRASKRQKGYLPIDVAEEGIPLTCPPAKVTNQATEQMNADTSQMTAHLAKLSAEHGGGAEHMEPVQSPLQIINQVEQLQRDEMDQMLHRLQFENKQLRKELEWKRGAASTMEIDRSSKRHQERHQSESRGGTLPLRNGRSVVSLKSTQSQNDVMDEAKALRLHKQRLEHRSRILEQQNEQLEMQLQRLKKVIDAQKQQAPLSTNSLLRGSHHQPWSPERARSGSASTLDRGLIVSSRHQEQAEAAGGGAEDSSDEAGGAGGGPRGSSVGQMQNLMTACDDLGKAMESLVVSVVYDSDDEEND	3674				flat	NA	NA								BWM						7.5406		7	820	656	3663	4.4772	17.9088	22.386		0.6179		-8.084		0.820437	99.5136	98.9806	0.260378	1.62614	0.147384	2.96733	98.5458	0.235814		48	0.0501499	1	0		103.053	30.8422	263.885	336.541	2655.07	194.354	84.2048		0.0289076	0.00847986	0.0775205	0.101021	2.62131	0.0559519	0.0234963		8363.06		27.0152	1005	33.4279	148.515	159.82	407.156	190.92	926.019	170.718	2655.07	84.2048	165.488	159.267	80.3283	85.8486	93.9272	666.935	84.8491	146.774	286.771	86.1716	38.2981	62.0072	87.8607	247.415	41.5098	221.738
303	370	WBGene00001132	alp-1			T11B7.4	G5EFG1, G5EEF6, G5EEL1, G5EFL5, G5EC72	G5EFL5	MERVTVRMARSDRRTPWGFGVTEAPDGAVLIVNVIGGSLADRAGLRNGDVVDRLEDLDNLDINAVDRLLVTAHEKIELIVTRQPSGAATRIWRPEVTENTGPGQDQTPYRVNLQHSSDTRPPQGFNNSALPFETDQRVKHMQYNSPLGIYSDKSAAEQYVQQTQGLGDNSGARAAAQRQDEPAYLRSETLRLLKEQEHGSAGGAGTTLSNHPNPSGLPVCFMCTRPILGVMARAAGKNLHGDCLSCATCGNSLRNVGHHFIEDKFYCDIHGTQRKHGGRPGMDPNIFVKSSPTAAQPVHIQDSPRAAYHPQVNTARPVSVSPAPSAGSKTVTTHYHTPKTQGILSPGQRGVPTAAFGADLSKSVTYGGGVGPGGTHYDSNRLSPAPSQYSTQSRNQSQQHYQQHVVQAPPPVPSNPPPSNVRSWW	425				flat	NA	NA								BWM						11.2941		3	1135	1133	1424	0.140449	79.5646	79.7051		0.9399		12.197		85.6571	83.0975	52.4048	94.198	85.6915	54.6966	81.7318	70.0933	76.9172		15	0.0547619	1	1		8.07334	1.50342	12.3349	93.3922	494.047	146.673	8.985		0.0106658	0.00196911	0.0163881	0.139056	1.8233	0.237207	0.0118845		1501.69		1.25684	32.6379	0	0	17.4527	2.61991	36.74	354.539	0	494.047	8.985	3.84734	5.59483	19.4416	6.43871	10.2501	9.69667	0	20.1146	368.63	0	6.77415	1.86935	100.755	0	0	0
4722	4784	WBGene00001133	eat-2			Y48B6A.4	Q9U298	Q9U298	MTLKIAFFTLILLVSIERVYSSDEEYRLLKDLREGYDPVERPVADHRKPVNVKLRLILQQLVDVDERNQVITLVVWNQYTWNDYKLRWSPEEYGNITTLQIPHGTLWKPDILLFNSANEHFDASFPVHMVVSSNGDVLFAPPGIVSFSCSLSMTWFPYDQQVCYLKFGSWTYGKKLDLQIDDSDLPDGHKMDLQYYIPNGEFDLLATPAFRKSTTFLDETYVELYFHMHLKRRTMYYGLNWIVPSILISLSNILGFTMPPECGEKITLQITNFLSVMVFLAMVSEVAPPTSESIPIIAAFFSLSIVILGLSICASLIIVNIFFRHPKTHRMGDWTRYVFLEWLPWFLLMSRPEHTFCRPRREEEKNDEEAGGDGTKLLENQQHQPRPRLLVNSQLVMDSTVPYLEEIIGYLKVFKAKLDDDEEEEEEILNWRFMAMVIDRLSLFLFTGLIFGTTALIFAFCPNLFTDSPIVDIE	474				osc	0.94	294.9	7							P			SS			1.89873		1	66	46	474	4.21941	9.70464	13.9241		0.0086		-18.039		9.54802	8.82093	14.4461	26.4309	6.37436	52.1322	12.3925	44.1857	17.0376		4	0.21322	1	1		0	0.478688	0.292098	26.3826	0.0500396	0	0		0	0.0179118	0.0108541	32.1415	0.00184285	0	0		69.5714		0.525121	0	0	0	0.435961	0	52.824	15.7363	0	0.0500396	0	0	0	0	0	0	0	0	0	0	0	0	0	0	0	0	0			0	0	0		0	0	0	0		0		0.21266	0.384112		0	0	0		0		0		0		0	0	0	0	0			0	0	0	0	0				0		0		0		0.384112		0		0		0		0		0		0		0
4724	4786	WBGene00001134	eat-3			D2013.5	Q18965	Q18965	MRIATRRRFISNNLHKFSRISASTSATLAAYSNGNQHQNRQFGTNALFSKKGGLLQKRQTVINLQSERAFIGIAASAARHLLKLRYFIATGVIGGSVAARTWYEEWKSNLPDLSLPEWFDSNGSWNEFSQKMKGIKDGFGADGQNKWAEWMAKFEQFKQQKEDQNGNSGGGGGGEGNVPVKEPVILASLMSAFSSKKDEPEEKKDNVSAEERIQKLQEEMLKTQSQYQRELERLEKENKVLKQRLLLSDDKAAIRLKRLKRSLIDMYSEVLDLLNEYDSSYNTSDNLPRVVVVGDQSAGKTSVLEMVAQARIFPRGSGEMMTRAPVKVTLSEGPYHVAQFRDSSREFDLTKETDLQQLRNETEVRMRNSVRDGKTVSNEVISLTVKGPNLPRMVLVDLPGVISTVTADMARETKDDIIRMSKAHMENPNAIILCIQDGSVDAERSNVTDLVSSIDPSGKRTILVLTKVDMAEKNLANPDRIKKILEGKLFPMKALGYFGVVTGRGNSSDSIDEIRKYEENFFSTSQLLRDGVLKPSQMTTRNMSLAVSDCFWRMVRDSIESQTDAFRAAKFNLEAEWKNHFLRIRQLNRDELYDKARGEILDEIVNLSLIGVEEWEKLLQDKLWSGISSHVFDQILMPAYASSSSGSFNTTVDIKLKHFADKQLAQKSIETGWDTLKEVFFRQINQDARTKKDHDPVFDALKEAVIEEAMLTHGWDDKAMDYLRVIQLNAMEDRAVQDKRSWDAACNFLHKAASERLAAVKKQLTDDRGPGWASKWLMWKTPTADNHYSCVIQDELYSILGADPEHKQALTDDDITVIRRNIETKGVLEVPTESIRKQWKLVFKKHFLERIINSSKDCLSMYQMYRQGMIEGQDIDCQTIVLFYRIQKMVNLTCNALRQQITNTEHRRLEKEIKEVLDDWSQEPDIKKKYLTGRRVDLAEEIQQVRRIQEKLEEFMAQLQREKI	964				flat	NA	NA								Ubiq-High						4.66805		2	124	112	964	1.24481	11.6183	12.8631		0.0926		-4.103		24.8023	85.1412	74.0629	9.93859	22.1125	6.0452	55.6743	78.5679	15.1019		23	0.0656934	1	1		152.07	395.77	93.5196	118.993	154.016	75.742	330.78		0.130106	0.427804	0.0761951	0.0990045	0.13199	0.0608298	0.334084		4095.94		415.241	63.4303	171.046	148.368	110.039	45.2661	115.743	217.005	69.7577	154.016	330.78	107.702	52.5664	164.641	175.104	173.722	104.32	110.859	165.846	103.989	105.801	224.904	202.511	170.61	164.129	202.544	25.9977
4725	4787	WBGene00001135	eat-4			ZK512.6	P34644, S6DQ91	P34644	MSSWNEAWDRGKQMVGEPLAKMTAAAASATGAAPPQQMQEEGNENPMQMHSNKVLQVMEQTWIGKCRKRWLLAILANMGFMISFGIRCNFGAAKTHMYKNYTDPYGKVHMHEFNWTIDELSVMESSYFYGYLVTQIPAGFLAAKFPPNKLFGFGIGVGAFLNILLPYGFKVKSDYLVAFIQITQGLVQGVCYPAMHGVWRYWAPPMERSKLATTAFTGSYAGAVLGLPLSAFLVSYVSWAAPFYLYGVCGVIWAILWFCVTFEKPAFHPTISQEEKIFIEDAIGHVSNTHPTIRSIPWKAIVTSKPVWAIIVANFARSWTFYLLLQNQLTYMKEALGMKIADSGLLAAIPHLVMGCVVLMGGQLADYLRSNKILSTTAVRKIFNCGGFGGEAAFMLIVAYTTSDTTAIMALIAAVGMSGFAISGFNVNHLDIAPRYAAILMGFSNGIGTLAGLTCPFVTEAFTAHSKHGWTSVFLLASLIHFTGVTFYAVYASGELQEWAEPKEEEEWSNKELVNKTGINGTGYGAAETTFTQLPAGVDSSYQAQAAPAPGTNPFASAWDEHGSSGVVENPHYQQW	576				flat	NA	NA								N						5.72917		2	137	132	576	0.868056	22.9167	23.7847		0.1684		-5.207		10.0786	9.11078	3.8762	9.72488	92.8126	8.89216	54.279	55.2616	22.2574		25	0.182137	1	0		230.316	0.875908	3.4789	4.89397	0.783414	0.935639	0.584575		19.9366	0.00363459	0.0145933	0.0206519	0.00324954	0.0038834	0.00242277		3231.71		0.753336	0	0	157.994	3.81262	3.77567	5.21073	8.93746	10.1629	0.783414	0.584575	0	0	1707.89	9.53808	0	0	731.422	0	2.38652	264.386	275.377	2.88988	45.8016	0	0	0
4726	4788	WBGene00001136	eat-5			F13G3.8	Q27295	Q27295	MNMLGSMFSMVKPRLDDLGTDRLNYYYSTLIIMGMSLTITARQYVGSPLQCWVPAQFTKAWEQYAEDYCFVYNTYWVKPNDKVPLTVEERVSQQLIYYQWAPFIMAIEAAFFYLPVIFWSMLSTKSGINIIKLVETAQKAEGAESEERKKQIDIICRHISNNLRKRRNEEETTKMAKIQRIFGMQHGKYITNVYLVTKLIYMTNSFLQFYSTNKFLGQNDPYWGMRILDDILKGTDWEHSGNFPRIAMCDFQVRVLGNLQRYSIQCVLTLNMFNEKIFLFLYIWFLLVFFVTLFDSIFLCYNMFSSHKLVEFLQQFLDNQDQDENDEKKPEERKVYRKEQHSILLSEFCLHKFTPDIIILLKMINNHTGDIVCTEIVGRMWNEFLERDAKLVLQRFVDNDHHMETKSSSLKSEKLFEEQRSFI	423				flat	NA	NA								Ubiq-low						7.32861		1	64	32	423	7.56501	7.56501	15.13		0.034		-15.515		9.95824	8.82093	4.51486	19.6807	17.298	41.098	14.225	37.89	25.4409		5	0.210526	0	0		1.29689	1.67572	3.19934	22.4566	0.833667	0	0		0.0460455	0.0603072	0.12182	3.20551	0.0291201	0	0		82.4828		1.80081	0	8.13115	0	1.53779	0.209659	55.0652	7.36986	0	0.833667	0	0	0	0	0	0	3.57727	3.43582	0	0	0	0	0.521604	0	0	0	0
4727	4789	WBGene00001137	eat-6			B0365.3	P90735	P90735	MGKKDKKQELHDLKQEVKMDEHIVPIEELVARLGTNLETGLTRQKAQEVLAKNGPNALSPPETTPEWIKFCKNLFGGFAMLLWVGAILCYIAYSVDYFTMEYPSKDNLYLGIVLMTVVVITGVFQYYQESKSSKIMDSFKNMVPTFALVHRDGQKQQVKTEELVVGDIVEVKGGDRVPADLRVVSAFGFKVDNSSLTGESEPQSRSPDCTNENPLETRNIAFFSTNAVEGTAKGIVIYTGDNTVMGRIAHLASGLDTGMTPIAREIEHFIHLITGVAVFLGISFFIIAFILGYHWLTAVVFLIGIIVANVPEGLIATVTVCLTLTAKRMASKNCLVKNLEAVETLGSTSTICSDKTGTLTQNRMTVAHMWYDETIHECDTTETQTSQEKRTGASFEALVRIASLCNRAEFKAGQQDTPILRRDCTGDASEIALLKFTELTQGNVIAVREKNKKIAEIPFNSTNKYQVSIHDNGDHYLLVMKGAPERILDVCSTIFLNGKESELTDKLREDFNTAYLELGGMGERVLGFCDFVLPADKFPKGFKFDVEEVNFPLKNLRFVGLMSMIDPPRAAVPDAVAKCRSAGIKVVMVTGDHPITAKAIAKSVGIISDGTETVEDIAIRRGIPVEEVNPREAKAAVIHGSDLREMSEDQLAEIIKYHSEIVFARTSPQQKLMIVEGFQKQGQIVAVTGDGVNDSPALKKADIGVAMGIAGSDVSKQAADMILLDDNFASIVVGVEEGRLIFDNLKKSIAYTLTSNIPEISPFLTYILFGIPLPLGTVTILCIDLGTDMVPAISLAYEEAESDIMKRQPRDPIRDKLVNERLISLAYGQIGMIQASAGFFTYFWIMADNGFMPWDLYQLRAQWDSRAYNNVLDSYGQEWTYANRKILEYTCQTAYFVSIVVVQWADLIISKTRRNSLVQQGMSNWTLNFGLVFETALAWFMCYCPGLDNGLRMYGLRFSWWFCALPFSILIFVYDEIRRFLIRRYPGGWVERETYY	996				flat	NA	NA								Ubiq-High						1.20482		0	31	0	996	3.11245	0	3.11245		0.2016		-9.852		1.05625	5.55392	2.71678	1.80054	2.76099	3.48317	6.6421	70.3881	9.55294		15	0.185671	1	1		2093.37	1084.69	429.794	1000.19	915.398	1672.67	2160.01		0.288234	0.131137	0.048149	0.119698	0.10845	0.217698	0.300163		35128.6		1034.32	944.502	555.172	937.343	481.825	247.768	746.86	1457.64	704.108	915.398	2160.01	523.464	724.093	3238.95	2732.16	1130.02	1198.79	2381.89	2754.72	1408.14	1728.03	1485.21	1770.1	2672.79	100.797	987.463	107.009
4719	4781	WBGene00001145	eat-16			C16C2.2	O17589, Q8T3F0	O17589	MMPPLTKIEVLAKRVMEGAQLKTHKYFRIAVPHAITGQQLIALVLERGAPDDEAEASHLASLLLHHGYMFPVIEHGQPFKDDGTLYRLQRPYFWPSQAELVPDVEYAIYLNKRLLRNEQKHGLEEDEVESFNRLADVLAHMWAFIVQQSELQLKQQKEKKKVDKVVFDSEERAFWKIRKPSRGGPNFLEDPYMKIEKKIRRQNAQGYRCLMDRLRFAIKTKPWLKALKASDTMVTWVDQRAEFDPFLHPPQPSNPWISDEASFWNQPTDTSSAEIPTEKRVKRWGLSVQELVKDPIGRQVLETFLESEFSSENIRFWIAIQDLKYAPNEQIYQKAERIREEFLAQGAPAQVNVDNRTLDQTLECISKAKDASQMRFAFYHSEEHVFTLMAKDSYPRFVRSQIYKAVLTAAQQHGTKRLGWRNFVFNMGTTKKPATSKPAKPQDSIGTGQVLPKQLSSDSLPVRQAHGVKPDPE	473				flat	NA	NA								Ubiq-High						13.7421		1	68	62	473	1.2685	13.1078	14.3763		0.0715		-13.614		40.0688	63.4807	36.6372	27.0572	27.8261	58.9929	79.9656	43.0337	42.5645		5	0.0598291	0	0		459.925	17.1064	39.738	404.377	144.391	87.2389	55.0131		0.614986	0.0143669	0.0340208	0.503324	0.135782	0.0778536	0.0477223		6917.13		4.17068	192.633	170.585	321.868	51.5268	9.82639	394.258	421.437	368.691	144.391	55.0131	61.9528	151.283	344.283	495.371	223.094	44.1279	509.782	593.312	30.2544	297.621	784.508	124.987	481.74	406.894	192.119	41.4055
4721	4783	WBGene00001147	eat-18			Y105E8A.7	Q86DB4, Q6EUT2	O17589						flat	NA	NA								Ubiq-low								0	21	0	71	29.5775	0	29.5775		0.857		-8.036		60.3807	62.8224	72.8986	41.4616	5.8536	21.4935	42.7905	86.6028	44.7924		23		1	0		29.0957	0	0.412035	31.6885	7.66695	4.19082	0.328229		0.656988	0	0.00564662	0.760029	0.116669	0.0605685	0.00449296		384.053		0	4.19394	0.575295	4.22651	0.0944744	1.4244	39.8777	53.375	0	7.66695	0.328229	29.1104	0	0	48.8282	0	0.892053	0	183.113	0	0	0	0	0	0	10.3476	0
4723	4785	WBGene00001148	eat-20			H30A04.1	Q9NL29	Q9NL29	MTTFCRVLLIFGIYVAVCCAQSVEDDVFHFTNPSQGNAVWILDESSLPWTGGYQFLRSISGMPTTLLSVVDSSTGVTLGQCVAPQDATGNFSKRWERFSWELTASGLDCTFEHGAAIRVEFDRTQNPRTFSIRIQSITGPACLRDVVVQTEQATGCPPHLSRNSFTANALNCSCPFLDAANEDSEIENEDVDMLANTPQFPLFKGIDPSVLGSANPPTLPPSPCANHECHNNGTCLVSQEGAATCLCRNGFTGDRCELDVCSSVPCQNGGVCRSNNGIAYCECPPAFTGLLCESAHTDESVAPICRPECSNGQCVFKDGQAQCECRQGFTGANCNVLDVCLGDAACSMFGPLAKCVLDDNMDKMSSLTLINGTYDCLCPHPIHGQFVDCMQLHAPSATSVQPTEQVVINNVTPSFPVLEISKLPTGAPVTFTATSTTLMVTQPTVTVSPTHQVPSEPFVGFTVTRAPLRPLDIGSTTLPPPFNQHIITAGEPTWSSQQPHQPSEVPTQTTFIFPQTPETTTFAPTTGTQQPVHKFVSPSVPDENEEEEEEETTEETEETFPTPSTMQVATNGQFTTETAFVTSTIPSTTTDMEETDEDEDMTEEVTDSSTQPSTTVFVQPTTTFTTEAPTTTMEEEEEMTTDQVEDIESEEIATTTTQTSLPFWMTTTNKQVVPDSPTPMVIMPHPQPDEKMETSTEGVVDEESDEERTTESNEEVVTKNAEATTPSDITHHHTSSGKQSSAAASWIIAIIALIVLGLLLLATSLFILRYIRQSRKLHGKYNPAREEHNLSAAYAMPMSHIAKEERLI	808				osc	1.24	134.26								Ubiq-Med			SS			15.1852		1	496	417	808	9.77723	51.6089	61.3861		0.6779		-8.212		75.2076	82.8666	80.5232	15.8413	5.26161	27.5387	79.3417	87.3545	49.9656		13	0.0859278	0	0		11.9585	11.7069	87.3293	319.56	2.36504	194.961	13.8399		0.0189889	0.018582	0.157523	0.991928	0.0036991	0.436389	0.0220422		2274.69		2.42667	6.39219	180.747	0	95.6683	59.9298	433.832	205.752	1.76157	2.36504	13.8399	122.329	349.8	0	4.42907	402.89	65.4106	82.7786	22.9587	27.6437	19.0701	0	3.73345	0	0	1.41011	169.521
840	907	WBGene00001149	bcat-1			K02A4.1	P54688	P54688	MPAILSRVAPRTFNLVGSRLMASAARLETVPREEIHKEYDRKKTFYHRDLEIQLAGPTQLKTKPLDPTKLKFGHTYADYMMTCDWDAERGWHHPKIEPIGELKIHPGAKVLHYASELFEGMKAYRGIDNKIRMFRPEMNMARMKRTALRAALPDFDSEEMINVLTELLRLDQEWVPNSDVCSLYLRPTLIGTDPTLGVGCATEAKMFVITGPVGAYYSTGFQPVSLLADSRFIRAFPGGVGAYKMGCNYAPTIWVGKEAASKNCQQVLWLYGENEDLTEVGTMNIFLFWKNEEGDMELITPPLHRGLILPGVTRDSLLELGREWGEYKVTERTLNMEEVKKALSEKRLYEMFGSGTACVVSPVGKILYHNKVTDEYEELHIPTMSSKFGVMQKFYNTINDIQYGRIIKDGWMRDI	415				flat	NA	NA								Ubiq-Med						3.61446		0	29	0	415	6.98795	0	6.98795		0.0032		-15.941		27.8629	26.8902	32.0757	32.3753	45.1904	47.2759	60.9408	27.1604	47.2611		9	0.0731707	0	0		49.5353	1.41904	21.1454	75.8049	323.018	10.2972	138.173		0.0869257	0.00229628	0.0353456	0.139453	1.0899	0.0169058	0.28713		1373.03		0.157737	63.1942	15.7214	94.3254	8.8174	53.0698	60.2422	119.051	23.2542	323.018	138.173	0	10.5123	83.2022	56.7976	36.7699	0	53.4861	4.81696	0.733528	64.9714	43.6526	6.58384	12.6606	0	69.3284	30.4948
4732	4794	WBGene00001150	ech-1.1			C29F3.1	O17612	O17612	MLSRVVHRSSSVFRTNLSFRLFSQSAFAVHSTHRVEKQGDVAVMKIDLPNTTENVLNKALFAEMNETLDRLQSDQSVKAIVVMSGKPNSFVAGADIQMFKAEKTAAGVSNLLREGQKQLLTIELSQKPIVAAIMGSCMGGGLEIALACHYRIAVNDKKTLLGLPEVTLGIMPGDGGTQRLPKLTTVQNVLDLTLTGKRIKANKAMKIGIVDRVIQPLGDGICTSTETTHKYLEEIAVQSARELANGKLKINRDKGFVHNATQAVMTSKFVLDNVILKMAKNKLIKLTNGNYPAPLKILDVVRTAYLDPKNGYEAEAKAFGELSQTFQSKALFGLFEGSTNAKKNKYGKGLPVNEIAVVGAGFMGAGIANVTINKGIRTVLLDANQAGVERGQNHVATHLNRQLKRQKISKLEREKIYNHLVPTIDYSAMKNADVVIEAVFEDLPLKHKVIRQIENVVGPNTIIASNTSALPIKDIAAASSRSDKVIGMHYFSPVEKMQLLEIITHDGTSKETLATAAQLGLKQGKLVVVVKDCPGFFVVRCLSPMMSEIVRLLQEGVEPSELDKLTTKFGFPVGAATLADEAGLDVAEHVARYLGTALGPRVHGGSVDLLSELVRAGHKGRKTSKGIFVYGDGAKGSKKVNQEAAKLFEKYKLTPIKSVSSPEDRQLRLVSRFVNEALLCLEEGVISSPSDGDIASVFGLGFPPFWGGPFRFVDLYGAGKLVAAMDRFAGVYESVQFEPCQLLRNHAKSGGQFYS	755				rising	NA	NA			1.65587	5.60046	0.00338005	0		Ubiq-low						5.16556		0	16	0	755	2.11921	0	2.11921		0.2076		-14.248		15.4802	43.4169	49.2901	11.7932	33.8467	6.52174	42.7905	80.3635	17.2022		14	0.0906667	0	0		0.903677	0.0831158	1.84385	0	0.199845	0.63146	8.61535		0.0794538	0.00681602	0.176725	0	0.016547	0.054222	2.35267		22.7064		0.0911782	0	0	7.93347	1.88599	2.36987	0	0	0	0.199845	8.61535	0	0	0	0	0	0	0	0	1.61066	0	0	0	0	0	0	0
4734	4796	WBGene00001151	ech-2			F38H4.8	Q20184, D1MN80	D1MN80	MFKSSLRAFSTSKAARTLLERELYQGNSVVRFILNDKKVNTLSLAMINELFAELKAIDKIEKVRSVIIAHNGKSFSAGHELKELTTESGSDKHNEIFNTCGDMMNFIRNMKVPVIAEVNGTAAAAGLQLVASCDVVVAGKSSKFLVPGQKLGLFCSTPGIALVRAVPRKVAMDMLLTAQPIDSEAALRSGLVSRVVEDDQVKFEALNVAEQIGHFSRSVTALGKAFFYTQAELSTVDAYRYGSRVMVGNLKLKDCQEGISAFIGKRPADFEHTNDLVEEVKKN	283				flat	NA	NA								Ubiq-low						0		0	27	0	297	9.09091	0	9.09091		0.0094		-22.208		31.2012	49.9312	22.4662	27.777	62.5817	34.9619	42.7905	39.1968	58.3321		7	0.0971223	0	0		3.0977	57.104	15.1609	5.01847	31.0667	1.07843	6.75938		0.0266611	0.918343	0.145603	0.0439188	0.352155	0.00912321	0.0600694		272.596		60.3081	9.48156	1.37641	0	16.6611	6.30475	2.78893	2.67468	14.3278	31.0667	6.75938	0	0	17.207	0.391168	32.7732	15.3692	0	0	2.75073	15.4598	0	21.0206	0	0	10.2886	5.58603
4735	4797	WBGene00001152	ech-3			F43H9.1	Q20376, A0A131MCK1	Q20376	MSTNQFVKTRQDGPVFLIGINRANKKNCVNHATALQLIDAFEKFNEDSTMKTAVLYGEGGTFCAGYDLESVSKAEHQEVSEDFCDKYRYMGPSIMKIKKPLIAAIEGFAVAGGLELSLMADLRVSSPSAKFGVFCRRVGVPLIDGGTVRLPRVIGLGRALDMILTGREVGAQEALQWGLVNRISDEGKAVEEAVKLGKLIASHPEICMLADRESTYYSLEHTEHESFEYEFGSTKVLAESIKGAQQFMEKQKNKKSKL	258				flat	NA	NA								Ubiq-low						0		0	14	0	258	5.42636	0	5.42636		0.0214		-21.991		44.0948	37.8728	25.3918	44.1562	73.6699	55.4041	44.1366	23.7829	79.607		7	0.0750988	0	0		1.19146	1.80256	3.64703	8.49717	5.48519	1.19163	18.7915		0.0302286	0.046453	0.0986762	0.264632	0.156178	0.030233	0.861401		112.401		0.848977	2.80134	9.67928	1.72373	4.36708	2.94503	7.2677	1.58158	15.3168	5.48519	18.7915	0	2.08611	8.04842	0	3.3705	7.33773	5.22532	0	0.993374	0	0	14.531	0	0	0	0
4736	4798	WBGene00001153	ech-4			R06F6.9	Q09603	Q09603	MLRNLTLAARSVLYNPQVSVRSFSAQADFEKAQKNLKTLKEEPDNDVKLQLYGLFKQATAGDVQGKRPGMMDFVGRAKYDAWNTLKGQTQDEARANYAKLVGGLISEEASAAPEPTGPSIEGLENVDGLSVTREGKVFKIALNRPKKFNALTLEMYQGIQKALEVSNNDKSTSITVITANGSYYCAGNDLTNFKAAAGGTKEQIADMANTAKVIMKDYVNAYINHEKPLIALINGPAVGIAVTVLGMFDYVIATDKASFHTPFAPLGQSPEGVSSYTFPLIMGSLRASEMLLVCKKISAQTAKDYGLVNEVVPDAEFQSHAQKTVEAFSQLPPETLRINKKLLRSLHKEKLLEVNNIEADQICERWQSKECHQAIAAFMTKGAKK	385				flat	NA	NA								Ubiq-low						0		0	40	0	385	10.3896	0	10.3896		0.2855		-13.064		32.562	69.2213	26.2442	17.5313	88.843	22.4785	52.815	47.9096	47.2611		9	0.0789474	1	1		6.99372	38.5126	17.2048	2.64338	35.8763	1.71514	35.0221		0.0533977	0.387235	0.142467	0.0195336	0.351412	0.0125879	0.3402		395.582		40.8257	19.4154	9.33858	7.03041	7.58988	39.0428	3.37724	6.99045	1.14371	35.8763	35.0221	12.3731	3.22924	0	9.30014	30.3465	26.8124	2.33196	0	1.20746	14.9517	0	9.16682	0	16.2174	5.52129	58.4718
4737	4799	WBGene00001154	ech-5			F56B3.5	O45106	O45106	MLSQKILLNLRAFAFHPLAYSTTTNPANEVFIERLTGKDEGITILNMNRPAKKNSLGRVFMDQFREVLDELKYDPKTRVVILNSKCDNVFCSGADLKERKTMSQQEATRFVNGLRDSFTDVERLPQPVIAAIDGFALGGGLELALACDIRVASQKAKMGLVETKWALIPGAGGSQRLYRIVGVAKAKELIYTAEVLNGADAAKLGVVNHVVEANPIEKSLEIARKIIPRGPIAVKLAKLAINLGSQTDITSALSVEQQCYAQIVHSKDRLEGMAAFAEKRDPIYKGE	287				flat	NA	NA								Ubiq-Med						4.52962		0	24	0	287	8.36237	0	8.36237		0.0027		-23.438		24.1169	42.3041	8.91427	34.6475	52.2034	32.3753	52.815	25.0725	53.8787		7	0.0992908	0	0		11.4239	23.9094	9.96684	26.9513	29.1803	4.63622	58.825		0.0744378	0.16959	0.0643329	0.195382	0.215015	0.02893	0.554598		429.749		24.3817	4.74993	13.3335	6.67218	10.1554	6.30801	25.0703	36.45	21.8937	29.1803	58.825	3.55619	5.09726	21.7835	19.9725	13.5277	17.3455	2.29171	18.5677	6.82604	5.18683	3.03582	20.9743	6.46998	17.1348	27.3381	3.62177
4738	4800	WBGene00001155	ech-6			T05G5.6	P34559	P34559	MMRFSSMLVRNAKLCANVNQMQVAAFSSKAPEMIKIEKVGEKQNVALIKLNRPKALNALCAQLMTELADALEVLDTDKSVGAIVITGSERAFAAGADIKEMTNNEFATTFSGSFLSNWTAVSDVKKPVIAAVNGFALGGGNELAMMCDIIYAGEKARFGQPEINIGTIPGAGGTQRWARAAGKSFAMEVCLTGNHVTAQEAKEHGIVSKIFPADQVVGEAVKLGEKIADQSPLIVQMAKEAVNKAYELTLQEGLHFERRLFHATFATKDRKEGMTAFAEKRKPQWESK	288				flat	NA	NA								Ubiq-Med						0		0	34	0	288	11.8056	0	11.8056		0.0118		-17.807		32.3803	49.9312	6.33751	33.1344	93.466	26.7453	58.4353	29.9656	66.3572		8	0.0848057	0	0		12.6775	38.8182	46.5882	41.217	121.012	6.68362	151.456		0.0312427	0.102251	0.125283	0.109261	0.406845	0.0162315	0.567259		1029.02		38.6562	66.9132	39.501	4.16684	29.3945	98.6113	25.8182	60.0456	58.8298	121.012	151.456	10.0791	5.67743	7.67695	35.7933	71.127	41.836	9.04744	46.7958	11.4793	0	7.20591	29.742	0	8.65847	20.2915	29.2076
4739	4801	WBGene00001156	ech-7			Y105E8A.4	Q9NEZ8	Q9NEZ8	MITLSRTGAAENVALITLNRPSALNALCRELMLELSENLLKVEKDQSYHVIVLTGSEKAFAAGADIKEMAKLEFADVFENDYFTNWDTLSHITKPVIAAVNGFALGGGTELALMCDIVYAGENAIFGQPEITIGTIPGLGGTQRWPRYVSKSVAMEICLSGDRLGAQEAKEDGLVSKVFPVQQLVGEAVLLADRIAKNSPLIVKTVKRSLNSAYQTSLNQGLEMEKQLFQSTFATNDRREGMSAFAEKRAPKWTSS	256				osc	0.57	83.18								Int						4.6875		0	9	0	256	3.51562	0	3.51562		0.0026		-21.573		28.0054	35.5072	16.9934	38.8406	75.0725	40.5183	31.7342	23.1245	57.2071		4	0.0836653	0	0		13.9605	0	2.25999	0	0.0866406	0	149.442		0.0919732	0	0.0138235	0	0.000522996	0	9.16422		523.007		0	0	0	2.78138	2.50508	2.37534	0	0	0	0.0866406	149.442	0	0	0	0	0	0	0	0	0	0	0	0	0	359.292	6.52486	0
4740	4802	WBGene00001157	ech-8			F01G10.2	O17761	O17761	MDKVPQAVRDYLMEAHQLAAQWSLPNDRGDYINSKSIPIKSVAVIGGGTMGRGIAIAFCLSGFETYLVEVNNKAAEFCKNELEITYKREKAFRRLNDSKVEKLRKNLQITTDFQKLNNCDLIVEAVFEDMKLKKELFTKLDKICKPSCIFGTNTSSLDLNEMSSVLRDPTKVVGIHFFNPANLIRMVEVIYGSKTSSKAVATAFEACRSIKKLPVLVGNCPAFVFNRLLGVYLNQSQKLMYEYGYLPHQIDKIITNFGFLMGPLTVADMNGLDVMEKLKKENGWPASDFEKEVWRQKRYGRKTNKGYYKYDPNTHKKENDIEMEQLIRKFSSAASPNIQILNDQDAVNFLLYPMVNEGLLCIEEGIIHHESLIDIMFILGFGWPVATGGPMRFGWLQGIEKVASTIILWNSLEPNDRTYKVAATLQNVDRKNFAAKL	437				flat	NA	NA								Int						0		0	34	0	437	7.78032	0	7.78032		0.0374		-17.083		14.5959	18.3837	13.0115	25.1805	38.6441	22.1592	22.6333	36.5733	39.7568		6	0.125	1	1		4.69007	0.238823	6.70496	1.24208	0.864257	0	229.887		0.0196289	0.000981245	0.0283003	0.00512442	0.00356009	0	16.731		331.076		0.205286	0	0	7.24176	0.662769	21.1897	0	0	0	0.864257	229.887	0	0	0	0	0	0	64.4953	0	0	0	0	0.789581	0	0	0	5.74079
4741	4803	WBGene00001158	ech-9			F01G10.3	A0A061AKU6, O17762	O17762	MGKVPEEVRSYLMEAHSLAGQWSLPNDRGDHTNSEAYDVNSVAIIGGGTMGKAMAICFGLAGIETFLVVRNEQRCKQELEVMYAREKSFKRLNDKRIEKINANLKITSDFHKLSNCDLIVESVIEDMKLKKELFANLENICKSTCIFGTNTSSLDLNEISSVLRDPSNLVGIHFFNPANVIRLVEIIYGSHTSSQAIATAFQACESIKKLPVLVGNCKSFVFNRLLHVYFDQSQKLMYEYGYLPHQIDKIITNFGFLMGPMTVADMNGFDVMEKLKKENGLEPNPIEKEMWRLKRYGRKTNKGFYKYDDKTQRKENDTEMEQIIRRVSQNAKSNIQIINDQDVINFMLYPTVNEGYRCIEEGVISNESLIDIMFILGFGWPIHSGGPMRFGKTEGLDKIANMLVHWSSLEPKESAYIVADALKTANNKLMSSKL	434				osc	1.12	338.75								Ubiq-low						2.76498		1	39	32	434	1.6129	7.37327	8.98618		0.0137		-18.634		17.4724	15.6276	19.7494	34.6475	30.2235	23.5225	21.4665	47.3324	44.7924		6	0.132867	0	0		0.655645	0.124685	0.0705161	0	0.419627	0	24.2854		0.0263309	0.00490284	0.00276693	0	0.0166941	0	19.1152		30.8858		0.13678	0	0	5.75597	0	0.288019	0	0	0	0.419627	24.2854	0	0	0	0	0	0	0	0	0	0	0	0	0	0	0	0
4762	4824	WBGene00001159	eff-1			C26D10.5	G5EBM0, G5ECA1	G5ECA1	MEPPFEWSPQFILLLLAVTTYGFPLEEKFDGLFRAEPPHCSKTPIVRAQTSQNAMSSIARGMQMQFSIGLHTAVCFRLYEDTQLASQEINDDENAGNQTSLLHTIRLEKLEHHHPITQRYTFGIPEVHASCICECDATSSTCTAESHQFTACPESDKSDETSSCYRTFFPNQTPIGCSEDDIPKLCCDVRFKPYKNMTFLAVKLEQPTTYATFVYAAYDFVNGYWVEKDKTKIRSQLDGGTQDRHLDQKRRISLAVTAGGRASHQLETGMYFSRTSNGGETEELRMQPLNEITDNNFDRLGWYRMDDSGHFHVNNGVVKMDDIHKAKVKNCKEQTYKSILSANHYMPGHFNLTRPLEVIKPWIQSARIFDSSLRQAVVTHAEGTNLQISIHLDDEVESQNLVFFHNASRIRDFSGSIIVDSKSNRLFNLTVYEASGKIDGSVKMSTGFGSDTIHTFTAYVSDLHASNRSMIIPLPAIVGQGARAICLRADSMADIDKICHVIEYFESPLEIDLVEGKWHEMIGTCPTCNQINFNGMMKFLNPAHWIKGISSIGDGVMIATDIVVYLGVLCILYLLITKIIVPLVRCWVCPMSIFCNGSSSSSKNKNDKRRKEREERRRKDKFVSESEDGARSSSEPHDTLARYHGNHSERHYSSSQYI	658				osc	0.84	49.13								Ubiq-Med			SS			3.64742		1	74	45	658	4.40729	6.83891	11.2462		0.5847		-10.388		18.5384	19.2041	44.6131	13.3014	9.46942	20.0516	38.8971	71.0341	39.7568		14	0.117917	1	1		43.4758	0.147556	62.5011	12.7892	0.285499	70.6815	0		0.296956	0.000777705	0.490668	0.0722179	0.00150584	0.592971	0		643.73		0.16187	0.960294	0	0	70.0127	39.2296	13.0884	30.5858	0	0.285499	0	0	2.08611	71.9727	71.7876	0	5.43682	9.48461	22.6612	178.24	0	45.3713	0	9.28126	0	0	73.0839
4764	4826	WBGene00001160	efk-1			F42A10.4	O01991	O01991	MTIDTTNESDNSPTNSPGLEASARTFSLNASKMVRITDDYADEVFIEQNDVVIEKPRMDPLHVRKLMETWRKAARRARTNYIDPWDEFNIHEYPVQRAKRYRYSAIRKQWTEDIVDVRLHPDSFARGAMRECYRLKKCSKHGTSQDWSSNYVAKRYICQVDRRVLFDDVRLQMDAKLWAEEYNRYNPPKKIDIVQMCVIEMIDVKGSPLYHLEHFIEGKYIKYNSNSGFVSNAARLTPQAFSHFTFERSGHQMMVVDIQGVGDLYTDPQIHTVVGTDYGDGNLGTRGMALFFHSHRCNDICETMDLSNFELSPPEIEATEVAMEVAAKQKKSCIVPPTVFEARRNRISSECVHVEHGISMDQLRKRKTLNQSSTDLSAKSHNEDCVCPECIPVVEQLCEPCSEDEEDEEEDYPRSEKSGNSQKSRRSRMSISTRSSGDESASRPRKCGFVDLNSLRQRHDSFRSSVGTYSMNSSRQTRDTEKDEFWKVLRKQSVPANILSLQLQQMAANLENDEDVPQVTGHQFSVLGQIHIDLSRYHELGRFVEVDSEHKEMLEGSENDARVPIKYDKQSAIFHLDIARKCGILEAVLTSAHIVLGLPHELLKEVTVDDLFPNGFGEQENGIRADKGQKPCDLEEFGSDLMEIAAEMGDKGAMLYMAHAYETGQHLGPNRRTDYKKSIDWYQRVVGFQEEEELDSDCGKTTFSSFAPLTRHEILAKMAEMYKEGGYGLNQDFERAYGLFNEAAEAAMEAMNGKLANKYYEKAEMCGE	768				flat	NA	NA								Ubiq-High						4.16667		2	302	253	768	6.38021	32.9427	39.3229		0.5056		-8.397		35.5416	78.9167	56.4775	29.2213	20.8401	13.7558	76.4947	73.8025	22.847		13	0.061599	0	0		209.878	190.675	314.558	130.659	310.831	90.2725	169.759		0.173919	0.155532	0.285423	0.101603	0.281092	0.0680603	0.136147		5068.63		187.811	373.378	129.366	232.782	359.396	214.636	153.291	165.408	54.7629	310.831	169.759	183.92	126.699	165.265	214.871	145.11	140.375	240.076	210.766	74.1895	196.773	84.7012	246.539	180.366	146.616	158.964	201.986
4765	4827	WBGene00001161	efl-1			Y102A5C.18	G5EF11	G5EF11	MEDSYNDMEDPGFRQLSDMELQKALEMTKQSSIKNNLMLGLDNELDFDFDFDEDEDLDQPQMGTRADKSLGLLAKRFIRMIQYSPYGRCDLNTAAEALNVRQKRRIYDITNVLEGIGLIEKRSKNMIQWKGGDFMLNVKEGKRQSATTEEEDRMEQLKAEIEQLNKEEELIEQRQRWLQQSLRNMTESVENNKLSYVLRSQLAEIQGSDLTIGIQTRVGTQVRLSDPEQVEIHGGPSWCYLKDPSGPLRAAIVSNHELHDFVQRERAKRPGEEHVDADAPDEMMDDSRYRNRRTINDDEMFGFEQKVPAMKHLEPPPASDDYVYSSTGDEYRGDSIVDLYGD	342				flat	NA	NA								Ubiq-Med						5.26316		2	115	115	342	0	33.6257	33.6257		0.2267		-19.426		69.3491	78.6883	61.9234	73.4169	46.2786	70.0639	65.4114	29.3368	56.0698		2	0.0326409	0	0		16.2859	97.788	23.1413	37.6413	6.31547	34.3231	17.9711		0.074988	0.720735	0.110026	0.192219	0.027803	0.172354	0.0833943		759.067		101.349	23.5383	9.68652	1.30082	26.4632	13.9652	15.6664	13.7544	7.57197	6.31547	17.9711	16.6826	42.827	23.2576	24.3467	68.8725	33.8882	24.2524	8.48896	16.3348	20.2848	21.7612	58.3412	0	59.5467	79.9641	22.6352
4766	4828	WBGene00001162	efl-2			Y48C3A.17	A5HWA6, Q9U289, A5HWA8, A5HWA7	Q9U289	MDPSSIDLGSIPGGSEQQQHEDGAAAAAGSPKEVFRSQQSLGLITQRFMSLRQRNEVLNLNEVAKELNISKRRVYDVINVLEGLGYVEKVEKNNIRWIGDNNNSEEQNALEARVEMLRQQEKLLELMIRDAQAIIELHFEDPIERPYNYVSKEDIRKTAEPNTKSIIVKSELDTSSSFEIQVTDPSTSGSHDMIVRNKNGVKSHALLFTNDPPEYGDEEDEDDVKKLSSQKRFETSEALRVTLAEMLTDPTTISSSPKHIKLEEPEEIDTEDLETFAPPEFSENKWSQKIGGGLAILWAWLALMPRPQNGNFFSAKFFKFFPETVARKTFVLPPSTSASQSNAPYLPETPGRGLFFSPFKSLIDPCILPSFSDDLTSGYINITTPSRATGAGAGASGQEDEEPVSVMDFFSD	412				flat	NA	NA								Ubiq-Med						13.3495		3	184	151	412	8.00971	36.6505	44.6602		0.8125		-13.039		64.5149	66.4456	53.0386	48.3026	34.8219	55.4041	82.2795	61.9799	47.2611		9	0.0663391	0	0		73.5308	51.1142	37.7779	28.1191	30.0893	16.2316	65.0802		0.321922	0.203781	0.143009	0.10269	0.110682	0.0568113	0.274759		1258.04		49.8693	3.36925	36.7947	44.0219	41.0804	13.4618	26.4108	23.6168	4.59657	30.0893	65.0802	46.289	16.7887	34.071	82.3562	32.3891	64.7857	128.458	129.179	16.0235	96.2388	58.7688	75.0153	8.17635	47.0342	82.5272	1.54844
4768	4830	WBGene00001163	efn-2			C43F9.8	Q9U3M2	Q9U3M2	MQIATFILLSLFPFIGWARKIPDINWISSNPIFDVSNTDHVISVHIGDRVSIRCPKSDETGKYEYSYIYMVSDEEYDHCFLSKPRLVGACDNQTINASINIVFRSFTPTPGGFEFQPGKNYFLISTSDGTLEGIDRKKDGLCTAKQMKIKFEVGQDRRGIENPKFAARTLKKDRDAEHSTPVMYVVHDESDIDDDDDGSNACSYFVSIVVLLASRYLL	218				flat	NA	NA			1.37521	3.03747	0.0358894	0		Ubiq-Med			SS			4.58716		1	74	62	218	5.50459	28.4404	33.945		0.0201		-20.187		41.9258	36.6863	14.4461	64.758	36.7109	71.7612	35.0012	21.9307	83.1688		2	0.169014	1	1		63.0714	1.23287	35.2024	50.6341	19.5916	164.256	0		0.232807	0.00370503	0.117818	0.178696	0.0623151	0.967733	0		1151.37		1.13608	15.2163	0	3.37007	8.62277	72.0973	29.5419	108.338	0	19.5916	0	54.9079	236.998	0	86.0507	8.59092	36.3529	47.5766	4.14594	34.1315	47.0441	179.564	0	127.502	7.85009	2.69178	20.0482
4769	4831	WBGene00001164	efn-3			F15A2.5	Q19475	Q19475	MSSSWALFLLLFVAPLVSCRNYHDVMWNSKQFPVAFKTTPIKVDLGDQLTIICPKAYGMTYEYAKLYWVGETEWSQCWLHEPVWLGVCATENYTTEVKLIFRQTNPIPDGMDFQVGKTYYIISTSTGDIEGINQAVGGLCKYHHMKLAISVVGYEKQSHSKSEITEKNFAHGIGYEIHEVGQLVSSGHQNFTLLTTTSLLFCTMFLSGVLF	211				rising	NA	NA								Ubiq-low			SS			13.2701		1	69	57	211	5.6872	27.0142	32.7014		0.0118		-18.483		29.214	9.41538	13.7141	40.6141	65.2837	66.7281	23.3063	23.1245	72.0683		9	0.184466	0	0		0	0	0.151748	0	0.0590129	1.25042	0		0	0	0.115888	0	0.0420868	5.9329	0		3.47494		0	0	0	0	0.226486	0	0	0	0	0.0590129	0	0	0	0	0	0	0	0	0	3.18944	0	0	0	0	0	0	0
4770	4832	WBGene00001165	efn-4			F56A11.3	O44516	O44516	MKQFFEFLITTFLLLGLAAADEHIVYWNSTNSLFRNRQPTIEVRMGDVVRFVCPDNEEGRNDGEYLIVYEVTEFAMDDCALESHSREVIRCAPEGTAEKVLRTQQLSGGRREDWKKQKVPPKNVAQLIRQLNPIPNGKEYQPGQTYYYMTTSTGKANGTNHRMYGLCESQNMRLSMKVSASQPHPTRRAPTRRQEDFVTTASAELMGGQEDEDSDNDNAHLLPRDLEGSTNPKFRRPSQLETAGVENQQFMKVVQMAQAGKTGTFENEKEAIAQKSSEKDGWHPVNVQYVADLMNNAYQNADERISYQRDFEIHEENDLAVKSLEYSSSSTSLSTNFAILLAVIYVLY	348				flat	NA	NA								N			SS			7.75862		1	133	113	348	5.74713	32.4713	38.2184		0.0356		-0.189		54.8784	73.8172	19.7494	50.4888	68.1037	54.6966	36.1459	48.9388	59.5726		4	0.102041	1	1		54.2571	11.1817	4.70891	6.1469	0.366703	5.07592	3.39313		1.75742	0.151208	0.0585529	0.0778251	0.00432618	0.0634059	0.0415127		676.379		0.440483	0.960294	1.14658	16.9229	5.15704	2.24764	6.1949	0	5.5534	0.366703	3.39313	3.61481	11.8864	0	38.1258	0	7.83054	37.4499	0	0	261.589	8.81368	164.67	2.44753	67.4291	0	30.1391
4772	4834	WBGene00001166	eftu-2			ZK328.2	Q23463	Q23463	MDSDLYDEFGNYIGPELDSDDDAGDIDDNGDDEDRSDVDEDDEPDRMEEDDAEEIPQNQVVLHEDKKYYATALEVYGEGVETLVQEEDAQPLTEPIVKPVSKKKFQAAERFLPETVYKKEYLADLMDCPHIMRNVAIAGHLHHGKTTFLDCLMEQTHPEFYRAEDADARFTDILFIEKQRGCSIKSQPVSIVAQDSRSKSYLLNIIDTPGHVNFSDEMTASYRLADGVVVMVDAHEGVMMNTERAIRHAIQERLAVTLCISKIDRLLLELKLPPADAYFKLRLIIDQVNNILSTFAEEDVPVLSPLNGNVIFSSGRYNVCFSLLSFSNIYAKQHGDSFNSKEFARRLWGDIYFEKKTRKFVKKSPSHDAPRTFVQFILEPMYKIFSQVVGDVDTCLPDVMAELGIRLSKEEQKMNVRPLIALICKRFFGDFSAFVDLVVQNIKSPLENAKTKIEQTYLGPADSQLAQEMQKCNAEGPLMVHTTKNYPVDDATQFHVFGRVMSGTLEANTDVRVLGENYSIQDEEDCRRMTVGRLFVRVASYQIEVSRVPAGCWVLIEGIDQPIVKTATIAELGYEEDVYIFRPLKFNTRSCVKLAVEPINPSELPKMLDGLRKVNKSYPLLTTRVEESGEHVLLGTGEFYMDCVMHDMRKVFSEIDIKVADPVVTFNETVIETSTLKCFAETPNKKNKITMMAEPLEKQLDEDIENEVVQIGWNRRRLGEFFQTKYNWDLLAARSIWAFGPDTTGPNILLDDTLPSEVDKHLLSTVRESLVQGFQWATREGPLCEEPIRQVKFKLLDAAIATEPLYRGGGQMIPTARRCAYSAFLMATPRLMEPYYTVEVVAPADCVAAVYTVLAKRRGHVTTDAPMPGSPMYTISAYIPVMDSFGFETDLRIHTQGQAFCMSAFHHWQLVPGDPLDKSIVIKTLDVQPTPHLAREFMIKTRRRKGLSEDVSVNKFFDDPMLLELAKQQDYTGF	974				flat	NA	NA								Ubiq-Med						4.00411		1	61	55	974	0.616016	5.64682	6.26283		0.1055		-17.643		4.12184	73.8172	38.3616	3.83198	2.23287	8.98059	32.8175	69.4129	7.7917		11	0.0877193	1	1		78.1564	294.472	79.6779	63.9273	60.9823	76.0076	120.423		0.112376	0.61454	0.114815	0.0900742	0.0855696	0.10895	0.184352		2698.46		303.259	89.5593	113.607	100.324	106.319	24.394	32.3383	83.6148	71.4948	60.9823	120.423	157.651	85.5437	119.348	79.5068	105.391	111.635	22.0673	92.459	77.0085	160.961	97.6981	238.427	28.8234	37.32	152.64	25.6667
4759	4821	WBGene00001167	eef-2			F25H5.4	P29691	P29691	MVNFTVDEIRALMDRKRNIRNMSVIAHVDHGKSTLTDSLVSKAGIIAGSKAGETRFTDTRKDEQERCITIKSTAISLFFELEKKDLEFVKGENQFETVEVDGKKEKYNGFLINLIDSPGHVDFSSEVTAALRVTDGALVVVDCVSGVCVQTETVLRQAIAERIKPVLFMNKMDRALLELQLGAEELFQTFQRIVENINVIIATYGDDDGPMGPIMVDPSIGNVGFGSGLHGWAFTLKQFAEMYAGKFGVQVDKLMKNLWGDRFFDLKTKKWSSTQTDESKRGFCQFVLDPIFMVFDAVMNIKKDKTAALVEKLGIKLANDEKDLEGKPLMKVFMRKWLPAGDTMLQMIAFHLPSPVTAQKYRMEMLYEGPHDDEAAVAIKTCDPNGPLMMYISKMVPTSDKGRFYAFGRVFSGKVATGMKARIQGPNYVPGKKEDLYEKTIQRTILMMGRFIEPIEDIPSGNIAGLVGVDQYLVKGGTITTYKDAHNMRVMKFSVSPVVRVAVEAKNPADLPKLVEGLKRLAKSDPMVQCIFEESGEHIIAGAGELHLEICLKDLEEDHACIPLKKSDPVVSYRETVQSESNQICLSKSPNKHNRLHCTAQPMPDGLADDIEGGTVNARDEFKARAKILAEKYEYDVTEARKIWCFGPDGTGPNLLMDVTKGVQYLNEIKDSVVAGFQWATREGVLSDENMRGVRFNVHDVTLHADAIHRGGGQIIPTARRVFYASVLTAEPRLLEPVYLVEIQCPEAAVGGIYGVLNRRRGHVFEESQVTGTPMFVVKAYLPVNESFGFTADLRSNTGGQAFPQCVFDHWQVLPGDPLEAGTKPNQIVLDTRKRKGLKEGVPALDNYLDKM	852				flat	NA	NA								Ubiq-High						2.69953		0	0	0	852	0	0	0		0.1893		-16.233		14.0162	60.0197	45.3476	9.04937	16.787	9.06411	71.7391	62.6971	23.1565		17	0.0991736	0	0		1244.63	3827.24	2314.26	2499.8	3351.24	2381.64	3246.1		0.0706363	0.25451	0.139829	0.152752	0.216019	0.144488	0.207833		72034.4		3735.42	3541.54	4086.49	1579.91	2682.17	1404.64	1736.25	2759.35	4319.64	3351.24	3246.1	2012.39	1888.33	1012.37	1099.09	3210.9	5784.9	837.71	1035.05	2929.88	1590.27	1192.76	5322.03	1748.08	2798.75	5555.95	1573.19
4754	4816	WBGene00001168	eef-1A.1			F31E3.5	P53013	P53013	MGKEKVHINIVVIGHVDSGKSTTTGHLIYKCGGIDKRTIEKFEKEAQEMGKGSFKYAWVLDKLKAERERGITIDIALWKFETAKYYITIIDAPGHRDFIKNMITGTSQADCAVLVVACGTGEFEAGISKNGQTREHALLAQTLGVKQLIVACNKMDSTEPPFSEARFTEITNEVSGFIKKIGYNPKAVPFVPISGFNGDNMLEVSSNMPWFKGWAVERKEGNASGKTLLEALDSIIPPQRPTDRPLRLPLQDVYKIGGIGTVPVGRVETGIIKPGMVVTFAPQNVTTEVKSVEMHHESLPEAVPGDNVGFNVKNVSVKDIRRGSVCSDSKQDPAKEARTFHAQVIIMNHPGQISNGYTPVLDCHTAHIACKFNELKEKVDRRTGKKVEDFPKFLKSGDAGIVELIPTKPLCVESFTDYAPLGRFAVRDMRQTVAVGVIKSVEKSDGSSGKVTKSAQKAAPKKK	463				flat	NA	NA								Ubiq-High						0		0	24	0	463	5.18359	0	5.18359		0.0766		-17.603		43.3898	30.5036	47.379	16.6175	15.7701	25.4557	88.6539	56.9983	92.1641			0.100437	0	0		4258.58	15169.7	9551.96	7624.97	9460.03	8148.22	5958.96		0.0761632	0.337085	0.188697	0.145106	0.186543	0.156624	0.109917		232996		15220.9	11598.1	12161.6	6109.72	10196.8	7791.63	4752.7	9136.28	13832.2	9460.03	5958.96	5797.23	6827.64	4059.75	3341.2	13240.7	17070.9	3427.52	4271.64	9297.36	3569.43	2730.39	15134	5413.04	10559.8	14624.8	7412.13
4755	4817	WBGene00001169	eef-1A.2			R03G5.1	P53013, Q86NF3, G8JY74, Q86NF4	P53013	MGKEKVHINIVVIGHVDSGKSTTTGHLIYKCGGIDKRTIEKFEKEAQEMGKGSFKYAWVLDKLKAERERGITIDIALWKFETAKYYITIIDAPGHRDFIKNMITGTSQADCAVLVVACGTGEFEAGISKNGQTREHALLAQTLGVKQLIVACNKMDSTEPPFSEARFTEITNEVSGFIKKIGYNPKAVPFVPISGFNGDNMLEVSSNMPWFKGWAVERKEGNASGKTLLEALDSIIPPQRPTDRPLRLPLQDVYKIGGIGTVPVGRVETGIIKPGMVVTFAPQNVTTEVKSVEMHHESLPEAVPGDNVGFNVKNVSVKDIRRGSVCSDSKQDPAKEARTFHAQVIIMNHPGQISNGYTPVLDCHTAHIACKFNELKEKVDRRTGKKVEDFPKFLKSGDAGIVELIPTKPLCVESFTDYAPLGRFAVRDMRQTVAVGVIKSVEKSDGSSGKVTKSAQKAAPKKK	463				flat	NA	NA								Ubiq-High						0										0.0766		-17.603		43.3898	30.5036	47.379	16.6175	15.7701	25.4557	88.6539	56.9983	92.1641		18	0.100437	0	0		687.051	287.764	721.273	952.292	1239.02	811.548	1044.23		0.135885	0.0527483	0.143625	0.198772	0.275084	0.16456	0.222226		29094.7		29.3534	1425.93	1194.76	1339.55	893.983	322.809	691.651	988.444	1543.06	1239.02	1044.23	1069.46	728.162	436.06	610.664	1549.58	2413.83	597.698	635.947	970.056	653.059	564.833	3443.48	921.997	960.709	2540.34	286.044
4792	4854	WBGene00001170	egl-1			F23B12.9	O61667	O61667	MLMLTFASTSSDLLPMSNVFDVQSSVFYNEKNMFYSSSQDFSSCEDSSQFADDSGFFDDSEISSIGYEIGSKLAAMCDDFDAQMMSYSAHASDRSLFHRLLDFFAF	106				flat	NA	NA								Ubiq-low						25.4717		0	26	0	106	24.5283	0	24.5283		0.007		-17.047		61.4763	59.1697	26.2442	78.0226	88.843	84.4412	37.4797	13.5716	74.876		2	0.039604	0	0		0.845509	0.163	0.118947	8.31393	0.0205987	0	0		0.0981269	0.0175288	0.0127311	7.24176	0.00218174	0	0		49.2528		0.178811	0	0	0	0.177531	0	0	48.8759	0	0.0205987	0	0	0	0	0	0	0	0	0	0	0	0	0	0	0	0	0
4799	4861	WBGene00001171	egl-2			F16B3.1	A0A0K3AVF4, O44164	A0A0K3AVF4	MPVGKRGLVAPQNTFLENVIRRCNNADTSFILANAQVVDYPIVYCNDGFSKLVGYTRAEIMQKPCSLAFMHGEHGEVGSLQKMQEALENARTEQAEIGLCKKNKTPIWLLVHLAPIKNHKDAVVLYLCQFKDITPLKQPLDDENNKGLSRILQIARIAKSKQQFNQIETKDLHKSPGNTSSNFNQVMNLGGDMLPQYRQETPKTSPHIILHYSSFKTIWDWSILALTFYTAFMVPFNIAFKNSLRPFYLISSRENPGGGIDSVALMDSIVDVIFFADILLNFHTTFVGPGGEVVIEPSVIRQNYFKSWFLIDLLSCLPYDIFYMFKRDDERIGSLFSALKVVRLLRLGRVARKLDNYLEYGAATLLLLLCAYVIVAHWLACVWFWIGDSEVRLKMDNLALPDGWLWKLSNDLRQHYNIPLSNKTTLVGGPSRTSAYISSLYYTMSCMSTVGFGNIASNTDNEKIFGVCMMIISALLYAAIFGHMTTIIQQMTSSTVRYHEMISNVREFIKLQEIPKELAERVMDYVVSTWAMTKGIDTAKVLGYCPKDMKADICVHLNRKVFNEHSCFRLASDGCLRSLAMFLELNHAAPGDLLYHTGESVDALWFVVSGSLEVIQDDEVVAILGKGDVFGDEFWKANGSTGQSAANVRALTYSDLHMIKKDKLMDVLDFYKAFANSFARNMTLTYNLTHRMKFRKVADVKREKELDAKRKNEKLTLPNDHPIRKLLFRMRERHGPRIFPSPMFADIEKGLKKSTEISRISSLHSMIDETGGGGSSYVKSPRSKPKRPPLMKRQTVDEDALSRTSWGMDKKDREWSSLSNIKTEMKSKFDIIGERLTIIEQINSRLALLERVLIGNNGGANTPSTMPVGSFSALNESGNRLTLDAAPVARSVSWSEQHQPHWQRTSTVPPLRELEAGEWEPPIREPTPNPSTSSSRVPHIQIDEDGEARPPTRTRI	956				flat	NA	NA								N						4.27529		1	297	262	956	3.66109	27.4059	31.0669		0.1558		-8.62		10.8573	58.2486	41.6581	15.0454	5.61287	9.67821	14.6377	83.1933	10.6608		18	0.132492	1	1		447.1	0.384705	4.10254	5.92203	1.07505	56.4623	15.1757		5.37882	0.000726081	0.00779772	0.0112951	0.00203166	0.119179	0.0294648		4901.38		0.422023	235.126	0	768.153	2.90862	7.27242	0	0.759284	23.9964	1.07505	15.1757	12.7437	56.7536	426.879	365.182	0	0	225.511	441.448	18.126	423.057	1159.93	0	243.913	260.761	212.186	0
4805	4867	WBGene00001172	egl-3			C51E3.7	G5ECN9	G5ECN9	MKNTHVDLICVFLSIFIGIGEAVDVYTNHFHVHLKEGGGLEDAHRIAKRHGFINRGQVAASDNEYHFVQPALVHARTRRSAGHHAKLHNDDEVLHVEQLKGYTRTKRGYRPLEQRLESQFDFSAVMSPSDPLYGYQWYLKNTGQAGGKARLDLNVERAWAMGFTGKNITTAIMDDGVDYMHPDIKNNFNAEASYDFSSNDPFPYPRYTDDWFNSHGTRCAGEIVAARDNGVCGVGVAYDGKVAGIRMLDQPYMTDLIEANSMGHEPSKIHIYSASWGPTDDGKTVDGPRNATMRAIVRGVNEGRNGLGSIFVWASGDGGEDDDCNCDGYAASMWTISINSAINNGENAHYDESCSSTLASTFSNGGRNPETGVATTDLYGRCTRSHSGTSAAAPEAAGVFALALEANPSLTWRDLQHLTVLTSSRNSLFDGRCRDFPSLGINDNHRDSHGNCSHFEWQMNGVGLEYNHLFGFGVLDAAEMVMLAMAWKTSPPRYHCTAGLIDTPHEIPADGNLILEINTDGCAGSQFEVRYLEHVQAVVSFNSTRRGDTTLYLISPMGTRTMILSRRPKDDDSKDGFTNWPFMTTHTWGENPTGKWRLVARFQGPGAHAGTLKKFELMLHGTREAPYNLIEPIVGQTNKKLDTVQKAHKRSH	652				flat	NA	NA								N			SS			1.99387		0	49	0	652	7.51534	0	7.51534		0.9049		-11.355		41.1152	80.0442	8.11594	56.5291	90.0909	27.1457	15.0504	69.4129	32.1518		27	0.0911901	0	0		5344.03	27.62	28.1742	101.759	3.37606	93.9159	8.77165		20.272	0.00494979	0.00504963	0.0184818	0.000602408	0.0170331	0.00156668		55767		2.86518	2.30593	24.2348	5826.49	14.9343	66.1436	52.192	288.805	64.995	3.37606	8.77165	31.8593	90.2787	4138.91	4271.87	19.0831	4.58052	4276.98	1727.63	12.4412	10781	6701.57	375.315	16935.5	25.6129	0	19.2096
4809	4871	WBGene00001173	egl-4			F55A8.2	O76360, U4PRL6, U4PEQ9	O76360	MSSGSRPSSGGGGGGGGASGGAGGGAPGGGGGGIRGFFSKLRKPSDQPNGNQVQVGTRTFEAHELQKLIPQLEEAISRKDAQLRQQQTIVEGHIKRISELEGEVTTLQRECDKLRSVLEQKAQSAASPGGQPPSPSPRTDQLGNDLQQKAVLPADGVQRAKKIAVSAEPTNFENKPATLQHYNKTVGAKQMIRDAVQKNDFLKQLAKEQIIELVNCMYEMRARAGQWVIQEGEPGDRLFVVAEGELQVSREGALLGKMRAGTVMGELAILYNCTRTASVQALTDVQLWVLDRSVFQMITQRLGMERHSQLMNFLTKVSIFQNLSEDRISKMADVMDQDYYDGGHYIIRQGEKGDAFFVINSGQVKVTQQIEGETEPREIRVLNQGDFFGERALLGEEVRTANIIAQAPGVEVLTLDRESFGKLIGDLESLKKDYGDKERLAQVVREPPSPVKIVDDFREEFAQVTLKNVKRLATLGVGGFGRVELVCVNGDKAKTFALKALKKKHIVDTRQQEHIFAERNIMMETSTDWIVKLYKTFRDQKFVYMLLEVCLGGELWTTLRDRGHFDDYTARFYVACVLEGLEYLHRKNIVYRDLKPENCLLANTGYLKLVDFGFAKKLASGRKTWTFCGTPEYVSPEIILNKGHDQAADYWALGIYICELMLGRPPFQASDPMKTYTLILKGVDALEIPNRRIGKTATALVKKLCRDNPGERLGSGSGGVNDIRKHRWFMGFDWEGLRSRTLKPPILPKVSNPADVTNFDNYPPDNDVPPDEFSGWDEGF	780				flat	NA	NA								Ubiq-High						10		2	144	118	780	3.33333	15.1282	18.4615		0.7304		5.247		34.1464	76.5758	54.2889	30.0295	20.8401	15.2149	46.959	72.3336	33.0607		31	0.0980645	0	0		676.526	280.288	274.322	325.131	218.123	294.791	805.996		0.3077	0.108015	0.105474	0.1275	0.0820921	0.114243	0.389525		10615.1		273.361	341.547	217.68	711.39	225.13	376.27	322.103	404.389	127.633	218.123	805.996	306.145	366.658	272.397	777.807	320.109	215.562	602.793	1021.57	266.455	383.832	506.427	362.765	619.677	117.538	183.71	267.991
4815	4877	WBGene00001174	egl-5			C08C3.1	P17486	P17486	MNTSTSAFDFGSSTASSAATSTTSSQPDANDHLSRLAAMTQGVGKEDPETSSTPSTEASLYPGISAAYMQSYGWPQNYNYFGQPLGPATFPGWPQCYPNTAWPNYASSKKGRQTYQRYQTSVLEAKFQQSSYVSKKQREELRLQTQLTDRQIKIWFQNRRMKAKKEKQRVDDHTEHTPLLPANPPKGMGMDMDDEKKWQMAHWPPAAAHNPYQYPLCPP	219				flat	NA	NA								N						14.8649		2	199	183	219	7.30594	83.5616	90.8676		0.8378		7.255		70.0909	72.5473	32.96	70.985	85.6915	81.4419	66.5168	22.5203	75.5416		2	0.00934579	0	0		37.3908	0.203668	5.36214	2.37671	13.0688	0.633322	3.02415		1.51571	0.00329262	0.0945747	0.0398223	0.26676	0.0103103	0.051226		398.546		0	7.96984	0	68.8503	2.01453	15.1678	6.17244	0	0	13.0688	3.02415	28.8079	1.64699	67.2935	33.6561	6.23263	1.69133	0	103.615	0	0	38.4098	0.925168	0	0	0	0
4816	4878	WBGene00001175	egl-6			C46F4.1	B8ZZ05, G5EFX1	G5EFX1	MGKWTELGLSGRENATNVSSRAITDKSFLQYYDEIHIPLSISICIFGAASNVFNIIVLTRKRMRTPINILLTGLSIAQWLLATNYFLYLLLEYYRYQCVQLLWSEAFTRYRFFNVNLNTVFHTIAFTTTIVVAVFRYCALKFPIQANRFIYKCQPAIAANVIIWIIIPIISLPLFFISEVKIVARDHVAYDLQCEMEGPLYDLSYQESPLLVSAVFWAFGIVFKLLPSLILSILLIALIRSLKSVERRRKNWKRTQGANICTNSERKAKRKLTTRPRTTRMLVIILLLCVMVELPMGILNLCVAIYGEEFGNRYYDPVGNLMEMLTLLYSSVSFVLYCTMSNEYLSTFRALFFPWTRKNSLRGTRRSWNHRHDDETKSPRTFLINRTAPSSYVGS	395														Ubiq-low						26.0417		2	95	75	395	5.06329	18.9873	24.0506		0.0075		-20.205		4.2029	3.61582	0.348809	12.4048	10.2874	26.7453	5.69148	42.4196	30.4397		3	0.297436	1	1		11.4927	0.0408863	0.286245	0.847802	0.517308	0	0		6.79143	0.00311062	0.0221917	0.0687193	0.0408369	0	0		160.689		0.0448524	3.84686	0	35.0919	0.427224	0	0	0	6.30167	0.517308	0	0	0	13.4261	0	0	0	101.033	0	0	0	0	0	0	0	0	0
4817	4879	WBGene00001177	egl-8			B0348.4	G5EBH0, A0A0K3AV97, A0A0K3AXJ0, A0A0K3AUN1, A0A0K3ARR7, A0A0K3AV92, A0A0K3AUM3, A0A0K3AXH8, A0A0K3AS80, A0A0K3AS90, A0A0K3AUL3, A0A0K3AVA5, A0A0K3AXK2, A0A0K3AV83, A0A0K3AXJ6, A0A0K3AS74, A0A0K3ARQ7, A0A0K3AS85, A0A0K3AS71, A0A0K3AXI3, A0A0K3AUL7, A0A0K3ARR2, A0A0K3ARS4	G5EBH0	MAKEFQFNWKPTIIPELLHGSVFDRYDDESTCLELNAQVRIDENGFFLRWLIEGKDAVVLDMGQIWEARTGGLPKDGRIMFELEQRGASETIAERTIWITHGQDLVNVQSFFLVAESVELAKTCRAGINDILKSSRIRHVCPTTQLMKYHTWLTMNVNERRKIPIKLIIKTFSSGKPEKMVQKCLNDLGLGGDKYTPARVINRSMGKKFRNFYKCSRGRKRKEREELDVDILTFEKFQRLYNKICPRTEVQELFVKLSGQKEYLTKERLINFLNEEQRDPRLNEILFPFFDSQRIVALLKKHENDIKYQEDGKMSGDGFLRFLMSDENPPVFLDRIEMFMDMDQPLCHYYINSSHNTYLTGRQYGGKSSSEIYRQVLLSGCRCIELDCWDGTGENKGEPIITHGKAMCTDVFFKDVLVQIRDTAFARSDFPVVLSFENHCSKSNQLKMAKYCMDIFGDMLLSKPFEDAPLDPGVSLPSPNRLRKKILIKNKRLKTDIERHQLDQFLREGKLDEEDELNETPEVVGEDSVSPRSGGSGGTGAPEEVDDDTSDDDDDPSVQTSLNVMRTIPTVNTTSNNGSNRSARSSLDTPSPSGGSLMVPDRATSTATSIKNAVLARSPNFSSLRQKLSFKRRQSPLAGDQRAHPEVEQPVSSSSPATPSISGPPPCATSSGSTSSITITTTGCSTSSSGPSKHILGGEMPAKENDEAHPELKQNFIAKNLKGFGFSKKQPVLTKEEEERIFAEYHYTGATTNIHPLLSSLVNYTHPVKFSGFDVAEANNLHFHMSSFSESTGLGYLKQSAPEFVNYNKRQSSRIYPKGARVDSSNFLPQIFWNAGCQMVSLNFQTPDVYMQLNMGKFEYNGGSGYLLKPDFLRRPDRTFDPFSESPVDGVIAAHCSVRVISGQFLSDRKIGTYVEVEMYGLPTDTIRKEHKTKVIPGNGLNPVYNEDPFVFRKVVLPELAVLRFAVYDENGKQLGQRILPLDGLQAGYRHISLRSDTNQSFILSPVLFVQIVIKTYVPDELSGLVDALADPRAFLSEQKKRQEALAHMGVDDSDIPDVPNTRNMALRHVKQPPRQNGSSADLLANNGQTGSARGDQTSSMASSTIRSPNEQPQPVAVDKFKVDPIEVDDLRRDKAFAKLLKRFQKELDDLRKKHQKQRDSIQKQQQTNVDKLITNNRRSTKKEKGSRRSLTASVSSGCGSASGTVTVSVCSPSGASCSGYSTGGPSTPVACNSDGTGSPATIGSPVPQDLVNNDRVRSLVNTQTGEWSAMVRRHDEEEFELKKVQLKEQFDLLRKLMSEAQKNQMLALKLRLEAEGKDLKQTQTKKSMEDAKVIQLDKGIKTKAERDRRVKELNEKNLKMFVEERKRLAMKAQKHEEQLTKRHLDQLEQLDKDFHKALDAEVGNYKEEQLAAQPTSVV	1419				flat	NA	NA			1.48763	2.43787	0.00293929	0		Ubiq-High						8.03383		3	563	544	1419	1.33897	38.3369	39.6758		0.3413		0.842		90.8008	95.0602	92.6234	56.5291	8.22402	13.3726	81.1471	94.3552	12.9108		33	0.0565771	1	0		1771.78	38.4918	431.462	267.173	101.166	508.428	806.187		0.82297	0.00990474	0.123514	0.0730476	0.0264589	0.148826	0.258518		21072.9		13.1483	174.097	684.305	1651.29	518.673	208.164	258.398	311.147	163.164	101.166	806.187	277.673	408.559	924.836	1583.87	216.824	399.46	3463.29	1343.16	495.59	1548.59	2179.35	328.845	1304.11	1113.54	245.674	349.77
4818	4880	WBGene00001178	egl-9			F22E12.4	G5EBV0	G5EBV0	MSSAPNDDCEIDKGTPSTASLFTTLMLSQPSSSTAVLQCTYCGSSCTSSQLQTCLFCGTVAYCSKEHQQLDWLTHKMICKSLQTSGMVPSNLMPQAAPAVMAPIPPTVSFDDPALTTSLLLSLQNNPILNQTISNFPPTFSITSKTEPEPSIPIQIPQRISSTSTVPFSSEGSAFKPYRNTHVFNSISSESMSSMCTSHEASLEHMSSASLAMFPTSSTAQSDISRLAQVLSLAGDSPASLALVTTSVPSTASTATIPPPATTTSSATSSGKSETITVGKEKIIQTDDPDIQIIETEGGSKPTVSRTRKRPTPSNSADPKINYKDHNKNVVYSTTLQEHQKHLQNRGLALSIHQAMVLRLRYIAEHVIRSLNEFGWAVVDNFLGSDHYKFTAKEIERLYERGLFSPGQLMEAKHKDEFHIKDIRSDHIYWYDGYDGRAKDAATVRLLISMIDSVIQHFKKRIDHDIGGRSRAMLAIYPGNGTRYVKHVDNPVKDGRCITTIYYCNENWDMATDGGTLRLYPETSMTPMDIDPRADRLVFFWSDRRNPHEVMPVFRHRFAITIWYMDKSERDKALAKGKESDAACASKKENDPTSSSLNSLIGSLLRPRKNPSTHDLSKLDLRLFPSTSSDPALVSAADEDRVDISADFQSTSSLAHPESTDSGVSLSTFNVAHNHMERTTSLQSISDHFRSERSHERRSSTSSDQDLDEGLPPPPSTNPEYYI	723				flat	NA	NA								Ubiq-High						15.7676		3	455	449	723	0.829876	62.1024	62.9322		0.991		-7.147		60.5797	90.5208	79.5578	22.1518	6.25154	20.3341	55.6743	81.2528	21.1127		11	0.0640669	0	0		606.798	7.115	118.37	377.881	274.134	179.462	156.355		0.545036	0.00415353	0.0739007	0.281532	0.189584	0.116484	0.0999862		7072.81		1.22932	134.791	223.003	864.631	132.54	76.7745	362.26	471.089	243.259	274.134	156.355	50.2044	132.985	131.48	538.282	115.079	72.0417	471.22	618.449	282.668	202.392	620.385	51.2054	618.372	58.4476	80.2624	89.2723
4793	4855	WBGene00001179	egl-10			F28C1.2	P49809, F5GUD0, F5GUC9	P49809	MALPRLRVNASNEERLVHPNHMVYRKMEMLVNQMLDAEAGVPIKTVKSFLSKVPSVFTGQDLIGWIMKNLEMTDLSDALHLAHLIASHGYLFQIDDHVLTVKNDGTFYRFQTPYFWPSNCWDPENTDYAVYLCKRTMQNKAHLELEDFEAENLAKLQKMFSRKWEFVFMQAEAQYKVDKKRDRQERQILDSQERAFWDVHRPVPGCVNTTEVDFRKLSRSGRPKYSSGGHAALAASTSGIGCTQYSQSVAAAHASLPSTSNGSATSPRKNDQEPSTSSGGESPSTSSAAAGTATTSAPSTSTPPVTTITATINAGSFRNNYYTRPGLRRCTQVQDTLKLEIVQLNSRLSKNVLRTSKVVENYLAYYEQRRVFDPLLTPPGSQADPFQSQPNPWINDTVDFWQHDKITGDIQTRRLKLWEDSFEELLADSLGRETLQKFLDKEYSGENLRFWWEVQKLRKCSSRMVPVMVTEIYNEFIDTNAATSPVNVDCKVMEVTEDNLKNPNRWSFDEAADHIYCLMKNDSYQRFLRSEIYKDLVLQSRKKVSLNCSFSIFAS	555				flat	NA	NA								N						6.84685		1	159	109	555	9.00901	19.6396	28.6486		0.0424		-1.744		59.914	87.0032	49.9312	39.7568	35.7775	51.5033	30.6313	67.6566	30.4397		12	0.0654545	0	0		595.574	4.1298	27.0911	75.9231	65.5914	30.0394	147.035		1.70256	0.00438755	0.0295016	0.087322	0.0745532	0.0328176	0.184174		5976.04		0.521567	135.849	103.485	287.528	24.4981	33.2821	66.5529	97.4326	37.0991	65.5914	147.035	9.01226	52.3461	1185.5	670.829	66.9374	69.9997	686.537	503.292	5.61518	352.338	439.489	32.345	495.388	223.986	183.556	0
4794	4856	WBGene00001182	egl-13			T22B7.1	Q23045, A0A1C3NSN8, A0A1C3NSN7	Q23045	MSRRRKANPTKLSENAKKLAKEVENSQEENDCDMLAKPQTPTIIIPGHMDDTPNPAGSPHDASIKSSSSTISDHTSTSATTGISDFPDILAQTEHGCSVLIDGNHLREIINSVDTQDGKQDLLSDVIRQLTSIKERLTNDESPVKDDLKEDPDDMSPMLHAGNFDSEMLLRQHELMQHQQQQMIIANMLKATQSLPLLFNGGLNYEAILNNPVLNATIAGHLPNPLASNISLLQKSISAKLAAAGNMQTVEKVETPLNLSKDTPSPTAIPQSPLSGFRLPYSLGTNYGSDGQLFNNCSPNSSGKSTPGNTSVTSEVATPRPQAKSPNHIKRPMNAFMVWARDERRKILKAYPDMHNSNISKILGSRWKGMSNSEKQPYYEEQSRLSKLHMEQHPDYRYRPRPKRTCVIDGKKVRVNEYKTIMKTKKDLMWGDEPGFSQPSDLQMDLASHVNLLNDLTQHHHQSHLLQTAE	470				flat	NA	NA								Ubiq-Med						12.0853		2	220	220	319	0	68.9655	68.9655		0.8596		-1.618		84.7433	89.3662	78.617	84.1439	58.3296	83.7386	25.4507	68.2707	46.7084		7	0.0451613	0	0		30.6034	2.40895	53.0512	31.0767	34.1587	66.1669	24.7113		0.144646	0.010047	0.280508	0.147213	0.16421	0.375926	0.113633		1206.12		1.17114	10.2078	3.52906	18.2185	46.6263	78.4454	47.2024	12.7996	0	34.1587	24.7113	27.6104	144.503	0	23.6395	51.8157	48.9857	22.5586	0	2.88696	3.10099	285.152	2.31689	56.6537	14.4279	138.804	106.594
4795	4857	WBGene00001184	egl-15			F58A3.2	Q10656, A0A0K3AWC2, A0A0K3ATB5, A0A0K3AVM4, A0A0K3ASS4, A0A0K3AVM0, A0A0K3ATB0, A0A0K3AYL0, A0A0K3AWC6, A0A0K3ASR7, A0A0K3AYK6, A0A0K3AYK2	Q10656	MSYFLASCLGVGLLSTVSCSLQGLTSHYRENIPRFKHVANERYEVFLGDEIKFDCQTAASKISAFVEWYRNDKLLKNDQIDKDKIRKDNNRMMLHLKNIDVSDQGLWSCRVHNAYGQISRNFTVEVIDFCDYFLFPDIHHLNIPMECVCLWKYNKEAKRSDVNYAAVTGEVCSKYASRMINRARKPLPMIPCFGDHCKEFDTTPVSDFGLPGKPEDDPLVKRVVLKKDDVIVPVHDSEESPSESRTEFINADEKENKEDEEEDYSVSQPVAPDAGLTELNITAEEPPYFKSNDNIVLFNETHALPAGRTLKLNCRAKGYPEPQIIWYKNGKMLKKSSARSGGYEFKFNRWSLEVEDAVVADSGEFHCEALNKVGSAKKYFHVIIVNRMRRPPIIVPNILANQSVNINDTATFHCKVVSDLLPHIIWVRINKINGSYSYYNNSAEEYMFNYTEMDTFDKAHVHHVGDESTLTIFNVSLDDQGIYACLSGNSLGMSMANATLTVNEFMAIHLLTGDEPKIDRWTTSDYIFTTILLFLLLAATLFGILFMVCKQTLHKKGFMDDTVGLVARKKRVVVSKRPMNEDNENSDDEPSPYQIQIIETPITKKEAARKQRKRMNSENTVLSEYEVDSDPVWEVERSKLSLVHMLGEGAFGEVWKATYKETENNEIAVAVKKLKMSAHEKELIDLVSEMETFKVIGEHENVLRLIGCCTGAGPLYVVVELCKHGNLRDFLRAHRPKEEKAKKSSQELTDYLEPRKASDKDDIELIPNLTQRHLVQFAWQVAQGMNFLASKKIIHRDLAARNVLVGDGHVLKISDFGLSRDVHCNDYYRKRGNGRLPIKWMALEALDSNVYTVESDVWSYGVLLWEIMTLGGTPYPTIAMPELYANLKEGYRMEPPHLCPQEVYHLMCSCWREKLEERPSFKTIVDYLDWMLTMTNETIEGSQEFNDQFFSERSTASGPVSPMESFQKKRKHRPLSAPVNLPSEPQHTICDDYESNFSVEPPNDPNHLYCNDNMLKNHIITPETSQRIPSNNNSMSKPEF	1040				flat	NA	NA								Ubiq-Med			SS			6.44231		2	200	108	1040	8.84615	10.3846	19.2308		0.0184		-10.833		15.4114	83.9769	53.6649	7.7917	3.21788	13.9204	22.0265	85.9813	9.44731		18	0.112077	1	1		9.53618	0.853165	74.6069	0.605005	1.5527	97.4056	6.8679		0.0524279	0.00447681	0.638645	0.00317051	0.00817751	1.03599	0.0372124		3531.32		0.935924	27.7871	78.5075	0	37.0647	132.094	1.57123	0	0	1.5527	6.8679	0	111.129	0	0	0	16.6847	0	12.7728	3.26741	0	0	0	0	4.42294	2808.99	287.672
4796	4858	WBGene00001185	egl-17			F38G1.2	G5EEF1	G5EEF1	MLKVLLTLMLSTNFRNTCARFQIKPNVHYLGETHWQLFNECSQGMLQSFLGSLNTRGYPDKHCLTDWNVVGEWDGKFRLQHAQSRKFLCFNKRARITLRFNGSDAKCTFIEEVRDNGFSRLRSSWKPELYLGFNGRGRFQNPLSYHLKPRCFDWIKLVRYVAESEKSVCSTPPKPKLSPSPLEHSSFVHHAVRSNFLKKVSATHDSLYRTMKSRKS	216				osc	0.73	62.17								Ubiq-low			SS			5.09259		1	74	54	216	9.25926	25	34.2593		0.0102		-18.208		58.4426	30.5036	39.1722	73.4169	47.5215	92.5571	35.0012	35.2665	68.8897		7	0.056872	0	0		0	2.80853	0.0512668	0	0.0951744	16.3851	0		0	0.169889	0.00265785	0	0.00494543	5.54492	0		101.709		0.135139	0	0	0	0	0	0	0	0	0.0951744	0	0	36.4578	0	0	0	21.8048	0	0	0	0	0	41.0196	0	0	0	2.19683
4797	4859	WBGene00001186	egl-18			F55A8.1	G5EGF4, U4PMB4	U4PMB4	MSISIMTETRPESAEQQHHEVLQRPSDEPCSGCKQLQKDVAKTISMVMERMDKLQYRLDELLKENNELKSSSVSSGKASPSPAESRSSPKLVETVVAPVSGARKRKPKERSPPAAASPLPDFSNLMNGFMFDPLNMSNPNGMMQLLSMVQQQQQQQQHHQHIENQQSVSPPQSKSVKIEDPMDQDVKQEESERSDIPTATEAQNLLDALTAQFSSNGQATSTTSPPSSSSQVQAVIEAVATPSSQSQDSSMFEKTETSGDPNAARCSNCRTDKTTAWRRDAEGKLVCNPCGLYYRLHKVRRPIEMRKNHIQQRYRRKNKEKESSAATQIFNQLLTQMPTMATGGVSTDGAINTFNLLEQISQFTQAQELMNSSATF	376				flat	NA	NA								Ubiq-Med						17.4142		2	338	338	376	0	89.8936	89.8936		0.9906		14.568		82.3852	85.5662	76.3965	33.1344	69.5185	52.1322	89.5505	59.9263	62.562		4	0.0431267	0	0		86.2138	5.98143	51.3751	224.873	7.98271	320.634	19.2994		0.136816	0.00842006	0.0772576	0.457536	0.011269	0.810245	0.0276868		3118.29		1.56884	92.0365	7.60634	44.8093	61.9052	29.7482	249.926	243.15	180.309	7.98271	19.2994	261.189	380.331	0	74.2289	51.0686	174.005	107.577	35.5911	227.381	115.081	27.7287	51.612	130.457	253.832	250.793	39.0696
4798	4860	WBGene00001187	egl-19			C48A7.1	Q8MQA1, W6RY76, G5EG02	Q8MQA1	MSVLASMMSSGEDEEQAAADEQERTDLWQQTLQAAVAASSSQDATKKRPAQRKPLRQTNVVERSERSLLCLSLNNPIRKLCISIVEWKPFEFLILFMICANCIALAIYQPYPAQDSDYKNTLLETIEYVFIVVFTIECVLKIVAMGFMFHPSAYLRNAWNILDFIIVVIGLVSTILSKMSIQGFDVKALRAFRVLRPLRLVSGVPSLQVVLNAILRAMIPLLHIALLVLFVILIYAIIGLELFCGKLHSTCIDPATGQLAQKDPTPCGTDTEGSAFKCQPSDSLTNMGVRWECSSNTTWPGPNNGITNFDNFGLAMLTVFQCVSLEGWTDVMYWVNDAVGREWPWIYFVTLVILGSFFVLNLVLGVLSGEFSKEREKARARGLFQKFREKQQLEEDLKGYLDWITQAEDIEPVNEDEQEDEPVAQTVVGEEADEEGEERVEDVRPSKWAARMKRLEKLNRRCRRACRRLVKSQTFYWLVILLVLLNTLVLTSEHYGQSEWLDHFQTMANLFFVILFSMEMLLKMYSLGFTTYTTSQFNRFDCFVVISSILEFVLVYFDLMKPLGVSVLRSARLLRIFKVTKYWTSLRNLVSSLLNSLRSIISLLLLLFLFIVIFALLGMQVFGGKFNFNPQQPKPRANFDTFVQALLTVFQILTGEDWNTVMYHGIESFGGVGTLGVIVCIYYIVLFICGNYILLNVFLAIAVDNLADADSLTNAEKEEEQQEIEGEDEEFEEGEDEGEEHGMDEPEGDEEMTSARPRRMSEVPAASTVKPIPKASSLFILSHTNSFRVFCNMVVNHSYFTNAVLFCILVSSAMLAAEDPLQANSTRNMILNYFDYFFTSVFTVEITLKVIVFGLVFHKGSFCRNAFNLLDILVVAVSLTSFVLRTDAMSVVKILRVLRVLRPLRAINRAKGLKHVVQCVIVAVKTIGNIMLVTFMLQFMFAIIGVQLFKGTFFLCNDLSKMTEAECRGEYIHYEDGDPTKPVSKKRVWSNNDFNFDNVGDAMISLFVVSTFEGWPQLLYVAIDSNEEDKGPIHNSRQAVALFFIAFIIVIAFFMMNIFVGFVIVTFQNEGEREYENCELDKNQRKCIEFALKAKPHRRYIPRNRLQYRVWWFVTSRAFEYVIFLIIVMNTVSLACKHYPSSRGFEDFLDVFNLIFTGVFAFEAVLKIVALNPKNYISDRWNVFDLLVVVGSFIDITYGKLNPGGTNLISINFFRLFRVMRLVKLLSRGEGIRTLLWTFMKSFQALPYVALLIVLLFFIYAVIGMQFFGKVALDDSTSIHRNNNFHSFPAAILVLFRSATGEAWQDIMLSCSDREDVRCDPMSDDYHKGGLNESRCGNNFAYPYFISFFMLCSFLVINLFVAVIMDNFDYLTRDWSILGPHHLEEFVRLWSEYDPDAKGRIKHLDVVTLLRKISPPLGFGKLCPHRLACKRLVSMNMPLNSDGTVCFNATLFALVRTNLKIYTEGNIDEANEQLRSAIKRIWKRTHKDLLDEVVPPAGKEDDVTVGKFYATFLIQDYFRRFKKRKEMEAKGVLPAQTPQAMALQAGLRTLHEIGPELKRAISGNLETDFNFDEPEPQHRRPHSLFNNLVHRLSGAGSKSPTEHERIEKGSTLLPFQPRSFSPTHSLAGAEGSPVPSQMHRGAPINQSINLPPVNGSARRLPALPPYANHIHDETDDGPRYRDTGDRAGYDQSSRMVVANRKYADARIVGAARREIEEAYSLGEQEIDLAADSLAPLMQHVGMHDIRDINENSRSALLRPAENSSRQHDSRGGSQEDLLLVTTL	1783				flat	NA	NA								Ubiq-High						10.2291		4	383	342	1783	2.2995	19.1812	21.4807		0.0361		-3.492		0.348809	4.64505	14.4461	0.899042	0.599361	2.11987	0.338983	95.8118	1.03169		31	0.23847	1	1		775.125	6.75435	8.15088	265.757	555.68	21.2888	8.87913		0.894536	0.0041314	0.00498987	0.193154	0.511698	0.0131384	0.00543813		8829.83		2.39497	791.811	65.6988	656.36	5.3217	16.743	162.104	382.751	292.59	555.68	8.87913	5.51932	37.3288	852.787	836.572	136.07	8.13522	674.166	1108.19	4.82369	669.763	669.402	22.1028	391.189	207.094	260.014	6.34627
4800	4862	WBGene00001188	egl-20			W08D2.1	G5EG05	G5EG05	MQFFICLIFLFVLLVYGQYSPPSATYSTQQVPYNWLTLAFVGSNDYLPRPHYHSTDREHFKELCRRLDGLNPNQQALCAENPFSIPFVARGVREAIRECENKFKFERWNCSSRDEVTETRHGKFQDILGKTLRSANKEAAFLNAIMAASIVHSITKGCNTGNLTECGCDSKPGMQRYQAESDPSMSRDQFSWGGCSDNVPHGIRYAKKFLDDWETAQFDKTKNVAHLVRRHNNFVGREAIAQNIRRQCRCHGVSGSCEFKTCWLQMQKFSQVSDLLKKRYDHFAVQVTRKATKRLRRKERTERKIPLRGNEMAYVHRSPSYCEKNLTAGILGTSGRECIHNSYSSESCDLLCCGRGYNTRLEIRQTQCECKFVWCCEVKCKTCTEEVAVHTCK	393				flat	NA	NA								Ubiq-low			SS			10.9415		0	55	0	393	13.9949	0	13.9949		0.0703		-10.131		43.5962	49.9312	22.4662	61.3854	44.1538	47.2759	55.6743	42.4196	63.1884		10	0.0850515	0	0		17.3302	2.59176	0.908285	7.08541	21.4416	4.19776	2.28519		0.450018	0.048673	0.0165348	0.145328	0.623327	0.0812851	0.0426701		2837.22		2.84317	2708.33	0	0	0.686584	0	0	0	0	21.4416	2.28519	35.4766	9.05845	0	0	0	0	3.68846	0	1.82243	0	49.6771	0	0	0	1.90701	0
4801	4863	WBGene00001189	egl-21			F01D4.4	O17754	O17754	MLHAMRPVLLVAALLAVTAHAFLGFGSGSTHKDDAEWGHYHNQAQLEAKLGEINEKCPEITTLYEIGQSVEGRPLVVIQFSTTPGEHIPTKPEVKLIGNMHGNEPIGRELLLRFAETLCNGAINNDKEIVQLLNSTSIHILPSMNPDGFELALGTEPAQRQWLTGRSNINGVDLNRDFPDLDSIFYELQKIGVPKFDHLLSLFEDNVDRQPETIAVGQWTLSLPFVLSANFHEGDLVANYPFDAAIDENSQKTAYSASPDDGTFRWLAKSYADNHAHMSKNDHAPCDGTSQDAFARQGGITNGAKWYSVAGGMQDFNYLATNAMEITLELSCEKMPEGSQLPRFWEDNQKSIFEYVWKSHSGVKGMVVDAMTGEPIKRAVVWIRNGTETVPVKHPVTTWSEGDFYRVLPAGKYEIIVAAEGYDIAAKNVTVENKVRDSALVVNFALSPAADEPSENEQEQIAELVNEIARRR	472				flat	NA	NA								N			SS			3.38983		1	43	36	472	1.48305	7.62712	9.11017		0.0034		-9.143		41.2847	71.6384	22.4662	47.2366	52.2034	34.9619	40.2751	62.6971	38.9044		9	0.0877944	0	0		5291.65	9.69768	39.8938	86.3196	4.06719	88.4287	87.2385		16.7645	0.00173247	0.00716561	0.0156349	0.000725865	0.016023	0.0158039		53063.7		9.38791	21.4258	71.2757	5005.57	15.5616	101.23	70.5546	126.591	70.5568	4.06719	87.2385	40.2009	74.5412	4209.17	4198.88	19.6073	11.1901	4020.23	1762.29	45.925	8950.74	6856.35	10.5356	17185.5	60.6631	0	34.3563
4802	4864	WBGene00001190	egl-23			Y37A1B.11	Q9XXF6, A0A061AL62, C0Z3L1	C0Z3L1	MKLTLKKSVFSRDKHILQKATPLFVHFLMIVSVGAYAIFGALVMRSLESRTVTSIEKKTDVHRRHVNLTNFQHPPTPITLEQRHRRRRRHNETALEDHLSEKLSREKRAAAHIMRSRKCVISVIKKMSSMECSFDTLDEKLVKALDECYHVAVEHNTHVNHVLFTNSKEEVESVGEEAEEDVSEWSFMDSLLFAFTVITTIGYGNVAPRTFGGRLFVIGYGLIGIPFTLLAIADLGKFISEMMVEAKSFCRKTWKKLKKAWNPNFIRAKDLSNTDIEEKILDNEKIENEPETSEVSEEEDDLTETEATSLFILFLVYIAFGGFMLAAYEPDMDFFKAVYFNFVTLTSIGLGDIVPRSETYMLITIVYIAIGLALTTIAIEIAADALKKLHYFGRKIENVGNVAIWFGGKKITMKALVKNLGDQFNLPTTVVKNLNLDHFVDQAIKVEEGEIETLRPPPYEPPSDRFEAEFADEPECEWIRDPTPTPPPSPQPVYRLPSPKPVTPEPLPSPTITDVSLAIATPSPEESDDDQELILPSPEPSPVREPTPPPPPREPTPREPTPEPEPVREPTPPPPPPAKPRPLTAAEIAAQKRKAYSEEAWRRYQEYQKQWKKFRQTQKTPAPSGASTSGASTSKPSGTSPESGAGVCTGPSTRSQSITSVASGKTSRSATPESKKSSHLSGSSRRESGGK	691				flat	NA	NA								N						23.4443		4	341	326	691	2.17077	47.178	49.3488		0.8744		-9.378		64.0236	74.2103	77.9808	15.0454	8.02506	53.4463	65.4114	82.115	28.31		12	0.116618	1	0		197.056	1.50108	5.78925	13.1389	2.19481	105.493	2.11045		1.51316	0.00460759	0.0180073	0.0418244	0.0067514	0.475644	0.00649023		3338.83		1.51256	1289.18	1.51518	132.432	6.3213	5.95962	5.51716	4.10887	10.3506	2.19481	2.11045	36.1112	102.738	0	196.596	0	11.5242	230.74	7.04225	14.6877	299.176	935.977	1.86762	0	37.1095	0	4.06296
4803	4865	WBGene00001193	egl-26			C23H3.1	P91082, A0A0K3AWT5	P91082	MLTCIQPSSSSIGGFGKADDNVRILLMASVRNEFGDTSIFSRLGVTALGQHYVLVTKKKMFGGYTTHMITANMRNRPFISIPFKVSSGAQSIEESRDLISRLTTVLGRPGMFSFDDPPIGSQFPVGKELIQLDEVPVGVHDRQDKYLEKGDEVFCEVNVSGVKFYHSGIYAGDGMCYHFVCDAQESESFADALAVFSGASAHVVYDTWFEFVYALVEVSDVPPKIFRASHPLICRSGEQVVKYAEHLQRELENYDIRRCNCQHFSSECSTGVPFSYDMTSNFKYLACTVLKPTSTVVNAMTRPNRDRSSFASSSTSS	317				flat	NA	NA								Glia						3.16456		0	40	0	317	12.6183	0	12.6183		0.3067		-16.734		42.1493	22.0437	35.7013	57.7598	45.1904	39.3196	37.4797	50.4618	74.876		8	0.112179	0	0		15.8573	4.89725	17.0956	10.748	0.0722836	97.6046	9.28472		0.113508	0.0325048	0.123466	0.0742204	0.000464884	1.68414	0.0634744		388.449		2.38289	5.14134	13.635	64.1689	15.9407	10.9835	12.1349	3.86305	3.51506	0.0722836	9.28472	26.3158	63.1422	0	14.8459	0	22.6956	0	0	52.5392	7.76759	0	41.6264	0	2.21147	0	16.1825
4804	4866	WBGene00001194	egl-27			C04A2.3	Q09228, A0A0K3ATV3, A0A0K3AQX8, A0A0K3AWS8, A0A0K3AWS4, A0A0K3AUH3, A0A0K3ARG6, A0A0K3ARG1, A0A0K3ATV0, A0A0K3AUG7, A0A0K3AWT1, A0A0K3ATV6, A0A0K3AQX3, A0A0K3AUG2, A0A0K3AQW8	Q09228	MSRFDSQCSSEDVNKEDECVPSSSEDSQDGVSSPMENDDEPEFSQKHYDIEPCYYSLTGKSDRNCRGIVYRYRQDSDLKGFQSHDGTLYRLRDSVFVEVSQNEPYVIAAICGFKYTKRDHVVVKLTRYFRADDIPEISLNLMKQERAELEINPHLCPQSLNRELFNSELQITQPVSCLRGKCIVEYVKDVRHARTVADFSLDNDTFFFCLHYNQDSTKLASTHYAIRVGTSFQATLPPMAECSVGDDSDRDELLYRPNSIESGEEEDYIKLARCYRTYTLSGNHMLDSQKNARSLQVSDLLMDEAIIQLHRSGYKIDDALSELNANDIILTTDVDNMTQDDAKKFAKGIKQLGKNFSRIHRELLPHHSREQLVSYYYLWKKTPEATKPKQAARRVNPTSIKRPTKEKVKASRPTSTEYLDFDSASESDVENNGPSGRACHHCYGAESKDWHHANGLLLCTDCRLHYKKYGQLRQIANRPSQVPACLFKRSNSDEEESGVRTRAGKKEQRRRTPSSMSETPDRRSPSTVSNGAPNLTAEETPTKKLNGSVKRAPKRPLHNGVINNVEKSNSSEEPASPTTPPPTLTNGLTNGHGPESSTPNGETISKRMKVEPSYDDDDDEEEGKMTIDEGDDDPMPVLNGFKKEESVEEIKLELNGTIKKENGVETDPTTPTCSMEAENEVCETPAVVSVEIRDETNGETNSDLKDDENVEPDSPEDTFELGSNVEFETKNAMFVRSIVRSCGPRCARTDLIFKIKVGGVWEKSIKEKEERKKVHLQNQRIQDSEKVAIQQNQIKKEQQQSQPTPQQIHQQQAQQNAQHLQQLQQAVMLGHLPPEVLRQMMPPQFGVDPTAILMQQMMAGQQSQGVNAAFQHQMALQQQLEAHQVQFQLMMAHQHQQKMIAEQQQQQRHAAAQQLREREQREQRERERERQHQQQAQQALHQQQQQHAAAAANQLNPAMMQMMALMANSAASQQDIARLMEMAAQQQQQQQQAAQAQAQRDQERERREREAREREAAREREREQAAREAAARDQAAREHAQAVQAAAAAAQQAQALTPDMQHMHLLQQLMLNPALMMQLQQAQAQQQQQQPQVTNPLQMLQHGMAAQSANQAEMMRRIHPEPAMRPQHQ	1129				flat	NA	NA								Ubiq-High						25.5979		3	776	775	1127	0.0887311	68.7666	68.8554		0.9237		24.498		88.3861	97.5657	92.0879	2.63817	17.298	8.98059	97.2808	90.6338	14.026		9	0.0409253	0	0		478.244	182.838	274.124	701.27	242.291	392.154	325.577		0.225773	0.0757512	0.118036	0.370019	0.102918	0.177901	0.143368		9233.17		178.444	319.674	106.647	328.961	292.109	173.018	702.115	799.248	202.566	242.291	325.577	397.396	446.883	235.21	524.704	255.418	213.531	594.375	806.51	231.927	396.528	284.11	218.559	146.984	173.599	413.99	222.8
4806	4868	WBGene00001196	egl-30			M01D7.7	Q8T3G5, G5EGU1, X5LQ30	G5EGU1	MACCLSEEAREQKRINQEIEKQLQRDKRNARRELKLLLLGTGESGKSTFIKQMRIIHGQGYSEEDKRAHIRLVYQNVFMAIQSMIRAMDTLDIKFGNESEELQEKAAVVREVDFESVTSFEEPYVSYIKELWEDSGIQECYDRRREYQLTDSAKYYLSDLRRLAVPDYLPTEQDILRVRVPTTGIIEYPFDLEQIIFRMVDVGGQRSERRKWIHCFENVTSIMFLVALSEYDQVLVECDNENRMEESKALFRTIITYPWFTNSSVILFLNKKDLLEEKILYSHLADYFPEYDGPPRDPIAAREFILKMFVDLNPDADKIIYSHFTCATDTENIRFVFAAVKDTILQHNLKEYNLV	355				flat	NA	NA								Ubiq-High						0		0	7	0	355	1.97183	0	1.97183		0.0166		-22.907		14.9668	16.2122	13.0115	36.2024	22.1125	31.857	25.4507	19.2704	45.2714		2	0.142857	1	1		1162.89	171.768	295.739	529.586	373.824	668.516	336.913		0.489359	0.0510082	0.0911792	0.175963	0.118097	0.232874	0.105209		17890		139.19	567.886	544.702	869.246	292.998	328.302	613.235	432.769	445.811	373.824	336.913	546.635	879.652	893.23	1294.35	967.153	388.045	1526.93	960.127	545.763	1195.7	1138.24	346.444	914.906	791.291	249.564	307.108
4807	4869	WBGene00001202	egl-36			R07A4.1	G5EFC3	G5EFC3	MLDACSFNRFDSNRSSARRFSRRGSDYFGDKGISMDERIVLNVGGVRHETYQATLKKIPATRLSRLTPSLANFDPLLNEYFFDRHPAVFAMILNYYRTGKLHYPTDVCGPLFEEELQYWGLDASDTEPCCWMQLLHAKDTQETLAVLDRMDADHEDDPQLREQDTMKKFGWEEDYFQGKRTRWMKLKPQMWSLFDEPYSSQAAKLIAGISVLFIFISIFSFCLKTHQSFRLPVLIGQNITMPGGVVQPSIERVSTEPLPIFGQIEMLCNIWFTLELIIRFVFCPSKIRFFKSPLNMIDLVATLSFYADAMMVRVVEDEPKDVVEFLSMIRIFRLFKLTQHHQGLQILIHTFRASAKELILLVFFLILGIVIFAALVYYAEKMEANPNNQFQSIPLGLWWAICTMTTVGYGDMTPHTSFGRLVGSLCAVMGVLTIALPVPVIVSNFAMFYSHNQARDKLPKRRRRVLPVEQIRLQARRHAAVLEPSASQGGLGGGQAIRRRNMPILIDQNCCDEENHNHKHREKSENSDEGTNSSSTTGVDTVVKLGPSETAITTTIIS	558				flat	NA	NA								N						10.5735		2	141	135	558	1.07527	24.1935	25.2688		0.0073		-13.372		15.7578	17.6247	40.8622	23.4463	15.3279	25.0504	17.2194	62.6971	27.4675		9	0.189873	0	0		76.7766	1.27296	1.40005	7.12455	0.734217	0.445875	1.05		6.38334	0.0145429	0.0160181	0.0872255	0.00833674	0.00504622	0.0119652		1006.01		0.714357	9.83718	0.437019	5.96615	1.89209	0.540479	9.02022	13.7741	9.72441	0.734217	1.05	0	0	0	50.0948	27.0805	6.84783	299.823	20.1613	1.13729	403.753	143.421	0	0	0	0	0
4808	4870	WBGene00001204	egl-38			C04G2.7	G5ED14	G5ED14	MEPIWRNYPYPTYPGHHNFQFDPLLSDGSHTGVNQLGGVFVNGRPLADTVRAQIVEMSQHGTRPCDISRQLKVSHGCVSKILGRYYSTGSVRPGVIGGSKPKVATPRVVECIAGYKRANPTMFAWEIRQKLIEDQICGEENVPSVSSINRIVRNKSFMAQLAAPTSVTSSAARPSSATSHHQRSPPRGVQQHMQQSTSVQQLQQLQLTSAATVNSLMTPPAFAMPGTAYSINGLLGTLPQPSLLDDKFTNLSTQSADMSLVYSTGLVGEHDWTMRTPMVILPQNYCGQL	289				flat	NA	NA								Glia						14.8789		1	149	136	289	4.49827	47.0588	51.5571		0.2801		6.948		71.2331	64.7187	51.1349	84.8882	57.1088	42.3753	57.1186	54.8145	86.7158		8	0.0492958	0	0		0.829433	0.270221	0.734242	1.44074	0.0841875	40.6342	0		0.019216	0.00618032	0.0169733	0.033858	0.00191733	12.0978	0		109.345		0.296433	0	0.961328	2.07268	0.68891	1.11369	3.74167	0	0	0.0841875	0	93.5611	3.10711	0	0	0	0	0	0	3.7174	0	0	0	0	0	0	0
4810	4872	WBGene00001207	egl-43			R53.3	Q7JM79, Q22024	Q22024	MSIDTDFLTSVEVKEDELHGNVLIAVTQIALGRTIGVIDKATPNDSNALLILNLIKEADDGEDANICMRQEDRKTFLQTSKIINIGERLLLQRLSEEECDEEDQDDLENLILLKDEDRPDSTQSCTKSSSEDSNLNGFEEYIREHGELVPGQTPPDGSHKCGVCPKSFSSASGLKQHSHIHCSLKPFRCHLCPKSYTQFSNLCRHRRVHSDGWTCPTCQSQMPSQAALTKHRPVCEMTALYKPLMAQLAGLSGAGGLGSVPYWPHILQMATQAPHFPLAFLAANPEAYKLMQQTTCASPDAECSSGHASESSPTTTEPVDLTATPKPPSTSEMETTSKSDDGEDRDSIGDSGNDDDDDSEAGVLDESSTTTSTKKRPTSHTISDILAAPQLGAQALNSTFLGMLQRSLNYNPAVPSPHSFLRAMSGAKASSSPSSSSGSGKDRYTCKFCQKVFPRSANLTRHLRTHTGEQPYKCQYCERSFSISSNLQRHVRNIHNKPNTSLTPHNHHRQRSLHNSTSTSTTTTTVHHPLLHLPGTSVPVPKV	543				flat	NA	NA								Ubiq-low						20.0737		2	529	520	543	1.65746	95.7643	97.4217		0.8944		-3.524		81.9234	79.4792	82.2894	46.2073	39.6782	90.0442	31.7342	77.5583	37.9121		12	0.0427509	0	0		30.3002	2.83051	1.59938	59.8384	0.822212	14.0336	1.31228		0.376698	0.0262313	0.0146548	1.17565	0.00748048	0.14512	0.0119926		532.028		0.359401	0	1.39465	67.2659	2.01175	1.02717	95.4667	5.98495	0	0.822212	1.31228	0	34.8154	8.91075	0	0	0	213.545	0	0	40.7647	0	38.2326	7.09743	0	13.0168	0
4811	4873	WBGene00001208	egl-44			F28B12.2	Q19849, A0A2C9C333, A0A2C9C2W1, A0A2C9C3C4, A0A2C9C2P8, A0A2C9C3H3	Q19849	MNSMFCSELQQALPQMSEDVAVTAQTILNGTPPHNHFRKEWLAGAAGTTTPTTTSGGQMMTLSPPAGDGPGSAGSMAPESTSSLSDLSGDAEGVWSIDIDQAFQEALAIYPPCGRRKIIISDEGKMYGRNELIARYIKLRCGKTRTRKQVSSHIQVLARKKLRDEQAKKKGDIPSLLQQASPPGGVKSPSAVVFPPVSAAVAAITEISPQSSYSSIVPKVETDQISQQLFKSLPLWSFQQTPGLPIGMDLSQLVFQQSSPDKTVSPVKSEVVEETKPIASSQLTLHSFSAYVKCNKTSLRTELVKIENTLEKDDIDISVFYEKYPKLLRELFEKSEKKDVFFLAKCWANINVSDDVQNCQYAVDSFYSSREKFQLKVSTMACSFGNQAVEKIEQYFPIEFDGSYSFILNNSPMCDYMVKFIAELKKLNVIETMNNVLENFTVLQIVTNSETDELLMVLCFVFEVSQEPEPSCSVYRLIDGGGDSDE	486				flat	NA	NA								Ubiq-Med						10.0823		2	176	122	471	11.465	25.9023	37.3673		0.628		-7.638		46.2122	66.9786	61.5107	19.1059	36.7109	25.4557	54.279	69.4129	46.7084		5	0.0810811	0	0		50.2436	1.43548	70.5214	171.451	87.8888	14.0669	112.505		0.109734	0.00283312	0.161158	0.509269	0.209148	0.0284728	0.284386		1438.02		0.916128	15.0575	8.86015	91.7552	55.8131	80.4488	256.689	127.786	77.9197	87.8888	112.505	64.9644	30.192	5.41903	75.4898	0	29.586	107.936	11.0619	0.947346	0	8.25866	9.17068	0	6.8145	0	172.54
4812	4874	WBGene00001209	egl-45			C27D11.1	P34339	P34339	MAPNYFQKPEAALKRAEELIQVGKESDALDTLHDTIKARRHKQWTTVHEQIMIKHMELCVDLKKQHLAKDALFQYKALTQQINVKSLETVVVHFLKLAEQRTEDAQKQSIEKVEEIGDLDQGDVPERLLLAVVSGAAAQDRMDRTVLAPWLRFLWDSYRNCLELLRNNAQVEQLYHTISRHSFTFCLRYQRRTEFRKLCDLLRMHLNQIQKHQYAPNVNSFRVKLTSPESLGLMQDTRLIQLDTAIQMELWQEAYKSAEDVHGMMQLSKDKDKRTVKPASYVNYYDKLALVFWKAGNSLFHAAALLQKFIIYKDMKKSFTQDEAQEQATRVLLATLSIPEGSDSPSDLSRNLDIEDQHVANMRLLSNLLRLPIAPTKNGILKEAARIGVPEAAGQTAKDLYKLLESNFSPLKVAKDVQSVLDTVTRPDHLQYVESLQAVAAVKALKQVSVIYEAISWERIRKIIPFYSDLALERLVVEASKHRIVKAQLDHRADCVRFGSSDATLAGGVDECDNNEGFTGDDTQLGVEGVRNHLEAMYTRLRGLVEGLDAEKRRKEILKKIEGQVTSYEKNRPTEIERIHRRKKMLENYKENWERVKAEKTAAAATEQAKREEAARAEEMKRLDEQNKESERKRKQAEQDEIQKKIKQDQLYKMQQNAIYQEIIKEKGLEQFRDMDPEQVLREQRERLDKERAETQRRLQQQEKNFDHHVRALHLEELNERRAVMNMRLSEAPKLHDLYEEARIAKEIAAHDSHVKLWGMWDQVRDATFDWVESVKIDNQETLEKKLSDWQAKLEAVRNNRLAERAEDRKKKRKEDAIQAKIAEERKKREEEERARLQVIEGQRRQHNDGRGRREMENSVAMQDNDWRRNPPRESLPPRETRPMRDGPTREPREFRGDRDREPREPFREVPSSKADTDNSWRSSAQPTRKPDDRRSDEFRRNDDVRRNDDVRRNDPPRPASKADTGDKWERGVKPVVSPPKTDAPSVSEPKSEGPKRFVPPHLRNRQGGGGAGGSEEQSAPARSGNSNVTSPPDRAQGLRGPPPTGRNSLPRRDGPPPRSNNTGNTGNADSGSWRK	1076				flat	NA	NA								Ubiq-High						14.777		2	350	326	1076	2.23048	30.2974	32.5279		0.6454		4.172		38.1749	94.9546	85.2862	6.87792	12.4097	8.52862	85.2174	66.9	9.44731		16	0.0438842	0	0		195.156	593.288	241.572	311.249	268.769	203.439	702.842		0.0840771	0.308518	0.106197	0.141152	0.119583	0.0879593	0.387567		7970.34		599.333	340.14	237.003	172.906	285.967	93.1151	274.563	286.545	357.8	268.769	702.842	246.269	210.99	139.457	203.771	503.951	493.107	142.674	95.8093	243.455	270.967	113.415	540.444	328.11	370.571	367.282	81.082
4813	4875	WBGene00001210	egl-46			K11G9.4	G5EFY4	G5EFY4	MVPMNDFWVKAILSSTNPSPVPSTTSTVSNDENLDKTLDFDCSTQTVFPTLPMFWNPTLVQQMLALYQIQQQQIQFSAKLAPQPLFQEPTIQKEFLPFPHQSRKRPLPIDPKKTKLRKLNEDTVTSSPVSGMFIKEEADVKSVEELQKEADLLDETAAYVEVTEESRQKIDEIPNVIGDCICRLCKVKYEDVFKLAQHKCPRIAHEEYKCPDCDKVFSCPANLASHRRWHKPRNELGGSPPAQSSTIVSCSTCFNSFPTKKMLKLHSSTCQRSPLQDLLSRVIPTM	286				flat	NA	NA								N						8.74126		1	194	133	286	21.3287	46.5035	67.8322		0.0478		-7.73		56.0329	58.2486	54.2889	56.5291	27.0376	77.6026	64.3552	37.2316	53.8787		1	0.0320285	0	0		79.8464	0.975301	2.19944	0.989374	0.481599	0	0		17.1871	0.0116779	0.0267271	0.0118484	0.0057326	0	0		749.265		0.0786696	0	0	7.6684	2.75998	1.43049	0	0	0	0.481599	0	0	0	0	27.7502	39.3546	0	669.741	0	0	0	0	0	0	0	0	0
4814	4876	WBGene00001211	egl-47			C50H2.2	Q18760, G5EDX4	G5EDX4	MYPFNRTTSIHAESASQHIDELDDDDFGRSNGKFYSNRHSQMDSDVVAHQVPPGSPVEKTILASILEMSTINDMWVKTFTAPGANKKDKKRRESLFECSWRGVHCVSNSLRSILFLFRLLAIFPATTDRKSRRKRNHRSIIKLILYVNYIVLAVLLNSFLIKMNFKVLMLYKHKFGLMHTGTVASMITATKPVINVFVIVLSAIKFKSHQRLLKTIDMVDVCFRSAFGVSPPLRIYKFVFFFTLLIIFFSALILKVVEFVGTGEIFGEHILTDCSFILVPVLSLWNIIPLLYYHLYNILVRFYCRTLIKSMNREHKKRHFSLKFYYEQFTRITNVQEAVGDVFNPLLLFSLAWSLLVLCLTLYFLSEPTSTLLVPITPEQVTNPKIREKLNITVHVKICWAAYQVVMAILHIIIICSTGMMTNETTRQIVNAVLRIVPDANADLDRFQISCFVHKMTTQFMWGMTVWRAFPLERTTFFTLISVIVTYSLLLFRFKDDMVQNPPYMAAMAVFNTSAVPTPAPG	522														N						9.1954		1	80	65	488	3.07377	13.3197	16.3934		0.0095		-18.246		2.60378	3.36035	0.572341	8.83567	4.20044	21.4935	5.07001	63.5421	15.1019		7	0.295938	1	1		43.3621	0.557873	1.10909	5.97015	0.65432	1.10392	1.55946		3.95827	0.0103773	0.0208444	0.123486	0.0121932	0.0207453	0.0295591		439.392		0.611988	0	0	43.8991	1.65533	0	9.7925	1.93753	0	0.65432	1.55946	3.18593	0	0	34.8778	0	0	0	15.625	2.81575	41.1586	281.618	0	0	0	0	0
4819	4881	WBGene00001214	ego-1			F26A3.3	G5EBQ3	G5EBQ3	MGDEGYRGWIKLEIPCSLPERQMGPIVKCHVAKLEPALNEYNIKVLTKGQVQVVEEQDCEPFYETNYEVATSRFSHDLIAAIQTYLKDLSTDHLMPFQRGNLVLHSSDFWSSELTCHLVDIPLAAVFFGNIQGGTFINHWEVSFWDDVRRRKSARTRNTEPTQADKIGMNQIKVEFEFDKIDFMTVHFKHFENDFEVADKDAKRTKQTVTMYYQITVRRTSIRRIIVDPVVQDCNGSDRIRVHFELNCPVLIRRAYRTAKQESENRHSVPHYRRYLVINRGRSANQYPTAKAITDSPVFTIEFDQSVGLNEIYRLLSRLRIRTGVSIEFADIPSIDCLIWRENPYNRWTFLNNQHLSPTHFSAPIYRDFITTAFPKKHEVCGSREVDTNRERKFAITYLLECLISRGAVVKDQILLDEGIWHRFLEVILHYYTKDDKLCEAGLEDLVHMIDGRKRIGSLIKCFDRICQTRQRNSLVNGLTTEEMREGYQRVRKIIFTPTRVIYVAPETLMGNRVLRRYDHDGTRVLRITFRDDDNQKMRTNKTSTMLEKTVNQYLKNGITVAGRNFGYLGSSNSQMRDNGAYFMEKYSSSQCREYERIYQIKPPITFNPKIQAARKNLGRFETIDNIPKMMARLGQCFTQSRLSGVNLERCTYMTTYDLTGGKNLKGDEYTFSDGVGMMSYRFAQMVSEVMDFGKGVPSCFQFRFRGMKGVISIEPLLDNLRQWSISYNISKPSDDSSWSLNCMFRPSQIKFISKRHPRDQVEIVKYSSPVPVALNKPFINILDQVSEMQSLECHRRVTNRIEELLDRQMLSFAQQMVDETFCRNRLKELPRRVDIDYLRTTWGFTLSSEPFFRSLIKASIKFSITRQLRKEQIPIPCDLGRSMLGVVDETGRLQYGQIFVQYTKNLALKLPPKNAARQVLTGTVLLTKNPCIVAGDVRIFEAVDIPELHHMCDVVVFPQHGPRPHPDEMAGSDLDGDEYSIIWDQQLLLDKNEDPYDFTSEKQKASFKEDEIDDLMREFYVKYLKLDSVGQISNSHLHNSDQYGLNARVCMDLAKKNCQAVDFTKSGQPPDELERKWRKDEETGEMIPPERAERVPDYHMGNDHTPMYVSPRLCGKLFREFKAIDDVLKISEERDEQVEISIDETIKIDGYTEYMASAKNDLARYNAQLRSMMENYGIKTEGEVFSGCIVDMRNRISDKDQDDMSFFNTNQMIETKLTNLFKKYREIFFEEFEGGWEGNTEAFSRYGRDSNILQRQCRAPTVQMMKKAVAWYRACYEEARITRENKKLSFAWLAYDVIAKVKQDKSLTSDEVKMGGANPLYTMLDDHRSQYLVDNSRKFEAFRQFSTPKTSGEQVKRAHRIIKMYTETYPGLDAVLFMLDEWARISNLFENQSLREYHLSLLFILFATRQFSSVDGNAAKFFNKVDEKSYKQSKTIGDFEPSLYIEEKGKSQMMVKFLEFLASRKFRKMANLSFCALDFSSIFMRGEWQIFHLAALKTYYNVLFNLRFEELPVSTDPTTTVRSIIRENEPFVIELPANCDRSLVHRKLVEHTGVKEIFMRNMEKSVRSSDDVQKINMRLLVSTRGTLESMYKLRQLVAVKVPIKTYVTGQDVSTQMARLCYEKIVRGHINI	1632				flat	NA	NA								Gon						1.59314		0	45	0	1632	2.75735	0	2.75735		0.1644		-6.488		2.43429	82.395	47.379	2.27217	0.697617	3.80251	63.2498	90.9383	3.67477		18	0.0854333	1	0		10.9693	546.545	27.1151	16.7526	12.4071	33.4821	17.8803		0.016768	4.60806	0.0424976	0.0258369	0.0190076	0.0530057	0.0276241		994.048		597.484	3.29201	37.203	0.968718	24.2284	34.2852	39.9579	0.925566	7.27024	12.4071	17.8803	4.24997	72.7137	18.5963	7.18726	42.5882	10.0038	0	0	9.08362	7.84412	0	13.9913	0	28.2709	3.61628	0
4820	4882	WBGene00001215	ego-2			Y53H1C.2	G5EBN5, H8ESG1, Q9NA90	H8ESG1	MEALPIMPMLAPQSRSSTLSYDNIPNFDFRLRMKEYILLTFNADPHDYDSAFDELTQMKFEANVPTPSVEQTLKLKRYYGQLCMMQKRFPMGAGEQLETPFAWHDGLIDIRSAQSEVTICDIEFEKASVMFNIGACHAQYAAEQTRDTQDCIKAAFMHFQYAAYAFEQLNSFRNSDIFYPSVDLDANVISFYYKVMIAQAQECLVQKSLLDNRSAIVIAKLSLWLQEAYDSAAKIVDEWSVNIPESVQRYYAKICSLKSAMYAVIAYMSFGDNLEKEDKKMGWRLQYYNIANKYMELLSSNHSKMRERYPELFVTSSFLFDVISAKQRNAEKENDFIYHDRVPKQEDAIDAVQKDGGGAMCKVKTLSFDPLDPSVCGCDLFGKLLPTFVQDAVKKYSDDKDQALREIKECVRSYDEHLNYQLQLAEFDKLRFMLNEGKRSREAWFEISEDLMKRNADMTSYPDCVPNLIDKMGESSDTARVAEAKLNTLLSKLRAIDLQKSSIRSDEGFILIQKELERLAEHLEQAKAHNVSLNKAIAQHSANLQLLTLPCREMWMKIVPPEQQGEMRNGSSPEELQVRKMIEKVMEMQAQRRKLVEQFEADLKADNISNKLMGTNERGAEEIMKSELTKHTNIQQLIRLNITAQDAILRAFADANADFFEERLAMSTKKEEYEKRVSELCASYEVYRDVSKKVDEGEQFYRQLMARCDQFAIPVHAMEEQYREEMEKKERAKKEAEHHLNQIRMSRDAQNALMDFGGGRGGGAPGARAQQQAYQPSRGAAGAGAGAPRGPRLGDFMDSYRARKQAPQAQIPEDQGPPSPTPSSICDFPVQSQRSQRFGAFEGAQGAPGAQRGYQGPHSPVPGALTGSQASGPFGAPPGAPHGYGAPLQAPPQAPYGYDPSRYQDPSTYPAPPPILPGSAAYEHAIRPYPGDTGSYQVPRIVPGAQYGAQAGSGAYFGAQFGAQGAQGAHFGAQGVQFGAQGAQGAHFGAQGAQGAQFGAQGAQGEQFGAQGAQGAHFGAQGAQGAHFGAQGAQGTQFGAQGAQGPPPASYGAPTPPQASYGPAPGAHGYQNGAQGPPGAEVGAQGPPGAHFGAHGASAPPPTSYGAPTPQRPPQASYGAAPGAQGPPGGQFEAHGAAALPPTSHGAPTPQGPFGAAPGAQFGAQGPYGQQGARYEAQKSPGAAIFGAPGAPPQHQGSFGAQFGVPPPQNSAPGAQFGAKPEASSHAPTPPPQPHPSYQAPAPPPALSVFQHSPQGAPITAPPPASSHHEHIAAPQARFTPTPGAPSPWHATPAELKTPWNTTPQYHAPPGAQAAAPEAPAAPAPGAPAARSNVDLLSDLLGDFNLPPQPIQPTVHSTQQLQHQAPQQQEMSDFRIAAATLNPPPESVKPVKPAAAVQPMPQMTAQQVPAHGAQETPILKSSELSSSASTSSSITELSDPSKFQLGVGNVQKLEKRMLHQSFRNQGPPPPMNQSDPLNQIDAFSSFMTPRHQ	1492				flat	NA	NA								Ubiq-High						23.6595		0	40	0	266	15.0376	0	15.0376		0.8976		20.978		97.5731	98.7055	91.2872	97.1555	99.6954	13.5741	95.8438	94.2496	12.6799		68	0.0322798	0	0		124.702	392.924	191.241	189.623	75.8621	175.157	312.121		0.0932753	0.367663	0.150537	0.149074	0.0547437	0.136153	0.271525		4783.88		410.257	109.484	185.755	111.407	191.534	207.892	198.216	274.118	52.1519	75.8621	312.121	181.028	239.83	125.757	151.259	192.806	204.899	110.402	120.769	103.694	188.023	185.062	221.756	24.3367	321.828	161.533	122.099
4825	4887	WBGene00001223	ehn-3			ZK616.10	H2L026, Q65XX7, Q9N4M6	Q65XX7	MEKCDICHQKFSNKTNLNRHKVMHSGKKKFECQFCRRPFFRNDRMKEHMMTHIKKGNTFECPITACNSKFNSFTSLQFHVDSEHIIRGSSPAKCKSCIKWFNSSHRLLLHFHTAHLDHTKFFSFKPAPILPKSTTSILNPIKNPDDFDRIFDFFKTEIAPLFPLHSTVSQAPLPQCSRSVKSAKELSPTPSTEIETPEEEELDGPESWYCDYCKIRFDDKVMWYLHSGLHSDDIPFKCSLCGSLCDGKYDFAAHLVYANHNF	262														low						8.77863		1	164	160	218	1.83486	73.3945	75.2294		0.7333		-24.586		53.9523	29.2533	39.1722	44.1562	25.5859	97.3618	62.0953	37.2316	60.1498		0	0.0544747	0	0		0.84425	0	0	0	0.0236622	0	0		35.6793	0	0	0	0.0280275	0	0		12.5327		0	0	0	0	0	0	0	0	0	0.0236622	0	0	0	0	1.22236	0	0	11.2867	0	0	0	0	0	0	0	0	0
4826	4888	WBGene00001224	ehs-1			ZK1248.3	Q9BIF4	Q9BIF4	MDDSYAIATPHNDVFNHAFAEMNPHGAPRIGAAEAATFLKKSNLAMPVLGQIWELSDSQKVGSLDKRGAFVAFKLVAAAQQGKPVANSSLYDSSLQPPRFAPPVPPANMQHHFQPSFPSVGRAPPVPPPPHPSHPYSISSQQSSPAHPSSAFPPQWPITPTDQAKYDSIFQSLNPVNGKLSGAHVRPVLMNSGLDAHALARIWELSDQDKDGNLDRIEMSVALHLVYRSLQSDPVPAQLPPNLIHPSKAMYAHSSPNFAAPPHPPRPMMGSRAGSVTSLDDVNMSQSYSATMPRAYPPQPGRAYSAQAHVNGSRTSGASTPISASHSIHSFPAGEWPINTGDYADQFAQTDTNKDGLVDGMDMRAPMMTTGLSAQILAHVWALADIKKCGQLNLEQFALTMHLLDMAKRGESIPSELPLHLIPPSFRPPTEPSALHHPAQSVSTPQLPEATSMEIKEALEGENEEMKQLAESIQSMLVERKTAEEAVLQLEADMTIKNSSIKNLQVELATLESTVKQLERQKGEATRRLADYDTQIEQLESACKAQKETKEDTEKRMQQIDEDAKNAEDCKANDEKEMEELKKEIEMLDNQFKTVRGEIVKETSQREQKVAELTTLERKEARDQIQMEKLDAAIENTTKLTEQVSDAVEKSEEEMVQILRSQQRLLSTVIDQSLLSDDTVYGETAGTSSQNHVQQPPDPFASARANPAADPFAQVDQFGSSGHFDAAFPTDPFAQGGFPSDSGFAQSAPAKPAPPRPAPPKSARETPVNDPFAPSQGQSTQPAGFADFADFGSAFN	796				flat	NA	NA								Ubiq-Med						13.0653		4	365	359	796	0.753769	45.1005	45.8543		0.9793		6.788		90.1155	96.2614	83.7337	72.2132	90.6411	41.7416	86.9663	81.7047	14.1587		9	0.0252845	0	0		195.602	127.723	34.0826	28.2849	17.1492	30.328	34.7223		0.718359	0.37547	0.0785657	0.0643413	0.0380464	0.0693108	0.0801586		2784.06		132.383	36.3817	149.962	55.9744	39.1679	26.8314	13.9667	76.5753	5.575	17.1492	34.7223	25.7225	17.4509	118.605	284.402	57.1073	26.5818	143.16	644.835	15.2591	383.955	196.566	87.6055	96.8995	41.517	35.5809	20.1255
4829	4891	WBGene00001225	eif-3.B			Y54E2A.11	Q9XWI6	Q9XWI6	MVEIDFNKENEEDFSDPPGFVDDVTDDVLVPDVLHKKPTIDEFEDNCVFIAGIPVVGADRLGKLQSVLKKVLERLDPAVKLYIPPSPEGGCLGVLLTEWADQRSAQFAVKSLNGYAFDKNHTFTARSFKDMKQLEAPSDHWTTPEKQAYNDVGDLWWWLQNERCRDQFAISHDKLGVPTVGVFTNMKGNDPELAGDADKAERANWTETVFTWSPHGSYLSTIHKQGIILWGGKDYARAHRFAHTNVQYIDFSPCETYLVTYAAPEESNSWGDCEKDSLRIWDVRTGELKKAFSTFELTGRTQLPTWPFFRWSFDEKYFACLKAPEKDKLEREQKINGISIFESEKFELYEGRPVNIENIKQFEWSPTSTVLAYYSECTDAVPAEFGLLQVPSMQRLRSARVHNVADAQMFWQKSGKRLAFYTMRFKKKEYRETGEVKYVGGCQYHVDIFEIDKKDVSLMNLPLSEPFIHFDWDPEGDKFCVLVGNTAKATPQVYKIEANSHAPKLVSKLDAGVHFNEVQFAPKGGWLAVLAKVSAGGNVYFIDTSLSEAKRTNVIEHPLFNKGYWDPTGRYFVTCSTLGGRAGADLGYRIFTFQGRELCRKNLDRLAQFKWRPRPPVKLSEQKQREIKKNLKKTAAKFIKQDDDEKCRASQEVVEKRRKIMAAFDIIRSRNREQLDATRDERISLRNGVDTEAQLDEDEFVDEEITIALSTSKTQAPLTEEEMRD	725				flat	NA	NA								Ubiq-Med						1.7931		0	56	0	725	7.72414	0	7.72414		0.0942		-20.36		23.52	66.9786	34.7237	21.4665	13.1491	34.4264	68.7472	53.3481	25.8069		12	0.0805556	0	0		62.4961	169.375	54.425	78.1421	82.4784	81.5877	126.541		0.10547	0.348745	0.0906146	0.135451	0.14405	0.142273	0.239432		2504.4		168.762	111.867	71.8793	49.9306	63.1571	31.1759	53.9126	175.959	103.762	82.4784	126.541	90.1621	78.5095	85.2392	78.006	199.105	107.238	38.2477	55.398	110.151	110.635	44.8196	167.491	70.1251	44.8368	127.786	57.2252
4830	4892	WBGene00001226	eif-3.C			T23D8.4	O02328	O02328	MSRFFHAKEDSDSDTSSSEDEVEDQKVNKSAKFRDDLDFMAGPEEDEKRVVRAQKDKKFDELKGIIKQNRDAKSNKDLNRLLTGFDSLAKAYDKSKTVFQRQNVANPRFYIRSLVEIEDYVNKLWDDKDAKSALSKNNAKALPPLRQKLKKYIKDQQLQDLVTDYRVNPDEDGYETPEDEDDDDFGEVSESKAEKSPGKPSEKAAVSDSDSDSDDDDSSNWSSEPESNSSDDEDSVTKMEQLRRYFLKKEFRVESKDDKKEKKKRVIRVKEAVEEDDDADWTPVNREKSVVHFDPKEEVTHDVMIKKLNEVMSARGKRTTDRNQHVANLRKLLEVSEEKELGLGINVKISFCIISALFELNAKISDHMEYETFMTTLQTVNSLLDLLIGTDRVKLSVTYAEEDENLKDDTQEYRIQGSILIAVQRLDGELAKILQNADCHSNDYIEKLKAEKDMCSLIEKAEKYVELRNDSGIFDKHEVCKVYMMRIEHAYYKYQDQNEEDAGKLMDYLCNKIYTLDDEKRLRQRAMLCHVYYLAVHDKWHRARDLLLMSHMQAIVDHSDVDTQILYNRTICQLGLCAFRHGFIREAHQGLSEIQNTQRAKELLAQAVGTRQHEKTAEQEKIDRSRQVPYHMHINVELMECVYLICSMLLEIPHMASCEFEMRRRMLSRSFHYQLKQSEKASLTGPPENTREHVVAASKAMLNGDWKKCQDYIVNDKMNQKVWNLFHNAETVKGMVVRRIQEESLRTYLLTYSTVYATVSLKKLADLFELSKKDVHSIISKMIIQEELSATLDEPTDCLIMHRVEPSRLQMLALNLSDKLQTLAENNEQILEPRTGRGGYQGPGSWFPGRNERQGDKQKGSGGYQGERRGGQGQDGKRGNWGSQGGQQRRHPQKPRAF	898				flat	NA	NA								Ubiq-High						12.4722		3	239	221	898	2.00445	24.6102	26.6147		0.21		5.041		51.862	92.0142	79.5578	19.1059	15.3279	19.1918	44.1366	78.7644	11.4738		12	0.06271	0	0		151.176	417.616	182.622	186.321	218.036	193.396	412.774		0.0938537	0.310651	0.115633	0.118252	0.141224	0.123297	0.305948		6079.37		425.125	317.622	217.397	113.514	214.346	95.1217	112.276	294.975	215.24	218.036	412.774	282.726	181.571	174.794	204.772	320.228	351.396	173.375	174.841	232.679	246.041	104.154	347.213	120.981	119.108	357.142	51.9213
4831	4893	WBGene00001227	eif-3.D			R08D7.3	P30642	P30642	MALPKFELLSLADNTVGWGPLASSSSADEPVPFQQFNKADRIGRVADWIGVDRFYRRGNERYNERVYGSAANAGSQFDYIHGMDEHNFQLVDTSKPMARNPQRNFRVRQMHLRKMMQKENEKREMVNQSTNLRMKRSIAKEQQRAFKMWQRRGGNARQGQRGQGGRFGGDRPKERLPSVQVRPEWVVLEEMNLSAFSKLALPNIPGGDDIGDHQYGSLQYYDKTIDRVSVKNSIPLQRCAGVFYNVTTTEDPVIQELAQGGAGNVFGTDIILATLMTAPRSVYSWDIVAYRVGDKLFFDKRNTRDILNPVETLTVSETSAEPPSFDGNGINNAKDLATEAFYINQNFRRQVVKRNDAGFTFKNARAPFEDEETGESGTAYKYRKWNLGNGVDGKPVELVCRTELDGVIHGLGNETQTLTIKAFNEWDSTQSGGVDWRTKLDVQKGAVMATEIKNNSAKVAKWTLQALLAGSDTMKLGYVSRNNARSTQNHSILLTQYVKPTEFASNIALNMDNCWGILRCVIDSCMKQKPGKYLLMKDPQSPVIRLYSLPEGTFESERESSDEENSDDDQ	570				flat	NA	NA								Ubiq-Med						6.49123		1	131	79	570	9.12281	13.8596	22.9825		0.1779		-5.884		69.209	82.395	44.6131	72.2132	75.0725	28.8873	69.8354	69.7421	42.0855		18	0.0548673	0	0		88.8863	236.093	75.881	104.23	117.293	57.0303	67.4471		0.135091	0.462231	0.11309	0.162192	0.186307	0.082673	0.0992726		3543.42		240.078	96.4904	159.487	53.0813	95.9465	32.2725	83.2924	150.908	141.22	117.293	67.4471	282.924	68.2767	133.186	119.771	207.393	280.698	27.5226	120.577	63.2385	114.147	56.1916	190.67	34.5675	267.977	278.782	59.9811
4832	4894	WBGene00001228	eif-3.E			B0511.10	O61820	O61820	MSTFDLTQRMAPFLDLHLIIPLLEFIEPRGIYDEKSLTEMHRQLLTKTNMIDSVIETYNGKPIPAAIEAKKKQIIKERDELKSKVDSVVAILEIPEVKEMMDNNRERDGNVRILEHLTQNHNFTVDMVDTLFKYSKFMYECGNYTVASVCLYYYRNLVNQADPNYLNALYGKLASEILLQEWEHARDDLLKLRAYIDANPFDTEWELVTQRAWLMHWALFVYYNYPKGRDEIIEMFLNQQPYLNAIQVLAPHLLRYLAVAVVTSKSRQKNSLKDLVKVIDIERHSYKDPVTDFLTCLYIKYDFDEAQEMLQKCEEVLSNDFFLTAVLGDFRESARLLIFEMFCRIHQCITIEMLARRLNMSQEEAERWIVDLIRTYRIEGAKIDSKLGQVVMGVKSVSIHEQVMENTKRLTLRAQQIALQLEKGRQDKVKAT	432				flat	NA	NA								Ubiq-Med						3.93519		0	10	0	432	2.31481	0	2.31481		0.0064		-13.73		5.45812	15.6276	3.8762	20.8499	20.2506	18.6785	11.6925	7.10882	21.4124		1	0.142857	0	0		22.7763	93.0455	51.736	56.8886	54.7479	96.2827	81.2666		0.0524838	0.255832	0.127741	0.142273	0.13619	0.26711	0.216436		1659.14		89.6821	58.652	65.0363	8.80329	71.6471	12.2984	40.0385	44.2288	154.272	54.7479	81.2666	192.701	66.9195	40.3507	18.3235	159.514	57.9945	2.96044	33.3646	133	0	66.1174	116.567	14.3546	11.4948	54.566	10.2416
4833	4895	WBGene00001229	eif-3.F			D2013.7	Q18967	Q18967	MASNLTVNVHPGVYMNVVDTHMRRTKSSAKNTGQEKCMGTLMGYYEKGSIQVTNCFAIPFNESNDDLEIDDQFNQQMISALKKTSPNEQPVGWFLTTSDITSSCLIYHDYYVRVITEASARRESPPIVVLTIDTTFSGDMSKRMPVRAYLRSKAGIPGAAGPHCAIFNPLRVELAAFPGELVAMQLIEKALDSRRREATLESGLEQLETSTAQMIEWLERMLHYVEDVNKNGEKPGDAQIGRQLMDIVTASSNNMQPEKLDTLVKNTLRDYVMVSYLAKLTQTQLQVHERLVSA	294				flat	NA	NA								Ubiq-Med						0		0	11	0	294	3.7415	0	3.7415		0.0054		-14.2		32.2402	44.6156	34.7237	44.1562	54.7015	36.5488	30.6313	35.8855	56.0698		2	0.0968858	0	0		36.6704	77.2446	47.0731	39.4717	69.7304	73.5541	59.4609		0.100046	0.236975	0.132179	0.108518	0.209102	0.223127	0.17298		1754.74		71.9646	73.736	146.691	47.5163	55.9379	27.2402	30.7795	27.7386	57.6581	69.7304	59.4609	106.667	75.2829	8.17304	43.2673	109.148	120.597	8.3509	39.3393	64.4382	52.8352	7.51993	139.577	53.3476	42.3767	147.235	68.1259
4834	4896	WBGene00001230	eif-3.G			F22B5.2	Q19706	Q19706	MTGINAMAPAPEVVSWAEAVEQDNAPHIQEGADGTRTETAFTEVDGVRWKVVTQFKVINKRVPKVVADRKKWVKFGSCKGEPAGPQVATTYVAEEVDMQFTRNRAGEQILDVQEDKQTAKTTSREHCRHCKGNDHWSTHCPYKVMYQLDEEADADKDTEKDRMAMGMRPDGRQIDRNRSDENTCRVTNLPQEMNEDELRDLFGKIGRVIRIFIARDKVTGLPKGFAFVTFESRDDAARAIAELNDIRMYHMVLKVEWTRPSN	262				flat	NA	NA								Ubiq-Med						4.96183		1	45	36	256	3.51562	14.0625	17.5781		0.0051		-27.173		40.7394	62.169	13.0115	35.3918	38.6441	53.4463	79.9656	10.0933	81.6753		3	0.07393	0	0		35.1259	89.9456	51.0673	32.0891	62.1726	51.6247	105.367		0.0895461	0.266548	0.1357	0.0811761	0.170234	0.137385	0.3272		1451.7		91.184	59.2587	46.8029	37.2893	66.0087	20.7286	13.1771	37.3867	151.086	62.1726	105.367	30.5875	37.5378	78.8044	20.977	31.2551	97.7016	25.777	13.0587	70.7609	23.4974	82.4828	93.2854	64.6223	0	72.1982	18.6929
4835	4897	WBGene00001231	eif-3.H			C41D11.2	O01974	O01974	MSTAVTITAPSVKHILLDSLVVMKIVKHVDSELHAGISEVSGDACAGVLTGLVFLEDSRLEITNCFPTVRNEPVMDDDANAAQQYEEQKQHEMLDMLRKFRTMNIDYEIVGFYQSHQFGAGFSHDLVESMFDYQAMGPENVVLIYDPIKTRQGQLSLRAWRLSTAALDLASKNDWRPELVKAAGLTYQNMFEELPIIIKSSYLNNVLMSELSLAKSCSSDKYSTRHFDLGSKKSLEKSVRAMMANVDELNKSIQSLTKYTIDKQRHDNMVFSLTQKRQQENESRVARGDPTIPMDDIKRIKAPQLQTRNGLLDELLASFDTNALADFSKTVTSENITKMFIAEAVAEEKVAGTKDRTLSSVSSTR	365				flat	NA	NA								Ubiq-Med						0		0	39	0	365	10.6849	0	10.6849		0.1749		-13.892		31.044	68.0938	34.7237	37.9735	58.3296	31.3731	35.0012	42.4196	37.9121		5	0.075	1	1		10.8107	42.3291	25.4448	26.6213	32.5992	29.6167	24.2803		0.0597634	0.283379	0.153045	0.161262	0.204894	0.182723	0.145025		804.478		40.5394	26.2987	52.7514	0	29.9411	14.5142	7.14208	37.4997	47.2394	32.5992	24.2803	22.5306	20.7232	0	21.9941	79.4021	70.9507	11.1271	11.8063	31.4503	38.2984	11.7938	54.2476	0	45.7429	43.7348	27.8703
4836	4898	WBGene00001232	eif-3.I			Y74C10AR.1	Q965S8, A0A061ADR6	Q965S8	MRPLSLKGHERALTRVRFNREGDLTFSCAKDKKPCVWYTENGERIGSYDGHNGAVWDIDVSWDTTKCVTASGDLTVKIWDAELGNCLYTINHQTPMKSCGFSYSGNLVCFTTQKMTKNLSTFQVRDLRDSSQMVEGGESFFYSQFDVNATTALFTQMDDLVTIGFESGLLQQYDLRNPDTPIHTNESVHRYSVQDLQLSPRGDFLISASRDKTAALLDVNDLKKLKQYKSERPVNSACISPNRDHICLGGGEDAMQVTQTSVSAGHFEAKIYHMVFEEEFARFKGHFGPINTMAWHPSGTIIATGGEDGYIRIQEFDEDYLGFTYDF	327				flat	NA	NA								Ubiq-Med						0		0	0	0	327	0	0	0		0.0581		-13.384		46.2122	46.9909	23.4439	78.0226	53.4095	53.4463	36.1459	29.3368	72.7487		7	0.0776398	0	0		19.3177	39.974	24.2139	16.2824	26.8609	30.1333	37.4922		0.110414	0.259066	0.142384	0.0914784	0.160446	0.183581	0.239136		809.046		39.4392	37.547	39.8037	0	27.7789	13.1499	2.07067	15.2535	34.5157	26.8609	37.4922	52.119	16.264	45.1285	2.96754	46.24	63.6508	3.05458	0	60.9083	0	43.7555	45.2231	18.5529	41.4726	86.9458	8.85159
4838	4900	WBGene00001233	eif-3.K			T16G1.11	Q9XUP3	Q9XUP3	MSFEKLQKELHEAIEGVNRYNPENVADLAACVQAMVNENKYDKDIVLTILKLYQLNPEKYDEAVVRQVLLKTLMVLPSSDFALAKCLIDTNRLGSQELRRIFDLGAVLESCNFAVFWKLVKGAYKPTTNPNEPFKVPGEVPKMIKPMVGFEDAVKHYACRVISVTFQKIEKKMLSRLLGGASDKEVTALAQSFGWEAKENGDVFFVANHEGTIKTRNIDEKIQFPHVADLLTSIQPPLTL	240				flat	NA	NA								Ubiq-Med						0		0	7	0	240	2.91667	0	2.91667		0.0079		-31.19		31.3952	40.1646	13.0115	30.0295	38.6441	58.9929	59.6954	20.5699	67.6124		1	0.114894	0	0		22.4225	63.597	32.429	36.5238	40.9048	42.2422	16.6457		0.0965063	0.332676	0.145856	0.167355	0.191269	0.198766	0.069905		1008.1		64.1794	57.7073	53.395	3.56651	36.5946	24.1066	37.7752	8.00311	53.1023	40.9048	16.6457	72.4366	36.9791	23.0624	14.7332	62.5754	63.4059	8.30975	37.6561	43.036	39.8137	10.8725	55.8462	30.4422	25.8705	53.6479	33.4281
4839	4901	WBGene00001234	eif-6			C47B2.5	O62106	O62106	MALRVDYEGSNDVGVFCTLTNSYCLVGVGGTQNFYSILEAELSDLIPVVHTSIASTRIVGRLTVGNRHGLLVPNATTDQELQHLRNSLPDEVAIRRVDERLSALGNVIACNDHVAIVHAEISAETEQALVEVLKVEVFRVSLAQNSLVGSYCILSSNGCLVAARTPPETQREIAALLQIPVVAGTCNRGSELIGAGMVVNDWVAFCGLDSTSTELSVVESIFKLGEQGAPTSISNQLRDTLIESML	246				flat	NA	NA								Ubiq-Med						0		0	3	0	246	1.21951	0	1.21951		0.0076		-20.521		21.9135	18.3837	10.4274	54.1341	45.1904	25.8806	20.9015	37.2316	59.5726		10	0.145228	0	0		13.1483	95.0312	36.0661	38.6364	31.5287	27.0682	10.4464		0.055065	0.605703	0.167082	0.181146	0.143055	0.12038	0.04326		897.917		96.15	32.153	31.4403	13.433	45.0677	19.1742	47.0854	44.8377	39.2407	31.5287	10.4464	8.34892	30.7511	0	2.87335	25.2193	85.4922	0	0	16.9088	31.0305	33.8009	103.937	0	61.6968	80.858	6.44271
4846	4908	WBGene00001235	elb-1			Y41C4A.10	G5ECR7	G5ECR7	MSQQELFFEVRRNRSHIYLDAEESHSVMELKLMLAGITRDPVNHMELWKLDEDGNKSQLLHDTATLSDAGFSSTNAKAQCPAALGLRLTNAEEHLTISDVSTAPPIPDTMRQEQAPQE	118				flat	NA	NA								Ubiq-low						0		0	13	0	118	11.0169	0	11.0169		0.0058		-20.677		64.3675	58.2486	36.6372	82.5129	87.4011	85.1437	45.5318	12.1469	73.4807		1	0.0442478	0	0		18.8311	21.3214	22.1692	35.6205	17.7217	11.0827	3.20306		0.169468	0.196279	0.205689	0.377619	0.157908	0.0932359	0.0252713		607.291		19.0884	54.6829	15.1981	17.8147	27.3761	10.6392	22.9527	31.5061	9.95173	17.7217	3.20306	6.48811	0	0	24.3378	100.595	16.0193	11.4007	69.6149	28.2684	0	22.0135	24.6116	0	30.5221	5.49919	37.7855
4847	4909	WBGene00001236	elc-1			Y82E9BR.15	Q9BKS1	Q9BKS1	MADQNNAIQCDQDAAQPKQYGGIEGPTSQYVKLVSSDDHEFIIKRELALTSGTIRAMLSGPGVYAENESNVVYFREIPSHVLQKVCQYFAYKVRYTHAATEIPEFPIPPDVALELLMAANFLDC	124				flat	NA	NA								Ubiq-low						0		0	25	0	124	20.1613	0	20.1613		0.0106		-19.29		47.1334	41.2479	11.6581	61.3854	75.0725	70.9064	58.4353	9.53328	81.0219		0	0.0756303	0	0		12.1239	11.406	6.45048	8.83142	3.96654	1.19597	2.21041		0.355947	0.32796	0.162341	0.23643	0.0939534	0.0265837	0.0502659		293.47		11.4777	0.63925	27.4752	0	9.14719	1.31425	4.73785	16.9306	30.6769	3.96654	2.21041	13.2107	0	16.4506	20.0012	9.15988	11.3434	8.07634	50.5061	3.05053	0	17.5369	11.1964	0	0	24.3616	0
4848	4910	WBGene00001237	elc-2			W03H1.2	Q23153	Q23153	MDKNGSAAGGFQAASNKDDGLEEPDSQKTGAKPQPVPISGLEGPRSKYVKLVSNDDHEFIIKREVAMTSKSLRELFANPTVDLAAANNTVYFSDFQSHILQKVCHYLAYKTKYRHSRVAPPFDIPPDIAMDLLAAANELEC	141														Ubiq-low						0		1	43	43	141	0	30.4965	30.4965		0.0162		-20.215		61.6728	58.2486	33.7951	61.3854	75.0725	76.0771	57.1186	16.8804	83.8787		4	0.0588235	0	0		6.44427	0.0379887	0	0	0.0167197	0	0		117.793	0.00587969	0	0	0.0025793	0	0		52.4807		0.0416736	0	0	52.4223	0	0	0	0	0	0.0167197	0	0	0	0	0	0	0	0	0	0	0	0	0	0	0	0	0
4853	4915	WBGene00001239	elo-1			F56H11.4	K8ES54, G5EEE5	G5EEE5	MAQHPLVQRLLDVKFDTKRFVAIATHGPKNFPDAEGRKFFADHFDVTIQASILYMVVVFGTKWFMRNRQPFQLTIPLNIWNFILAAFSIAGAVKMTPEFFGTIANKGIVASYCKVFDFTKGENGYWVWLFMASKLFELVDTIFLVLRKRPLMFLHWYHHILTMIYAWYSHPLTPGFNRYGIYLNFVVHAFMYSYYFLRSMKIRVPGFIAQAITSLQIVQFIISCAVLAHLGYLMHFTNANCDFEPSVFKLAVFMDTTYLALFVNFFLQSYVLRGGKDKYKAVPKKKNN	288				flat	NA	NA								Ubiq-Med						0		0	20	0	288	6.94444	0	6.94444		0.0062		-13.673		10.4348	7.76959	0.319332	19.1059	26.2712	61.3142	15.4606	23.7829	36.932		3	0.289753	1	1		7.16015	175.991	87.0438	19.2691	70.2021	17.9641	80.4802		0.0158779	0.623815	0.234577	0.0439092	0.180976	0.0408141	0.213119		1579.45		183.617	328.996	22.1533	0	92.6211	54.3219	22.9373	3.01059	23.9165	70.2021	80.4802	191.586	4.89448	0	3.89657	71.7386	171.723	0	0	16.1366	8.79755	12.1433	106.361	0	17.1827	61.3045	31.4344
4854	4916	WBGene00001240	elo-2			F11E6.5	Q9XVQ9	Q9XVQ9	MAAAQTSPAATLVDVLTKPWSLDQTDSYMSTFVPLSYKIMIGYLVTIYFGQKLMAHRKPFDLQNTLALWNFGFSLFSGIAAYKLIPELFGVFMKDGFVASYCQNENYYTDASTGFWGWAFVMSKAPELGDTMFLVLRKKPVIFMHWYHHALTFVYAVVTYSEHQAWARWSLALNLAVHTVMYFYFAVRALNIQTPRPVAKFITTIQIVQFVISCYIFGHLVFIKSADSVPGCAVSWNVLSIGGLMYISYLFLFAKFFYKAYIQKRSPTKTSKQE	274				flat	NA	NA								Ubiq-Med						0		0	21	0	274	7.66423	0	7.66423		0.0518		-18.685		10.7762	8.39843	0.857283	16.2122	64.0334	39.3196	17.2194	14.2741	42.0855		5	0.289963	1	1		9.77775	11.2187	26.5572	20.4157	9.81074	37.1047	122.03		0.0430478	0.0497071	0.126248	0.0942994	0.0431993	0.1857	1.06219		777.661		0.1831	24.4342	35.8516	6.45461	19.3236	43.1842	44.4629	17.057	2.92698	9.81074	122.03	0	2.96528	28.5144	2.21398	121.345	15.3885	6.96709	0	65.8315	0	12.054	126.262	0	13.1991	55.654	1.54844
4855	4917	WBGene00001241	elo-3			D2024.3	P49191	P49191	MAKYDYNPKYGLENYSIFLPFETSFDAFRSTTWMQNHWYQSITASVVYVAVIFTGKKIMEKYKPFQLDTPLFVWNSFLAIFSILGFLRMTPEFVWSWSAEGNSFKYSICHSSYAQGVTGFWTEQFAMSKLFELIDTIFIVLRKRPLIFLHWYHHVTVMIYTWHAYKDHTASGRWFIWMNYGVHALMYSYYALRSLKFRLPKQMAMVVTTLQLAQMVMGVIIGVTVYRIKSSGEYCQQTWDNLGLCFGVYFTYFLLFANFFYHAYVKKNNRYTEVKKDKKEKEEPVDFEILEPKEDINANIAEPSITTRSAAARRKVQKAD	320				flat	NA	NA								Ubiq-Med						5		1	58	53	320	1.5625	16.5625	18.125		0.007		-15.028		11.7711	9.6733	0.776222	14.3012	37.6345	48.4476	19.2975	25.7553	45.2714		6	0.257143	0	0		18.8685	27.5172	28.9753	45.3403	48.0759	20.9859	26.305		0.095682	0.145941	0.154871	0.265571	0.286179	0.107575	0.13862		890.395		28.1488	22.934	9.52022	25.1742	8.84818	73.9371	47.9646	111.572	5.43463	48.0759	26.305	4.96899	42.8329	19.2541	10.5965	38.7877	17.2486	86.8705	7.24638	6.4807	0	0	14.7704	12.1674	0	37.2159	184.041
4856	4918	WBGene00001242	elo-4			C40H1.4	Q03574	Q03574	MELAEFWNDLNTFTIYGPNHTDMTTKYKYSYHFPGEQVADPQYWTILFQKYWYHSITISVLYFILIKVIQKFMENRKPFTLKYPLILWNGALAAFSIIATLRFSIDPLRSLYAEGFYKTLCYSCNPTDVAAFWSFAFALSKIVELGDTMFIILRKRPLIFLHYYHHAAVLIYTVHSGAEHTAAGRFYILMNYFAHSLMYTYYTVSAMGYRLPKWVSMTVTTVQTTQMLAGVGITWMVYKVKTEYKLPCQQSVANLYLAFVIYVTFAILFIQFFVKAYIIKSSKKSKSVKNE	291				osc	1.98	106.95								Ubiq-low						6.52921		0	17	0	291	5.84192	0	5.84192		0.0237		-13.281		7.36674	8.39843	0.189143	15.4311	32.8764	36.0206	12.3925	12.8371	37.9121		5	0.265734	1	1		1.69915	0.202919	9.18035	0	1.50147	5.88335	0		0.101332	0.0111101	0.988529	0	0.0884997	0.46753	0		187.515		0.120463	2.01287	0	0	9.08789	7.84039	0	0	0	1.50147	0	56.7181	15.3	0	0	4.05518	0	0	19.6078	0	0	0	0	21.058	0	0	50.2127
4857	4919	WBGene00001243	elo-5			F41H10.7	Q20300	Q20300	MMDQILGTNFTYEGAKEVARGLEGFSAKLAVGYIATIFGLKYYMKDRKAFDLSTPLNIWNGILSTFSLLGFLFTFPTLLSVIRKDGFSHTYSHVSELYTDSTSGYWIFLWVISKIPELLDTVFIVLRKRPLIFMHWYHHALTGYYALVCYHEDAVHMVWVVWMNYIIHAFMYGYYLLKSLKVPIPPSVAQAITTSQMVQFAVAIFAQVHVSYKHYVEGVEGLAYSFRGTAIGFFMLTTYFYLWIQFYKEHYLKNGGKKYNLAKDQAKTQTKKAN	274				flat	NA	NA								Int						10.9489		0	23	0	274	8.39416	0	8.39416		0.0073		-16.953		8.15033	3.61582	1.50332	13.3014	52.2034	43.5077	11.0759	8.9462	40.1326		9	0.249071	1	0		1.26431	1.39886	0.636377	0.927093	0.379116	1.56563	130.28		0.00935233	0.0103579	0.00468562	0.0068408	0.00278614	0.0116071	21.1103		165.828		1.43326	0	0.797808	0	0.0748848	2.39432	2.40771	0	0	0.379116	130.28	0	3.11752	0	0	0	0	21.0966	0	0.935699	0	0	1.41049	0	0	1.50128	0
4858	4920	WBGene00001244	elo-6			F41H10.8	Q20303	Q20303	MPQGEVSFFEVLTTAPFSHELSKKHIAQTQYAAFWISMAYVVVIFGLKAVMTNRKPFDLTGPLNLWNAGLAIFSTLGSLATTFGLLHEFFSRGFFESYIHIGDFYNGLSGMFTWLFVLSKVAEFGDTLFIILRKKPLMFLHWYHHVLTMNYAFMSFEANLGFNTWITWMNFSVHSIMYGYYMLRSFGVKVPAWIAKNITTMQILQFVITHFILFHVGYLAVTGQSVDSTPGYYWFCLLMEISYVVLFGNFYYQSYIKGGGKKFNAEKKTEKKIE	274				flat	NA	NA								Ubiq-Med						4.37956		0	21	0	274	7.66423	0	7.66423		0.0099		-14.528		11.3977	4.817	0.692704	20.8499	45.1904	59.7765	12.3925	25.7553	43.9425		9	0.275093	1	1		0.570101	2.428	72.3429	96.2573	2.00626	2.84755	181.135		0.00159685	0.00683637	0.253618	0.368337	0.00564222	0.00802716	1.02654		838.031		2.01579	1.38691	3.94214	0	94.2472	22.3711	87.7694	14.0895	13.8733	2.00626	181.135	372.241	6.27707	0	0	0	10.5796	4.89661	0	1.10651	0	0	9.01943	0	8.55644	2.51814	0
4859	4921	WBGene00001245	elo-7			F56H11.3	Q20904	Q20904	MYLNYFATEIFHRSAVCETEACRSSKIMIADVFKWKFDANELWSLLTNQDEVFPHIRARRFIQEHFGLFVQMAIAYVILVFSIKRFMRDREPFQLTTALRLWNFFLSVFSIYGSWTMFPFMVQQIRLYGLYGCGCEALSNLPSQAEYWLFLTILSKAVEFVDTFFLVLRKKPLIFLHWYHHMATFVFFCSNYPTPSSQSRVGVIVNLFVHAFMYPYYFTRSMNIKVPAKISMAVTVLQLTQFMCFIYGCTLMYYSLATNQYTCDTPMFVLHSTFALSSSYFVLFANFFHKAYLQRGGKREHPNQTKKIN	309				rising	NA	NA								low						0		0	22	0	309	7.11974	0	7.11974		0.0242		-13.093		10.8966	5.71358	0.857283	27.777	31.1054	57.5903	11.3879	28.5876	37.9121		2	0.279605	1	0		0	0.0636116	0.0998577	0	0.177565	0	0		0	0.229295	0.414044	0	1.08623	0	0		0.396386		0.0697821	0	0	0	0.149039	0	0	0	0	0.177565	0	0	0	0	0	0	0	0	0	0	0	0	0	0	0	0	0
4860	4922	WBGene00001246	elo-8			Y47D3A.30	F3Y5R4, F3Y5R6	F3Y5R4						rising	NA	NA								Ubiq-low						4.10959		1	55	55	292	0	18.8356	18.8356		0.0537		-22.935		11.9307	4.28887	2.90101	32.3753	51.0366	43.5077	9.32203	37.89	38.4033		10		1	1		0.675281	1.95688	0.100347	0	0.0728719	0	0		0.317019	2.30628	0.0370965	0	0.0266685	0	0		7.54735		2.1467	0	0	0	0	0.409863	0	0	0	0.0728719	0	0	0	0	4.91791	0	0	0	0	0	0	0	0	0	0	0	0
4861	4923	WBGene00001247	elo-9			Y53F4B.2	Q9NAC6	Q9NAC6	MSAEVSERFKVWTGNNETIIYSPFEYDSTLLIESWWDDLTMHTFFKNHWFKSVYLSAAYIIATNLLQRYMESRKPKSMRPLLLAWNGFLAVFSIMGTWRFGIEFYDAVFRRGFIDSICLAVNPRSPSAFWACMFALSKIAEFGDTMFLVLRKRPVIFLHWYHHAVVLILSWHAAIELTAPGRWFIFMNYLVHSIMYTYYAITSIGYRLPKIVSMTVTFLQTLQMLIGVSISCIVLYLKLNGEMCQQSYDNLALSFGIYASFLVLFSSFFNNAYLVKKDKKPDVKKD	286				flat	NA	NA			1.29438	1.53171	0.0204613	0.00524301		P						7.69231		0	15	0	286	5.24476	0	5.24476		0.0167		-18.105		10.2923	6.88283	0.692704	19.1059	34.8219	49.0346	16.3301	22.5203	37.9121		4	0.288256	1	0		0.972615	1.50313	2.23124	95.2182	0.224071	18.8682	37.1203		0.00626826	0.00972051	0.0144974	1.56302	0.00143715	0.137453	0.311889		376.398		1.21512	0	1.7145	4.9178	3.26419	0	110.735	123.682	25.6157	0.224071	37.1203	0	0	0	0	0	0	6.88212	0	48.1267	0	0	6.0407	0	0	4.96593	1.89418
4862	4924	WBGene00001248	elp-1			F38A6.2	O45487, C4ALD8	O45487	MSISNGWSSSSIISDVLPEEEFEEVEEDELILNENDRLKFRVDELEKIVVAQRNEILLLQSSTVEILRRLQNLEIQDQSRSPTCSGYSSLPRRISGSKSSYTMSPSHAPPRSSHANSKSLYINGMNNNSEEVSPGPPRHRPPTRGSDGMVNVSVGKSARGSPMRKWVSTHDMKDTDRFRRLSTSSEASTSATMNPIVNSVRRLSTTHRQSSPSLLSLCSVISRSPSTSSILRKNNRTCQFSNGSGHLPIFIGGKTVQVPVPTGYENMDPTMDQDPPTMKVTLKHVYSYRGKDVRSNIEMLPTGELVFFSANLVVLMNITGEDRSQRIYHGHTCDVKCITLHPNKILVASGQSSCHSVEKFQKPEHTSPIDSPEDLVRQLEMEHTEAHVRIWDTIKLTTLMVLNGFEKGICHVAFSKTDSGSLLAVVDDSLKHLMSVWNWQKGKREGEVKASNDVVFECKWHPTIRNLIVLYGKGHFSFFNYDPATGVLVKTVATFEGRDKPKTVLSMCFGENDQVVTGDSNGTISIWDPRTCKTTKQAHSVHPGGVYSLTLAKSGKILSGGKDRMVSEWDLQDLVRTRRPIELPDEKGFPRVILQNGSELIIGTSSNTLLFGNIENSTNLTSLIEGDPGNLTFLLTCSSNQLITSSQCGTLRIWNHIDKKVEFSKKFIDSVECVDVDVTNTHIILGFAAGLWIVMNITKQQTIQEKKEGTAPITAVKFAPSGATFAVATKDPHLTIYRIDASKNLLVIARIHHIPAPIVALDFSSDSQYLRGQSIGAHLLFWTKAGEICDGTSVKDVKWGSSRVKIGFETALVAHSSNGQVTAVAQCEDISACGMENGTIRIYKNPVTSVTAGFVELLGHGRIIKSVAFSNKIQLFSCSPTDNSVFEWCLE	891				flat	NA	NA			1.5771	1.94855	0.000908033	0		Ubiq-Med						8.86644		1	237	234	891	0.3367	26.2626	26.5993		0.5197		-0.385		62.5743	60.8008	86.7183	24.0776	3.38737	9.54065	59.6954	90.7296	42.0855		17	0.125282	1	1		44.485	0.145606	3.68702	0	54.7749	12.6993	40.4182		0.398166	0.000932985	0.0241735	0	0.54	0.0884901	0.349059		1064.39		0.15973	0	8.6645	0	1.05489	8.65498	0	0	0	54.7749	40.4182	0	15.0989	843.753	2.81492	0	0	0	0	1.78136	13.7866	23.1127	0	18.0012	0	0	32.3185
4867	4929	WBGene00001249	elt-1			W09C2.1	P28515, H9G2S7, H9G2S5, H9G2S6, A0A061ACV8, Q3S1J8	P28515	MHYRDANYSISRNKVNLHHEEFMLDGVVGGEDHDMQNTNEVRAELDSLLRLDPDTNSIIDALHISQPIEQENMDYEGKPVEFTLGTSSGGASLAPTSSTTAASIAPFSYNTSATNYYNTTPSSYPMFLNYQYAGGTTVTTDMDAFSGMDMSMNNGVFGTQNNPSYFYPTTQLNTYGYDTLAAATTASGITVNNNQLNVNIVQGNGTIVPQPITQNIISTVSNVQSSVPINNSQPLTPTGLAGCSTSSGSSSASSSSANSTSTPKNTISKANRSSGGANNSQFSTEDRECVNCGVHNTPLWRRDGSGNYLCNACGLYFKMNHHARPLVKPKKRQQNAQKRTGIECVNCRTNTTTLWRRNGEGHPVCNACGLYFKLHKVERPITMKKDGIQTRNRKLSAKGSRRMKKENGGTPTSMGMPTTSSSISSGIELDQSGVWGMKNTQPMLMTPTAYAFPASNFYFNSIEDQLEYKTCPPMMVDFGGQMKNLNLN	488				flat	NA	NA								H						25.7212		2	327	317	416	2.40385	76.2019	78.6058		0.9495		10.456		87.8703	87.7401	61.9234	87.9268	95.6399	46.0255	55.6743	77.1383	82.3876		21	0.0351967	0	0		40.3835	0.0943108	108.121	3.06461	4.74094	6.39353	0		0.329891	0.000579647	1.97746	0.0191858	0.0299951	0.0408782	0		332.643		0.103459	0.423526	8.56226	0	160.677	1.44908	5.95192	4.54318	0	4.74094	0	0	0	0	75.1442	0	0.457711	0	63.4719	0	0	0	0	2.34592	0	0	4.77254
4868	4930	WBGene00001250	elt-2			C33D3.1	Q10655	Q10655	MDNNYNDNVNGWAEMEPSQPMGGLRLPTQNMDPPEQNNESQLSELPRMKIDNDYASPIERQSVITSGTNNYEPKVETVTSFFHTGIDYSNFGMLDQTTMQPFYPLYSGIPVNTLGTFSGYTNSIYDKPSLYDPSIPTINIPSTYPTVAPTYECVKCSQSCGAGMKAVNGGMMCVNCSTPKTTYSPPVAYSTSLGQPPILEIPSEQPTAKIAKQSSKKSSSSNRGSNGSASRRQGLVCSNCNGTNTTLWRRNAEGDPVCNACGLYFKLHHIPRPTSMKKEGALQTRKRKSKSGDSSTPSTSRARERKFERASSSTEKAQRSSNRRAGSAKADRELSTAAVAAATATYVSHADLYPVSSAAVTLPDQTYSNYYQWNTAATAGLMMVPNDQNYVYAATNYQTGLRPADNIQVHVMPVQDDETKAAARDLEAVDGDS	433				flat	NA	NA								Int						10.8545		3	383	352	433	7.15935	81.2933	88.4527		0.9418		1.643		87.099	87.1629	67.5731	86.8435	94.6819	39.3196	81.7318	66.1631	86.0059		15	0.0397196	0	0		4.87239	1.16989	5.4106	5.74488	3.91182	5.33106	48.3079		0.069729	0.0158999	0.0780323	0.0832547	0.0552231	0.0767972	1.82703		154.292		1.17766	0	6.57479	10.1944	4.03045	11.0695	8.80716	4.18542	12.2028	3.91182	48.3079	10.309	11.1732	0	4.37876	0	1.12876	7.35289	5.37634	2.63896	0	0	1.47213	0	0	0	0
4869	4931	WBGene00001251	elt-3			K02B9.4	B7WN96, G5ECF7, E5QCG8, E5QCG7	B7WN96	MKDSQLSVKPAAYYCSPTMNDYRVEKVANTLLDPYVQLDQPTYADFTNAQVLNHQQEMLQMNFPTPLSTSYMNTAQVTQTHQMPFNIFELNLSNFATFQPACDTPLPLLNSSPTHPYTTMSNFTPPPQDPLVAEPKPMKKRMAAVQCHQNSICSNCKTRETTLWRRNGEGGVECNACNLYFRKNNRKRPLSLRKDGIMKRNRRPRNESPNSAIRNTHQRHGHAAAC	226				osc	0.97	357.25								H						5.30973		2	183	174	208	4.32692	83.6538	87.9808		0.1429		3.056		70.8818	76.5758	31.1815	79.9165	59.7028	84.4412	58.4353	37.89	68.2535		1	0.0180995	0	0		4.88177	0.36263	55.7879	1.98242	0.448899	0	4.16581		0.0778	0.00539093	4.71121	0.0301982	0.00668198	0	0.0656409		200.573		0.272936	0.960294	0	0	25.985	117.706	5.14846	0	0	0.448899	4.16581	0	0	13.1895	6.81294	4.95769	0.55229	2.28014	0	0	0	0	0	0	0	0	18.0932
4870	4932	WBGene00001252	elt-4			C39B10.6	D0VWN0, Q8MQA7	Q8MQA7	MDNNYLDASHRKRLVCSNCNGTNTTLWRRKAEGDPVCNACGLYFKLHHVTRPIPMKKNKKHAVLPAPGISKL	72				flat	NA	NA								low						0		0	35	0	72	48.6111	0	48.6111		0.0289		-27.525		56.0329	32.9894	15.2395	75.8217	72.2771	88.3542	57.1186	3.6281	92.1641		3	0.0746269	0	0		0	0	0	0	0	0	0										0		0	0	0	0	0	0	0	0	0	0	0	0	0	0	0	0	0	0	0	0	0	0	0	0	0	0	0
4871	4933	WBGene00001253	elt-6			F52C12.5	G5EGN3	G5EGN3	MTSSKEEMPDEMVSREVEEEMEDRVEETATTAAACTGCAQLHKDIRQDVSKMMSKIDEVCGRLEALISEKEKVLLEQMSESGSEEKYPPSPTESRASPSSVGKSNGGCRKRKPTKESVNRHLENGGSDSPFEKITRNISTPVSASSPFPDFQNFNGFVFDPMANPQNMMNLLNLVQQQQHQAAAHHHAQQQAREQKPVKAEESKQQEPSENRNQSPSASVEQTLLDQLSMQFNGKSPSPTVHASTAAAAGSSEDDTSANSSISKCSNCSTIKTTAWRRDLEGKLVCNACGLYYRLHRTHRPVHMRKDFIQQRFRRRMREDENPATSQAAVFSQLLGLPSMANGGANALTFLEQINQLNQSQEQRKSP	367				osc	0.56	32.23								Ubiq-Med						12.8065		2	328	328	367	0	89.3733	89.3733		0.8615		9.214		82.3852	84.6966	69.7396	46.2073	79.0027	55.4041	88.9437	59.0911	63.8615		10	0.0248619	0	0		51.3713	4.02967	35.8786	120.32	1.90065	293.465	2.41016		0.112163	0.00797409	0.0757737	0.309263	0.0037453	1.3592	0.0047541		1831.69		0.373005	37.2863	0	61.7735	43.5575	26.8769	146.039	72.4069	44.5803	1.90065	2.41016	103.463	417.68	15.8467	58.7545	41.3879	138.62	107.698	0	97.0786	28.7918	85.9324	41.845	55.818	85.0858	111.586	4.89778
4876	4938	WBGene00001258	emb-4			Y80D3A.2	Q9U1Q7, D8FRP9, A0A0K3AW63, D8FRP8, I2HAI1	Q9U1Q7	MVTKRHQEAVVTRGAIENDTISAVAAKFWAPFTAETHENFDAKLIDTIYDNEMLKTSFNSRKIMMLEFSQYLEAYLWPNYVPEKASKAWNMSIVVMINEKFRERNLDSWNCFTKKSEHFPHFFKSILQLSLQEEGLASSEHCALLTFLVNAFGSVETPIVHKETRKLVSIEIWAGLLDSQREDLFKKQKKLKKIWENVRQKMTAAAADNNEFERTYLWNLIEKFKRVLNSLEPNEAQESEEGEVRDPIDSIKYCERFIELLIDLESILQTRRFFNSVLHSSHILTHCLLSSLISTDAGSLFFQLVQLLKFYARFEIDDLSGRQLTHKEVSEQHYQSVTRLQKAAFRLFNETMKEFYVLNVSGVDTRRALQKQFGDMNHAEVYRFAEYLHLVPAFGEDPNHQTSLLHLYPHQHLVETITLHCERRPNQLTQLNEKPLFPTEKVIWDENIIPYENYTGDGVLALDKLNLQFLTLHDYLLRNFNLFQLESTYEIRQDLEDVLFRMKPFQHESRNETVFSGWARMALQIDHFQISEVAKPLVGEKSPAVVRGVVTVNIGRRQDIRQEWENLRKHDVCFLVACRSRKSASGLKFDVRRPFSEQIEVLSVRGCDVEGMLDQDGHLLEEFTAWEKKAKIPGDLRKFRLLLDPNQYRIDMEQGTKDDIYDTFNLIVRRDSKTNNFKAVLQTIRDLLNTECVVPDWLTDVILGYGEPDSAHYSKLSSAVPELDFNDTFLSFAHVKESFPGYKIELADGFDEKEAVPPFKLEFKELERRQDVEIKPGELRTILVTPLTRKKVTPYSYDPRKNQVKFTPSQVEAIKSGMQPGLTMVVGPPGTGKTDVAVQIISNIYHNWPNQRTLIVTHSNQALNQLFEKIIALDVDERHLLRMGHGEEALETEKDFSRYGRVNYVLKERLQLLNCVEKLAKALKIVGDVAYTCENAGYFFRFSVCRVWEEFLAKVTSKGCNKLAEGIISEIFPFTGFFKDIPDLFSGNNSADLKVAHSCWRHIEQIFEKLDEFRAFELLRNGRDRTEYLLVKEAKIIAMTCTHAALRRNELVKLGFRYDNIVMEEAAQILEVETFIPLLLQNPQDGHNRLKRWIMIGDHHQLPPVVQNQAFQKYSNMEQSLFARLVRLSVPNVQLDRQGRARAQIAELYQWRYNGLGNLPHVDGLPQFQNANAGFAFPFQFIDIPDFNGHGETQPSPHFYQNLGEAEYACALYTYMRILGYPAEKISILTTYNGQAQLIRDVFQRRCDTNPLIGMPAKVSTVDKYQGQQNDFIILSLVKTRNIGHIRDVRRLVVALSRARLGLYVLGRSKVFMDCLELTPAMRIFAKYPRKLVILPFEAHPTIRKWNERSKDGEPMEIQDTLHMTHFVHEFYMSNLPAMRDAYEQAMNEYMESQRLLNPPIDETQMDVETEHEKKHREAMERKKKQEMDDKKEADIHFEDMDHEMQEPAATAAPAPGAPAVEEPPPK	1467				flat	NA	NA								Ubiq-High						2.93115		1	105	84	1467	1.43149	5.72597	7.15746		0.0713		-2.435		1.74896	73.0066	51.1349	2.07074	1.52788	4.79735	14.6377	89.8993	2.11496		11	0.0937073	1	1		290.768	449.031	182.37	169.225	115.034	124.312	357.387		0.208084	0.362386	0.121115	0.111413	0.0731262	0.0794927	0.268562		6344.26		457.2	91.4813	150.592	268.331	225.665	76.3946	116.305	229.625	323.207	115.034	357.387	123.066	167.779	463.543	316.584	202.078	424.558	187.032	320.168	79.7844	304.628	85.6615	421.899	154.852	309.65	313.377	58.3795
4877	4939	WBGene00001259	emb-5			T04A8.14	P34703	P34703	MDFIDNQAEESDASSGHSDDEEPQSKKMKMAKEKSKRKKKMVASSDEDEDDDDDEEENRKEMQGFIADDDDEEEDAKSEKSEKSRHSGEDELDDEDLDLINENYDIRETKKQNRVQLGDSSDEDEPIRRPNHEDDDLLSERGSDDGDRRKDRGRGDRGGYGSESERSEDDFIEDDGDAPRRHRKRHRGDENLPEGAEDDARDVFGVEDFNLDEFYDDDDGEDGLEDEEEEIIEDDGEGGEIKIRRKKDTTKKSTLLESIEPSEIDRGFLLPGDKKIAKEDLPERFQLRRTPVTEADDDELESEALWIIKYAFEEGTVTNQADLDQDDKLDCIMNLDPSVYEDRKKAVIKSIKKVLQFIRVRSNSFEPTFIGFYRKEDIDNLLTMNNLWRVYDFDEKWCHLSEKKNKIYDLMRRMREYQELSDDLTAKRRPISDADLMDTKYAETLEQLTDIHANFQLLYGALLDDMIRWEKGRLTGEEEEQEYRVKFKSSIRNDKYQMCVENGIGELAGRFGLTAKQFSENLNWKKHDIEQDPMLPLEAAEEYVCPAFSDSDMVLNGAKFMLAKEISRQPQVRHSVRQEFRQSAHFWIKPTKKGRDTIDQTHPLYDKRYIKSKPVRSLTAEEFLFYHKAKEDGLVDVLIMYESEEDQDSNNYLVNKYLSDSIFQKDEYTENVEQWNSVRDECVNMAITEMLVPYMRDELYNTILEEAKTAVAKKCRKEFASRISRSGYLPDFDNNDDDDDGMDQHGARRIMAVCYPTERDEASFGVMVDENGAIVDYLRMVHFTKRTFGGGNNGLRKAESMDLFKKFVQRRKPHAIGLNIEDMECTRLKRDLEEAVADLFSQNLIYKPIPVFLMDNEAAKVYMRSNVSLAENPDHPPTLRQALSLARLLLDPIPEYAHLWNIDEDIFCLSLHPLQRDIDQEQLALVLSHELVNKVNEEGVDINKCAEFPHYTNMLQFTCGLGPRKATDLLKSIKANDNLIESRSKLVVGCKLGPKVFMNCAGFIKIDTIKVSEKTDAYVEVLDGSRVHPETYEWARKMAVDALEVDDSADPTAALQEIMESPDRLRDLDLDAFADELSRQGFGEKKSTLYDISSELSARYKDLRQPFQEPTGELLYDLLARSGKEIREGAKVLGTVQSVQYRKVDKDAADSMLPDVGEDGLFTCPCCKSFTSSAPGGIQEHMLGDSRQGGCPGTPVGIRVRFDNGMTGFCPNKNISSSHVDNPLTRVKINQPYYFKVLKLDKERFSLFLSCKSSDLKEDDLSQRDQYWDEHQYQADLELMKSESKKKTEANTRVKRVIAHPNFHNVSYEAATKMLDEMDWSECIIRPSANKDSGLSVTWKICDRVYHNFFVKESAKDQVFSIGRQLSVGGEDFEDLDELIARFVQPMIQISHEITTHKYFFPNGTCEETEAVEQFVREKKRELGRSPYVFSASYRQPCQFCISYMFDNTERIRHEYFKIVPHGVRFRHQNFDTLDRMMAWFKRHFHEPPIELRRSAIPAPQYRVGAPPAAPYYPPQFVGYH	1521				flat	NA	NA								Ubiq-High						12.689		2	342	287	1521	3.61604	18.8692	22.4852		0.6286		-10.4		45.5097	96.6028	87.0793	10.7738	1.57946	15.4311	82.8298	88.1675	3.78531		22	0.0448549	1	0		228.802	743.108	255.423	205.913	117.212	184.92	610.742		0.108062	0.46357	0.122171	0.0962119	0.0525872	0.0855634	0.351936		7069.75		773.831	210.332	178.572	186.767	318.009	107.391	99.1211	411.149	171.744	117.212	610.742	315.214	226.643	128.93	185.456	304.4	347.662	232.039	263.388	137.956	114.278	291.746	469.171	277.622	172.815	318.265	99.2993
4878	4940	WBGene00001262	emb-8			K10D2.6	Q09590	Q09590	MLAWIVSGLDTSDLVVLTLLAGGAIIFLFMKVFNQQPSSSRYSPTVASVTTSAAASKSNQSFIDRMKNENRQVLIMYGSQTGTAEEMSGRLAKDLTRYTKKAVVVDPEDIECEDLNRLSEVEDALLVLCIATYGEGDPTDNAVTLVEYLNAGDCDLSGVRFAVFGLGNKTYEHFNEIGIQMDKQLEKLGAKRIFHLGLGDDDANLEEDFMIWREAFLPKVAEEFGWELNTEAETMRQYQLEPVEEGKALFKGEFGRLGAYERPRPPFDVKNPYLATVAINDELHTEHSDRSCRHIEFSVEGSRIRYEAGDHLAVFPTNDPVLVDRLINMLQFDPDHAFRLVNVDEDASKRHPFPCPTTFRTALSHYVDICAPVKSHVLKAISEYCTDDTEKEFLNKLSTANEEGLKEYARYIVKERRSIVDVLTDQKTCKPPIEYLLELLPRLQARYYSIASSPRLNEEKIAICAVVTKYSIGDRDINGVCTRYLTTKDAGSKSPVFVRKSTMRLPHRTTTQVIMIGPGTGFAPFRGFLQDRQFHKNAGKEIGAMHLYYGCRHPDHDYIYKDELAKFQEDEVLTHLVCAFSRAQEHKIYVQDRLWETRDRIWDAINVGAHVYICGDARNMARDVQATLQKIFREIGGKSETEAVAYFKDMEKTKRYQADVWS	662				flat	NA	NA								Ubiq-High						3.62538		1	59	59	662	0	8.91239	8.91239		0.0195		-6.597		7.95382	55.7062	14.4461	11.7932	8.22402	13.3726	20.3537	47.3324	17.7892		10	0.109589	0	0		79.5838	147.856	451.213	636.145	24.431	363.404	772.146		0.0332265	0.0635416	0.222979	0.345988	0.00997041	0.172117	0.453501		6224.69		155.739	14.4343	92.7919	474.28	264.958	875.813	940.684	587.563	33.7627	24.431	772.146	252.724	276.756	0	6.71714	14.6805	56.0538	1.95103	10.5042	589.335	0	115.718	84.8011	0	290.929	68.3302	219.584
4879	4941	WBGene00001263	emb-9			K04H4.1	P17139	P17139	MSRLSLLGLTAAVVLLSSFCQDRIHVDAAAACKGCAPPCVCPGTKGERGNPGFGGEPGHPGAPGQDGPEGAPGAPGMFGAEGDFGDMGSKGARGDRGLPGSPGHPGLQGLDGLPGLKGEEGIPGCNGTDGFPGMPGLAGPPGQSGQNGNPGRPGLSGPPGEGGVNSQGRKGVKGESGRSGVPGLPGNSGYPGLKGAKGDPGPYGLPGFPGVSGLKGRMGVRTSGVKGEKGLPGPPGPPGQPGSYPWASKPIEMEVLQGPVGPAGVKGEKGRDGPVGPPGMLGLDGPPGYPGLKGQKGDLGDAGQRGKRGKDGVPGNYGEKGSQGEQGLGGTPGYPGTKGGAGEPGYPGRPGFEGDCGPEGPLGEGTGEAGPHGAQGFDGVQGGKGLPGHDGLPGPVGPRGPVGAPGAPGQPGIDGMPGYTEKGDRGEDGYPGFAGEPGLPGEPGDCGYPGEDGLPGYDIQGPPGLDGQSGRDGFPGIPGDIGDPGYSGEKGFPGTGVNKVGPPGMTGLPGEPGMPGRIGVDGYPGPPGNNGERGEDCGYCPDGVPGNAGDPGFPGMNGYPGPPGPNGDHGDCGMPGAPGKPGSAGSDGLSGSPGLPGIPGYPGMKGEAGEIVGPMENPAGIPGLKGDHGLPGLPGRPGSDGLPGYPGGPGQNGFPGLQGEPGLAGIDGKRGRQGSLGIPGLQGPPGDSFPGQPGTPGYKGERGADGLPGLPGAQGPRGIPAPLRIVNQVAGQPGVDGMPGLPGDRGADGLPGLPGPVGPDGYPGTPGERGMDGLPGFPGLHGEPGMRGQQGEVGFNGIDGDCGEPGLDGYPGAPGAPGAPGETGFGFPGQVGYPGPNGDAGAAGLPGPDGYPGRDGLPGTPGYPGEAGMNGQDGAPGQPGSRGESGLVGIDGKKGRDGTPGTRGQDGGPGYSGEAGAPGQNGMDGYPGAPGDQGYPGSPGQDGYPGPSGIPGEDGLVGFPGLRGEHGDNGLPGLEGECGEEGSRGLDGVPGYPGEHGTDGLPGLPGADGQPGFVGEAGEPGTPGYRGQPGEPGNLAYPGQPGDVGYPGPDGPPGLPGQDGLPGLNGERGDNGDSYPGNPGLSGQPGDAGYDGLDGVPGPPGYPGITGMPGLKGESGLPGLPGRQGNDGIPGQPGLEGECGEDGFPGSPGQPGYPGQQGREGEKGYPGIPGENGLPGLRGQDGQPGLKGENGLDGQPGYPGSAGQLGTPGDVGYPGAPGENGDNGNQGRDGQPGLRGESGQPGQPGLPGRDGQPGPVGPPGDDGYPGAPGQDIYGPPGQAGQDGYPGLDGLPGAPGLNGEPGSPGQYGMPGLPGGPGESGLPGYPGERGLPGLDGKRGHDGLPGAPGVPGVEGVPGLEGDCGEDGYPGAPGAPGSNGYPGERGLPGVPGQQGRSGDNGYPGAPGQPGIKGPRGDDGFPGRDGLDGLPGRPGREGLPGPMAMAVRNPPGQPGENGYPGEKGYPGLPGDNGLSGPPGKAGYPGAPGTDGYPGPPGLSGMPGHGGDQGFQGAAGRTGNPGLPGTPGYPGSPGGWAPSRGFTFAKHSQTTAVPQCPPGASQLWEGYSLLYVQGNGRASGQDLGQPGSCLSKFNTMPFMFCNMNSVCHVSSRNDYSFWLSTDEPMTPMMNPVTGTAIRPYISRCAVCEVPTQIIAVHSQDTSVPQCPQGWSGMWTGYSFVMHTAAGAEGTGQSLQSPGSCLEEFRAVPFIECHGRGTCNYYATNHGFWLSIVDQDKQFRKPMSQTLKAGGLKDRVSRCQVCLKNR	1759				flat	NA	NA								BWM			SS			30.1598		1	1264	1261	1502	0.199734	83.9547	84.1545		0.9219		8.557		99.9509	98.7055	99.4571	99.9853	99.9803	100	97.3299	99.6217	99.9705		79	0.018244	0	0		89.8388	390.167	47.0595	49.9703	7972.27	72.9619	97.8857		0.0104097	0.0468388	0.00542592	0.00576346	10.6598	0.00843764	0.0113527		31030.5		13.5184	5211.89	115.468	83.3113	22.1108	102.419	21.0443	45.708	49.4888	7972.27	97.8857	51.3374	123.752	47.4309	75.5116	16165.2	16.4127	137.899	18.2482	23.9303	165.121	0	102.177	77.1354	54.7431	218.243	18.3045
4874	4936	WBGene00001281	emb-27			F10B5.6	G5EG38	G5EG38	MSAISPDTKSFAIPTLADEGSSSKPASSLDLPKHESIRFKPIKTLASRIDGSEYYDEASMEKVMEMLEIGRTDEAVAYADTLYSNIIDDEQQDIVTIAEYVKILVVLRQWRRISHIIARGNYHQIHIVFAYYAATALFQRKLYEDVAELSVGHLLPSNGQIGPLPVRTLSQVTGRYVEEERMKYSFANMAELDNSSKKLRMVPALMITIAESFLKLMNRDAAMICINYALSLDNTTLHVERLMAKYNLVEPAMWEKYRKVRNEQLKLHEGNHDPRILMERAQRAYEMGRFRETKKITDELFDLFGPHPECIILRIHCLTMLKDSRSLLELGHQLVSDDPHIPLPWYCVAMYYYSIGANSRARNFISKCTMMDSTFAEGWVAFGHILHYEVEHEQSMSCYYRASKLVDKSSEPFLYTSLQYSTHSQKLSKKFMGEAVARAPNDPLIRHEEACVAYTAKSYAEADILFRTVLYMVTETDEIIPIEEVLKKKIDDFWHPMLNNIGHIARRQGRLNEAIMFYQKAIRMEPKFVDAIASTALCYAVLGNIDKATEFFNKALAIDPFNETIRQCLSKMIQASKESYSVDQQTLPPAYNSETYFGAQEILPYCAIRKPRNDGFVVPSIVSSSQPFMSMLRDRLRRQDQLYAQEPDNDAGNQV	655				flat	NA	NA								Ubiq-Med						1.67939		2	125	125	655	0	19.084	19.084		0.0227		-12.919		4.69909	51.8226	6.0452	6.58806	10.8425	9.16482	42.7905	44.7605	12.8077		8	0.0953846	1	0		23.0012	187.25	27.3139	15.5456	13.0748	8.67315	37.8579		0.0793927	1.49243	0.0957033	0.052312	0.0436347	0.0285261	0.137736		881.715		198.128	24.2459	13.5594	16.4586	27.6858	19.1487	6.76616	32.3873	7.23518	13.0748	37.8579	2.81392	8.35542	20.704	38.8311	30.1948	23.8321	5.59802	34.0376	6.03184	50.4608	7.25374	90.8519	15.7193	94.8237	52.6377	3.02168
4875	4937	WBGene00001284	emb-30			F54C8.3	P34441	P34441	MDFSIVKTQILNNRRTFRTPFKVSSMCFSSQNDLIALGSKTGEILLKRTSWKMIWKTNINMIQAVGTECKLDSSVSALHFSPDGRFLAAATSKGIIHLLDVETGKVRFSVKAASEKIAKLHWNCVREKPFISNLGEFTTRIKNVEAIEGAIELAETTPNISQEEIAFVYQRLDEDGSSFKHEDAHKESLERTLISTETFRESLQNTILLATDDMDSKIIVLVAGVFPYMEIDISDTLLQYNQSLLMLYDMHYSSAFGGVSFLATTYGPFLDCKQNELKPPGAEPKKDGQGCHTLLFNVKLNINSSLWDTALRYIRLLFGFNLYSISLETTKRNWEEQIDNLHSLFDTKTKAVKIGNVLLEMLLSGSTDAAGEAFLERGLGTDGLDKIELFATKHMPEVCRIARGQLSTSARNLCFQRCEFSTSLSRYAKFIQLKDDDSFLYDEDPPAYLSESNIWLNTLEEKINILDMKTRHLGIQCLTMMQELGHLVKWISMTKPFAKTMKVNALMKIKRMNIAKILLYIVRNFIPDPEAVKDIENRLFNLKELVSKQKKKDLEDKFDEVEYLYRLERIAEVERKKLIETFHEKFRFADLDDDDLTPLLFQELDHPIDIFTDSMMEQNDSSPFLEEDEGEPEQEEQKPDEEPEPEGEPQPACDLDRVGSFFEKELSQKALEVLPKCDETFDCVLNERGSRMNSIEIQKMGILRVLEDLAATLSSPQKIHCDKAGNQKKLEVSFIYEITSTPTHQGYQDAKISSVTPSYYKRHPFNQLSGMGRSIQVSVLQKNEFSSIVIVPTSDVLPEDENEVNDHVEKLKRCYEFEKIDVTVDKSSAENRPPGETDAMEVDSNELRIDVDLGPVVPEYDTLIELSQVHPLHHGELVLLGKFTSAQEGTGVMSQMMRSISSYPHEIPEDKDVFAKNSSEDGSSEIPIETLIIHPTIQLAAYLHDDGSKITIGDMKPEVPPIADYEEKTVRKTFRDYQRRRERYREDMGVMNMNDVQYDVLVQEAMDSGRDLTDNGESDEDEEDDDI	1027				flat	NA	NA								Ubiq-High						5.64752		1	87	59	1027	2.72639	5.74489	8.47128		0.1238		-11.75		10.6288	73.0066	72.5866	5.8143	3.15893	16.0648	15.0504	81.7047	6.25154		17	0.0890411	1	0		161.736	397.609	124.288	130.786	58.4785	131.281	249.29		0.148146	0.464573	0.110069	0.116494	0.0489364	0.116986	0.248253		4213.53		414.438	57.0188	129.955	164.921	146.5	71.4026	109.556	74.8773	177.28	58.4785	249.29	114.906	104.425	181.126	203.662	228.822	159.063	163.423	66.2677	101.827	193.077	71.4488	222.469	222.593	260.67	235.913	30.1166
4886	4948	WBGene00001303	emo-1			F32D8.6	Q19967	Q19967	MDQFQALIEPARQFSKDSYRLVKRCTKPDRKEYQKIAMATAIGFAIMGFIGFFVKLIHIPINNIIVGA	68				flat	NA	NA								Ubiq-Med						22.0588		0	6	0	68	8.82353	0	8.82353		0.021		-29.472		34.9005	13.5593	4.73594	58.9732	62.5817	82.2574	44.1366	1.19135	91.7416		1	0.285714	0	0		95.1146	62.949	155.699	133.182	60.8323	149.705	58.1118		0.153292	0.0964522	0.278086	0.228674	0.0929076	0.264548	0.0883853		3836.71		58.3107	174.076	178.916	111.555	151.496	160.629	160.6	58.484	95.3234	60.8323	58.1118	313.393	149.89	61.5722	49.7614	276.549	116.792	93.5719	59.9399	188.444	60.5813	97.8282	52.6209	516.823	92.9631	67.307	370.343
4887	4949	WBGene00001309	emr-1			M01D7.6	O01971	O01971	MDVSQLTDAELRDSLKSHGVSVGPIVATTRKLYEKKLIKLSDGSINNQSNLNDSQFNEDSLIISSSPKKSPPQRVFQNVSAATAAATTSPESDSDDCEESMRYLTEEEMAADRASARQAQSNKGGFLGSTITFTILFVFIAVFAYFLIENAEQLKLVAETNPEDTI	166				flat	NA	NA								Ubiq-low						23.494		1	166	166	166	0	100	100		0.0162		-13.834		46.7183	55.7062	24.4436	62.5522	77.7499	53.4463	42.7905	22.5203	67.6124		4	0.136646	0	0		12.0338	33.1086	16.8872	6.87567	10.5772	3.69975	0.95083		0.166906	0.648879	0.251126	0.088997	0.143798	0.0459978	0.0114307		341.204		33.9282	14.2447	8.1424	5.6188	20.6202	11.1778	1.29342	10.0926	11.6429	10.5772	0.95083	15.3255	0	14.534	1.73455	16.1552	21.8966	34.2201	12.5628	0	0	0	27.6422	0	31.9148	36.929	0
4889	4951	WBGene00001310	end-1			F58E10.2	G5EDN4	G5EDN4	MYQSSSSSPSPHLPYTYGVIDKDGNVHSHEMHFPDNHGNPSPLDATQMYQQAPVQYGGGDQYFDDFGQYFVQSYDPAQQSTPVHPMFGSLDMMNCYSQQYPQIGQDYQQQEIENIPPVSTNRKIVNKKPSTFHTNSVCSNPNCRTRETTLWRRTDSGAIECNGCSLYFRKNGIQRPAELCRKTIMKRNRRPRAEVQSPTPEDSKLCHNTTPLQNIPSQHFS	221														Ubiq-low						18.0995		3	172	164	221	3.61991	74.2081	77.8281		0.8507		11.018		81.5156	65.3844	46.0599	95.3181	75.0725	92.5571	75.0012	31.8349	95.0528		2	0.0231481	0	0		0	0	0.17963	0.382676	0.231945	0	0.603097		0	0	0.147514	0.377142	0.199026	0	0.759329		4.6854		0	0	0.737853	0	0.2681	0	0	0	2.84441	0.231945	0.603097	0	0	0	0	0	0	0	0	0	0	0	0	0	0	0	0
4890	4952	WBGene00001311	end-3			F58E10.5	Q9XUW7	Q9XUW7	MYSNSFSSSSSSSNSPMSFDFGFPQFPEQVQFNEEGYGTPSPDVLQNMNYHHYPAQDMTTNSYNGGYDNSMQQNFMQPDNGAGYYNENYQQMPDFQFPVQNFDFTNQFEFTTPINDLQQSQTSINHTNPDNNENSMPEIPIDGGFNFFPAQEVQEWKPARKASKNKIKKISTMHINSSCSNCGCRETKLWRRNEQGETECNPCNLYERVKGHKRPQHLWNKPAAKRRRRPVAPLVDSNAFNF	242														Ubiq-low						9.50413		1	206	176	242	12.3967	72.7273	85.124		0.7919		20.482		84.5173	79.4792	26.2442	95.7062	84.6794	96.1975	75.775	47.3324	88.6121		5	0.00421941	0	0		0	0.511439	0.606559	0	0	0	0		0	0.843182	1.18598	0	0	0	0		1.46635		0.56105	0	0	0	0.905297	0	0	0	0	0	0	0	0	0	0	0	0	0	0	0	0	0	0	0	0	0	0
4896	4958	WBGene00001320	ent-1			ZK809.4	F5GU99, G5EDJ3	G5EDJ3	MSSAVELQPLNKTKKVEEESPEPEDKGNLVFYIILLHGIGTLMPWNMLITISYDYFESYKMLANSTIDMDTGVVTGYPTVYSSNFQSFQTIASQVPNLLLNLLNIFIVVKGGLASRITVGLSIVAVCVITTMMFIYVETSTWLTGFFTLTIITIIVLNGANGVYQNSIFGLASELPFKYTNAVIIGNNLCGTFVTLLSMSTKAVTRNILDRSFAYFSIALITLVFCFISFHILKKQRFYQYYSTRAERQRNKNDEAVDSEGKVANYIATFKEAFPQLINVFLVFFVTLSIFPGVMMYVKDEKKGGVYDFPLPQKYFMDVTTFLQFNVFAFIGSIVAGRKQWPAPNKLWIPVYLRLLYIPFFIFCNYLPETRSLPVFFESTWLFVIIAASMSFGSGYFSGLAMMYTSKTVDPSKAQVAGMMAGFFLISGIVSGLIFTMVIKMVVTA	445				flat	NA	NA								Gon						4.7191		0	52	0	445	11.6854	0	11.6854		0.0788		-10.779		4.61312	3.22034	0.692704	7.13338	19.0346	21.8153	6.87055	56.9983	28.6883		13	0.320455	1	1		17.6641	1152.5	30.5473	18.0567	42.8559	19.4658	35.3269		0.0136008	7.03104	0.0237561	0.0139073	0.0336503	0.0150088	0.0275755		2320.55		1240.84	24.2642	33.1166	0	38.3164	5.90561	12.1557	34.8915	18.5481	42.8559	35.3269	9.94741	18.152	30.0562	26.4488	121.572	62.2026	5.2865	13.7363	26.783	29.1735	0	283.993	0	29.6953	84.9642	92.3197
4910	4972	WBGene00001324	eor-1			R11E3.6	U4PEC2, G5EDU4	G5EDU4	MTLVASSENTGLCPMTFDDSSGQTSHMLFQRLQYQRKTGRFCDVEIVVQNKSFAAHRNILAAHSPYFDAIFKYCKITKEQLTINSKSPQVFELFLNYMYSGTVIIDRSSVSELLRFANNFLIVKLKVYCAAYLDRYLDAANCLSIRTLAQRYNLPGLVKSATDYFDSNLNRCLLESRDIIGYTYTQLTRLIGDPKYVDCITSDTYLKLIVRWVGEEVSKREEIFRLLLESCEFREVSADTLEFLLDYSPLLSKSQKSRFLLLHVMETNNMLMEKYSTQLSSLRQKIVDLPILHDPSQFEDDIYDSSDSEEDPDDYIADGHPTSAQVVEYGNDVNNRLKMKIAFQPGNEKKRLKRPKGMKKHHLHPIPPINATENESIPWIDEDEIDGVYATCSLEGCHTYGPVDNLDPDDCEDEEDQPDENGPSTCIFCGLRTANEELLEKHKARHHNRNTYYMCHLCEFETNWSKQFYLHCAEHWTEIPYRCETCPFTSNEIQEFLTHRLQHTDERFFKCGECAWKGRTRSQLFAHERMHSVLDDRSLHCEECGRGFQQHSTLDHHVASHNDPRPYICEDCGFATKTADHLSLHRRQHTGDNFSCHIAGCDYSSTKKSQLAAHLRTHMAVRAHLCKICGRGFIEKSHLVRHERIHLEEKPFKCDQCEYASSRRDKLKEHIIKHHNSEVLTFQKTQRRKYKRQRMLAAASNIVNNPDALFRPITSDDAVSNWQATNDFSTYSPNPNDYGGPSTYGNPSSPQRAFSVVHPSQHQHHAQSPGCMSMMNVPLRDNHHQMQRQDSPGDSVGGGQGGGGGGGPEGSDNTHGVLMTPNLVMRSPHNRSAVQPQFNNLSTNSDPQQQQQQQQLRPFSLPTYGQMDLAQAAQLQQLQQQLQAAGLPPTGTPNNQDNSNNAWNPWNVQ	909				flat	NA	NA								Ubiq-Med						12.3212		3	632	551	909	8.91089	60.6161	69.527		0.9216		20.444		66.9835	85.5662	72.2525	79.9165	24.1268	34.9619	41.5598	84.9619	10.1277		19	0.0663717	1	0		50.0134	282.942	53.1626	51.5956	36.9128	60.62	104.099		0.0848646	0.793881	0.0906929	0.087785	0.0612729	0.104747	0.194488		1697.74		297.761	31.8645	35.7774	12.3213	68.2985	22.7563	27.364	18.753	45.1082	36.9128	104.099	15.9835	81.2804	38.8833	63.2161	50.5698	99.513	57.3065	39.4113	32.1123	76.8651	65.408	158.094	4.42447	96.7636	111.855	5.03759
4911	4973	WBGene00001325	eor-2			C44H4.7	G5EGD8, A0A0K3AW79, A0A0K3ASL2, G5EE70	G5EE70	MDQRNQKSLLPDFSANGFSGQFNGIPHGNTNAIMSTIQSLQMHSMGNQLLPHGDLQTDLQNQFLIEQFQLRAMQSMYNTFNNGNQKQPQASLTMSQFNSMTGNEPSTSSNVFSASIPTTSGTQINASQPMIPTTSMHNLAVQSSMMLENKLGQNLNLKTTQLAQTTIPQAQAAVEDWMKNICVDSLLDPKQAKTPSTTPSAQVSAGTTFNSTPAVSCATPLTATVSLATKPSEPSAASSMPTSSESVDATKGDAIDFDDEAHDDVDNIFGLSLSESDVRSGSMYRRPDSADRVHSPIDFTPPDSPQAELTFDEIFGISAPSTSAKAATKEKPVPKPRSEMVFHDVPSTSKDDIATGTRGNKEFPAIATPQRVPKPAPTAASKEEDDFVNNFVKPQNVPVYKQKAALMSLEARENARKEDPNYDAFEFEDDDDFVFGGPSADLRREPELTKKIEQKAKSVYITGVGFSIRNDKEKEYSSKKYYSKPSATHQPNFNDTINEKAFFTTADEIRAQKDQQLVCAFLKPEQVTSTECVRNMRKVTREEPMLPKFIIRVEQVQNQHEEPMTRRRYKRKKNKSDNDDSDFEDVAYRKRKTAKKVYTMHKENDPTFRRTVLDFSIGPCVSDEEKKRVSMFGPAEGILPKGTYVICKADMLKEDCAVWRVDNQNLLQKFPPFRDSKANRLVYRSSSTYSGWCEQISSQYFRVAVKIIKQTRSETTVEPEVPLAELFPASSVEWFKNPGTVFFEEETKVEPIDDDSILTEPRRVSLNTLVNAYLTQVFTKTHVESLIDDKDWTYSRSIAELETNNKQCEGLIKKRIPVEPKHNRWIAKYTRLAISKSSFHCFTKCQICKRKKPRRVIHFFDKTSCNEKLLVENLSSDIHDENEDDEEYPIVSDAISCGRCSMAVDFLHRMHHIKFHMLRICEDKLEEIGTSDIDLTSDKIVEKAKADKVWTLGVIQKYCDLWDQVRYEFRDV	972				flat	NA	NA								Ubiq-Med						8.84774		1	659	635	972	2.46914	65.3292	67.7984		0.9092		13.294		84.1857	95.7111	81.2257	12.4048	10.2874	21.8153	90.759	88.1675	25.8069		9	0.0434333	1	1		101.179	6.89949	63.1495	64.0499	32.716	106.768	91.474		0.277161	0.0150205	0.156665	0.159254	0.0754659	0.297016	0.244086		1922.16		1.47531	7.32225	57.3302	50.9971	70.5775	38.2637	52.7737	62.4498	68.6199	32.716	91.474	64.4858	99.0635	78.1066	138.58	23.3131	101.982	66.1669	244.487	78.1955	65.1024	44.4814	76.6725	108.442	99.7473	34.5008	64.8323
4923	4985	WBGene00001328	epi-1			K08C7.3	Q21313, C1P640, A0A061AD21, A0A061AJI9, C1P641, G5EEV6	Q21313	MSPYDSSPWATKALFLIVTLLAQFTYSQVLTPSQITISHRKPITATSTCGEIQGQPVTEIYCSLTGSTQYTPLNSYSYQDDEQQKSWSQYENPMVRGGHGCGHCNAGNENSHPAANMVDGNNSWWMSPPLSRGLQHNEVNITIDLEQEFHVAYVWIQMANSPRPGSWVLERSTDHGKTYQPWFNFAENAAECMRRFGMESLSPISEDDSVTCRTDMASLQPLENAEMVIRILEHRPSSRQFATSEALQNFTRATNVRLRLLGTRTLQGHLMDMNEWRDPTVTRRYFYAIKEIMIGGRCVCNGHAVTCDILEPQRPKSLLCRCEHNTCGDMCERCCPGFVQKQWQAATAHNNFTCEACNCFGRSNECEYDAEVDLNKQSIDSQGNYEGGGVCKNCRENTEGVNCNKCSFGYFRPEGVTWNEPQPCKVCDCDPDKHTGACAEETGKCECLPRFVGEDCDQCASGYYDAPKCKPCECNVNGTIGDVCLPEDGQCPCKAGFGGTFCETCADGYTNVTAGCVECVCDATGSEHGNCSASTGQCECKPAYAGLSCDKCQVGYFGDDCKFCNCDPMGTEGGVCDQTTGQCLCKEGFAGDKCDRCDIAFYGYPNCKACACDGAGITSPECDATSGQCPCNGNFTGRTCDKCAAGFYNYPDCRGCECLLSGAKGQTCDSNGQCYCKGNFEGERCDRCKPNFYNFPICEECNCNPSGVTRDFQGCDKVSPGELCSCRKHVTGRICDQCKPTFWDLQYHHEDGCRSCDCNVNGTISGLNTCDLKTGQCMCKKNADGRRCDQCADGFYRLNSYNQMGCESCHCDIGGALRAECDITSGQCKCRPRVTGLRCDQPIENHYFPTLWHNQYEAEDAHTEDQKPVRFAVDPEQFADFSWRGYAVFSPIQDKILIDVDITKATVYRLLFRYRNPTSVPVTATVTINPRFTHTHDVEQTGKATFAPGDLPAMKEITVDGKPFVLNPGKWSLAISTKQRLFLDYVVVLPAEYYEGTVLRQRAPQPCLSHSTKNTTCVDLIYPPIPSVSRQFVDMDKVPFNYINEDGTTTALEHVPVEILLSEITGPAAFVRADENPRVVEAKLDVPETGEYVIVLEYHNREETDGNIGVGISQNDKEVLNGNAVIHHCPYATFCRELVSSEGTIPYIPLEKGEATVRLNIKPNHEFGLAGVQLIKKSDFSSEYLQQVPVCIKKDARCVQQSYPPAADSVTTEAESGSNMDKSILGDKLPFPVSNSKEMRVVPLDDAQATVEISGVVPTRGHYMFMVHYFNPDNTPINIDVLIQNEHYFQGDSCNSFACSSVPLAFCPSISGCRALIRDKERPEVIQFYMDDKYTATFYHNSSQKGPIYIDSITAVPYNSYKDKLMEPLALDLSNEFLKECSEDNLKNHPESVSDFCKQKIFSLTTDFNAAALSCDCVAQGSESFQCEQYGGQCKCKPGVIGRRCERCAPGYYNFPECIKCQCNAGQQCDERTGQCFCPPHVEGQTCDRCVSNAFGYDPLIGCQKCGCHPQGSEGGNLVCDPESGQCLCRESMGGRQCDRCLAGFYGFPHCYGCSCNRAGTTEEICDATNAQCKCKENVYGGRCEACKAGTFDLSAENPLGCVNCFCFGVTDSCRSSMYPVTIMSVDMSSFLTTDDNGMVDNKDDTVIYTSEETSPNSVYFNVPIEKKDYTTSYGLKLTFKLSTVPRGGRKSMNADADVRLTGANMTIEYWASEQPTNPEEQFTVKCKLVPENFLTAEGKTVTREELMKVLHSLQNITLKASYFDHPKTSTLYEFGLEISEPNGVDSVIKASSVEQCQCPAPYTGPSCQLCASGYHRVQSGSFLGACVPCECNGHSATCDPDTGICTDCEHNTNGDHCEFCNEGHYGNATNGSPYDCMACACPFAPTNNFAKSCDVSEEGQLLQCNCKPGYTGDRCDRCASGFFGHPQISGESCSPCQCNGNNNLTDSRSCHPNSGDCYLCEQNTDGRHCESCAAWFYGDAVTAKNCSSCECSQCGSQYCDNKSGGCECKINVEGDSCDRCKPDHWGFSKCQGCQGCHCGTAAFNTQCNVENGQCTCRPGATGMRCEHCEHGYWNYGEHGCDKCDCEADLSMGTVCDVRTGQCHCQEGATGSRCDQCLPSYLRIPTYGCRRCDECVHHLIGDVDNLELEIDVLGTAIANISSATIVGARLARNKKEFNDINEITKMLNDEENSFGNVFGDAQDILTNSTQIQNKLVRTKTHSQNSVSSAKNITLNGTEFLQEVMKRAQRARQSVRSLAEIALAIGSSSKAVNVDPRLLKEAEETLMTLEAASADQYPEKAQTVPGKLEEIQKKIQEETEKLDKQKETFEAQKKRAEELAAYLNSAQQLLKESKSKADKSNNIAKMLQLTKVENLVAAITDDLERVEAAKGEFQKLNVAIGNITENLKDKREEMTHAVTTLNETRNDVAEALEAAKKRVRRDEKSVDMQLVNAKAHELHLQATTLRQTFDNNKDNTDQAVEAANAFSNLTDTLKNAKAQIDNAYEALSAEPAFAESVQNARDKPFPDETKEKIDALSKTVSQDLKETEKLKKQLEQLTELSEKLRKRKEAVKAGIPKYSKNTLDSIDEKVQEVEKLKAEIDANIEETRAKISEIAGKAEEITEKANSAMEGIRLARRNSVQLNKLAPVIVSKFEELKKLSSARSAKVDSVSDKVSQIKEMIAVARDAANRIKLGAHFEKGSSLDLNIPQRVTRSAAHADISFYFRTEQEHGIPLFFGNEETAVGSRAVPTADYVAAEIEYGRPKITVDLGDAPAVVKLDTPVNDGLWRRLNIERIGKTVSVTLSKPNSVETAETKSSVAGGNKSVLNLNQQISRLFVGGVPTSARISKDLYNRDFVGDIESLKLHGEPIGLWNSREKGNTNVNGAQKKPKITDNADELVVSLDGEGYTSYKPSHWNPRKATKISLSFLTFSPHGLLFFVGKDKDFMALELSDGGVKLSVDLGSGVGQWITESSNYNDGKWHTVSIVREEKHVKIMIDGETEVLEGDVPGKDSEMSVTEFLYIGGTPSGLSVRTTIVPLRGCIKSVKLGSDNVDLESSHASKGVRSGCPLHSVRTVSFLSDRTTASFNNATEFSEDVSVTFKFKTRSIRQPSSLFTVNDDEDSVLSVSINEDGILTVTSGEDIATLELAASPDEKWHYVSIRKTKYIIRIDADDSFSNEVARKHADDSNPDASFLSAFFGKSGETPSFVGCIGDVTLNGKLLDFANSEIKEISLNGCSLSDDENISTTTTAAPKPTDDSDVAVLPIDEEEESTTTTTTTTTEEPTEEPAEMRDPPVTVTNAKRESSTPFEFPDHFESVDLSPARPDGHCSLPEDPMVQFEDAEGFNFGSQQYSRIEYDILPEAIDKSGEFTFKIRPTSDNGIIFIATNKRTDHIAVMLEHGRVVFTYDTGSGQVIIKSDKSIIDGRWHTIKVSRRGKSAHLIVDDNSYESEGAANQNEDLIETQPPFYVGGVPADLAGFARNLVVGVRSQFSGCIKDFKLNGKSLDNGKEFGTEQCSQFSEPGMYFGKDGGYAIVQKDYEVGLTFGLEVEMRPRMKNGILFSVGVLEYITVEFVNGSIKTTVESGSGGEELWHHPDIENQYCDGQWQSFKISKKRNLLTVAVNGKAHLKILKKAKTDVLTKDPLYFGGLPEGVTNKGIKTNKPFVGCIRFVSFGLKKDRKIRRKKQVDTERFDVFGDVHRNACPAI	3704				flat	NA	NA								BWM			SS			3.7257		1	62	45	3672	0.462963	1.22549	1.68845		0.5759		1.329		93.6256	98.9732	98.6834	1.73913	1.72439	0.466716	49.9042	99.1697	9.92876		104	0.0651527	1	1		35.2365	247.284	12.7928	27.4813	3847.1	23.0227	40.0321		0.00839421	0.0620434	0.00303136	0.00653467	9.97046	0.00546868	0.00954755		30193.8		7.27805	5095.84	47.8739	45.2328	10.467	22.7551	22.4371	34.5219	24.6907	3847.1	40.0321	3.94185	29.9606	50.6545	25.1846	10331.9	10.4842	39.3003	36.7049	4.01225	10.6157	0	52.3498	83.1886	53.0753	10264.2	0
4924	4986	WBGene00001329	epn-1			T04C10.2	Q9BI71, Q9BI72	Q9BI71	MSISTIRRQVKNVAYNFSDAQVKVREATSNDPWGPSTALMSEIADLTHNPMAFTEIMSIVWKRLNDSGKNWRHVYKSLVLLDFLIKCGHEKVAQQCRENVFTIETLKDFQHVEDNRDQGLNIREKAKQITSLLSDDERLKNERTRFILTRNKFKQNNPGPVGAESRRSNRHHVTDASLDPEYEDARPSTATEEEMQLQIALALSREECEKADEMRKSDDARLQMALEESQKDADRLATTKQGTVSSGQLTQSALDDLLSLGVGELVSGNNDQPSSSSAWGMNDPWGAPQASASLNTNDQMFANSMSNNDPWATSTVAQPVAATAPNSDPFASWDAPAPAATTPSTMPTSSSFDLLGGDLLSPTNSLSANINTNNSTNGTRKTPENFLGENSNLVNLDNLLGSGTPSTTGGNPFLTGAAPANANPFAAQQRKSPTLNEMRAAQGQAPPIPSMAPRGTLPQANPFANPF	467				osc	0.6	147.38								Ubiq-Med						14.3469		1	338	324	467	2.99786	69.379	72.3769		0.9446		5.989		75.3378	89.5038	61.5107	45.1511	91.5942	55.4041	44.1366	61.5574	35.6423		8	0.0367965	1	0		151.216	24.485	141.706	248.822	67.7462	210.579	55.1757		0.202021	0.0279751	0.186941	0.38227	0.0814273	0.305563	0.0653311		4533.36		7.37932	149.885	102.859	206.374	143.676	131.537	306.694	292.216	122.712	67.7462	55.1757	163.626	283.016	166.596	181.058	364.733	209.239	125.565	118.042	118.421	168.984	139.423	143.343	105.312	168.998	40.1231	450.621
4925	4987	WBGene00001330	eps-8			Y57G11C.24	A0A061AJ42, A0A061ACP8, Q7YTG1, A0A061ACM2, O18250, A0A061AKT4, G5EFE0, A0A061ADW6, G5ED33, Q7YTG2	A0A061ACP8	MSQPIARRSDYRTGSEQMTPRSDHRGPSMGYGNGGSVDQRVDDVTPSYYVEHLATFAVGRQFGLTFPADGIRKLKQMEKNSAIWAQPLILRFRHNAVTVEDDNGELVEQFPLELIEQPTAHVSNDSRETYNNVLLFVVREDRKRMSTPTEMHIFQCIRVSATDVAEDLKNYVQGQFRRVRNGRRTAAPTHLQAQQQQMPFYPPDDASISSETSEMFERDVNTLNRCFDDIERFVARIQSAALAQREIEQQNHRYRTANRRDKKNQQPPDPNGILFMRAQLPLESEFVDILKKFKLSFNLLAKLKNHIHEPNAPELLHFLFTPLAVILEACHWGLGRNVAPTVASPLLSLEARELMQNCLTSHESDIWMSLGEAWRTPPEDWTKPLPPPYRPIFNDGFAPYGVADRAMATPNQIHRGHSAPPEHFRQPPPRERNMVDTLEFDRLTLERERLEFEKAKIMERESRLRHEEKQIEDEKRRMHAEKDLITKETTQPVPPPAAVVTHQPITKRYDPPISISPPPQRNNYSHVKVTVDSDTSPRQQAFIDDIVAKGGKLAVVTYDRGGQNTKELTVHKGEYLEVIFDERNWWECKNMHQRVGYVPHTILSMVPFEQQQYASPNHHNNSSSTGGYNNGHHQGPAQNVYRPPPPPLVSDAGVQVEIRREHVAPPPPPVVIPPPPPPVRTPTMEELLRMQQQQQQKQRKPPVEEPVYQPQPAQRAGLEIWRRNQNPQLIQEVTETVGQHSGDILRPAMQRATRVAINEKSSPEDVTRWLQEKGFSPRVIDLLDGQDGANLFSLSKLHLQQACGRDEGGYLYSQLLVQKKRSGFRTHTGDELKAILNHRRTHVELSNEAAADEPVFTINPIL	862				flat	NA	NA			1.78601	3.75775	0.000270166	0		Int						12.759		5	420	372	862	5.56845	43.1555	48.7239		0.9592		10.491		79.7986	91.9111	69.7396	68.3911	8.46475	44.1489	89.5505	79.8502	27.4675		16	0.0466744	1	1		17.8044	5.76256	74.708	113.31	2.42131	131.67	605.114		0.0190833	0.00609776	0.0852751	0.135299	0.00255313	0.160745	1.75052		1934.98		1.7597	2.24378	5.14479	7.27616	73.2397	66.1725	133.865	69.5341	34.5059	2.42131	605.114	174.195	140.627	0	43.1841	127.242	92.7151	3.16597	0	104.073	30.8055	0	18.8951	35.8279	54.7082	0	108.26
4928	4990	WBGene00001331	erd-2			F09B9.3	P48583	P48583	MNLFRFTADVAHAIAIVVLLLKIWKSRSCEGISGRSQLLFALVFVTRYLDLFTNFFSFYNTAMKIFYLVASFGTVYLMWAKFKATYDRNNDSFRIEFLVIPSMILALLINHEFIFMEVMWTFSIYLEAVAIMPQLFMLSRTGNAETITAHYLFALGSYRFLYILNWVYRYYTESFFDPISVVAGIVQTVLYADFFYLYITRVIQSNRQFEMSA	213				flat	NA	NA								Ubiq-Med						0		0	3	0	213	1.40845	0	1.40845		0.0032		-20.613		9.04937	5.85114	0.223532	24.0776	26.2712	46.0255	13.4586	14.9054	44.3798		3	0.355769	0	0		31.4446	13.9864	100.838	66.3935	84.3761	53.1118	12.5403		0.0949282	0.0401097	0.385096	0.224077	0.303168	0.171561	0.035814		1889.18		0.840516	110.853	32.1661	16.5751	118.527	54.564	34.817	24.433	76.1797	84.3761	12.5403	153.061	53.4448	30.1637	19.8773	161.585	71.8765	35.7303	44.6546	80.0108	67.3007	30.9102	145.272	41.2663	83.368	124.122	180.667
4933	4995	WBGene00001332	eri-1			T07A9.5	O44406, U4PC85, U4PCK7	O44406	MSADEPSPEDEKYLESLRDLLKISQEFDASNAKQNDEPEKTAVEVESAETRTDESEKSIDIPREQQLLPSERVEPLKSMVEPEYVKKVIRQMDTMTAEQLKQALMKIKVSTGGNKKTLRKRVAQYYRKENALLNRKMEPNADKTARFFDYLIAIDFECTCVEIIYDYPHEIIELPAVLIDVREMKIISEFRTYVRPVRNPKLSEFCMQFTKIAQETVDAAPYFREALQRLYTWMRKFNLGQKNSRFAFVTDGPHDMWKFMQFQCLLSNIRMPHMFRSFINIKKTFKEKFNGLIKGNGKSGIENMLERLDLSFVGNKHSGLDDATNIAAIAIQMMKLKIELRINQKCSYKENQRSAARKDEERELEDAANVDLTSVDISRRDFQLWMRRLPLKLSSVTRREFINEEYLDCDSCDDLTDDKVKHLHSCDIYEIFDEKTSASFTDSKCLIC	448				flat	NA	NA								Ubiq-Med						2.67857		1	118	75	448	9.59821	16.7411	26.3393		0.015		-17.954		25.8266	70.2555	32.96	24.6401	23.4586	33.8909	71.7391	23.7829	42.0855		2	0.0722348	0	0		20.4919	159.265	39.3295	16.6865	19.71	25.6011	31.2977		0.0702043	1.04015	0.144037	0.0564316	0.0673452	0.0892708	0.111347		957.958		166.057	16.6157	27.6994	24.7966	50.541	19.3268	5.49739	64.4999	16.7755	19.71	31.2977	40.6418	33.4526	0	14.3408	39.7448	50.4364	1.3357	33.4636	21.9922	31.1035	4.46384	106.604	0	50.3986	68.3394	18.8239
4941	5003	WBGene00001333	erm-1			C01G8.5	G5EBK3, G5EES2	G5EBK3	MSKKAINVRVTSMDSELEFAIQSSTTGKQLFDQVVKTIGLREIWYFGLQYTDNKGFPTWLKLNKKVLSQDVKKDPTLVFKFRAKFYPEDVAEEIIQDVTMRLFYLQVKDGILSDEIYCPPETSVLLASYAMQAKYGDYVPETHVAGCLTADRLLPQRVLGQFKLNSEEWERRIMTWWADHRATTREQAMLEYLKIAQDLEMYGVNYFEIRNKKGTDLYLGVDALGLNIYDKADRLSPKVGFPWSEIRNISFNDKKFVIKPIDKKAHDFVFYAPRLRINKRILALCMGNHELYMRRRKPDTIEVQQMKQQAREDRALKIAEQEKLTREMSAREEAEQRQRDAEKRMAQMQEDMERARLELAEAHNTIHSLEAQLKQLQLAKQALEQKEYELRELTAQLQSEKAMSDGERRHLRDQVDAREREVFSMREEVERQTTVTRQLQTQIHSQQHTQHYSNSHHVSNGHAHDETATDDEDNGATELTNDADQNVPQHELERVTAAEKNIQIKNKLDMLTRELDSVKDQNAVTDYDVLHMENKKAGRDKYKTLRQIRGGNTKRRIDQYENM	563				flat	NA	NA								Ubiq-High						10.4796		1	120	93	563	4.79574	16.5187	21.3144		0.0861		-6.25		26.6446	83.9769	53.6649	15.0454	35.7775	21.4935	76.4947	23.1245	26.1926		2	0.0501792	0	0		77.6299	281.515	169.379	118.587	53.4292	121.499	855.329		0.0485266	0.201679	0.112321	0.0760771	0.032901	0.078091	1.0405		4298.54		286.896	92.8855	67.6168	27.058	220.048	47.7293	122.65	90.0489	81.1106	53.4292	855.329	276.244	111.905	15.0764	68.6434	209.844	196.15	471.004	54.1958	97.4853	36.1899	56.2067	231.711	0	165.141	208.506	155.435
4942	5004	WBGene00001334	ero-1			Y105E8B.8	Q7YTU4, B7FAS8, V6CLA8, V6CJW5	Q7YTU4	MREPLLQLIVLSLIIIVVNTQFESGRLCFCKGFEAVEPCDCSKPQTIDKLNNHRIYEKVQKLLKKDFFRFYKVNMDKTCPFWADDRQCGTNQCGIAFCDDEVPAGLRRRNAVNMEAAAVKEEEDDDAEKCADAGNNIDPMDRTLHDDEKRQLDAMDHHDDGLEDKFCEIEDDESDGMHYVDLSKNPERYTGYAGKSPQRVWKSIYEENCFKPDPKFDKNFLTNPSNFGMCLEKRVFYRLISGLHSAITISIAAYNYKPPPPSLGQFGSQMGTWFRNTEMFAGRFGTKWSWEGPQRLRNVYFIYLLELRALLKAAPYLQNELFYTGNDVEDAETRKAVEDLLEEIRAYPNHFDESEMFTGVESHARALREEFRSHFVNISRIMDCVECDKCRLWGKVQTHGMGTALKILFSDLPHSHYKQDSSKFQLTRNEVVALLQSFGRYSSSILEVDNFREDMYPGESVMNTAADGPPRKSNKIDL	478				flat	NA	NA								Ubiq-Med			SS			6.90377		0	27	0	250	10.8	0	10.8		0.1764		-12.618		38.4083	76.9516	32.96	43.2302	26.2712	70.0639	30.6313	42.4196	33.8787		14	0.0782241	0	0		49.765	121.001	68.313	339.027	37.1556	66.2369	214.725		0.058792	0.156085	0.0825125	0.608451	0.0432511	0.0798048	0.315078		3066.86		117.039	37.3527	592.311	55.6333	88.6354	23.7581	339.087	221.724	311.158	37.1556	214.725	38.9112	73.4052	25.4491	34.5749	79.5334	94.191	49.8349	30.2111	61.6051	49.7126	28.3733	190.709	28.8806	126.367	86.9508	29.5702
4943	5005	WBGene00001335	erp-1			F35A5.8	L8E817, Q20005, Q8WT52	Q20005	MDFNFKKIASDAGGFFSRAKQLTEETFLKAERTELDSHFENLLQRADKTEDHTRRLLSAIEGYLQPNPTVRMEEVFYEKLELKKDGAIRQNNLEQLSTAMTEAGEQFGETTPYGSALLKVAQTENRLGQAERELCGQAATNTLLPIRRFLEGDMKTIQKERKVLNSKRLDLDACKSRLKKAKTVDLQTVTNSKTSGGFTIEQAEADVRVAQAEFDKQSEITKLLLEGIQTAHNNQLKCLRDFVEAQMSFYAQSHQLMADLQRELSGTMSFRGSSAILVNNSGDPPNGRTMAAAIAAAKPSGLLPDDLGTKQAKVIMDYDAVLPQEISVTQNDILIVYRLPGMDAEYVMAEKGGKRGKLPVSYIELL	366				flat	NA	NA								N						0		1	65	40	366	6.8306	10.929	17.7596		0.2826		-6.346		32.7487	69.2213	43.9032	37.9735	81.5181	33.4046	46.959	18.6441	39.3687		5	0.0360111	1	1		251.326	2.72659	5.93457	16.1964	7.58243	15.2328	24.2131		3.49619	0.00850768	0.0187047	0.0527543	0.0240232	0.0494603	0.0809805		2276.15		0.472247	7.4906	37.4282	33.5412	7.25574	4.25415	13.3876	7.83024	0	7.58243	24.2131	0	22.8143	224.15	304.954	11.4746	14.0417	455.038	394.549	1.07479	203.196	233.485	31.0493	199.552	33.8977	2.06812	1.35432
12497	12526	WBGene00001336	qars-1			Y41E3.4	O62431, D3YT95, I2HAI0, D3YT96	O62431	MATKEELLSLGLSDSKVAETLKNVKLTETIGSIVKLASESGEISKQKGTLLYQLATKLKPQVAAHTPLVVKYIMNDGIKTEPQLSAAIEYLLSHTVKGIQVPDFEKSCGVGVVVTIDDIEAAVTKVIGQHREKIVAERYSFPAGKLLGELRALLPWADGAITKKEVDLRFLELLGPKTAEDLAPKKKEKKPEGPKPSKDAAAAATAPGTKNQKEASPEEFADGAETMDELLRTRAHFHKVGENFKQDGYVTTPKTAELLKAHVAAVGGKVVTRFPPEPNGVLHIGHAKAININFGYAKAMGGVCNLRFDDTNPEKEEEKFFSAIEDIVHWLGYDPARVTHSSDNFQQLYLWAVKLIQKGLAFVCHQKVEEMRGFEVQLSPWRERPIEENIQLFEDMKNGKFDEGEATLRLKLTLEEGKVDPVAYRIKYVPHHRTGNQWCIYPTYDYTHCLCDSIENITHSLCTKEFQSRRSSYYWLCNALDIYCPVQWEYGRLNVNYTVVSKRKILKLITTKTVNDWDDPRLFTLTALRRRGIPSEAINRFVAKLGLTMSQMVIDPHVLDATVRDYLNIHAPRTMAVLEGLKLTIENFSELNLPSSVDVPDFPSDPTDPRKHSVSVDREIFIEKSDYKPDDSDKSFRRLTPKQAVGLKHIGLVLRFVKEVKDAEGHVTEVVVKAEKLSEKDKPKAFIHWVAKPVSCEVRLYDRLFKSKNPEDAQLVPGGFLSDINPDSLTVVYNALIDQSIAKSKVYDRFQFERIGFFCVDRDSTSSTLVFNRTVMLKDGGASGKN	786				flat	NA	NA								Ubiq-High						7.12468		1	59	49	786	1.27226	6.2341	7.50636		0.1855		-21.102		10.565	70.2555	46.0599	4.42889	7.28568	15.6448	24.6672	63.1098	17.2022		16	0.0947503	0	0		73.9365	472.25	221.588	189.695	268.906	158.519	404.715		0.0430948	0.358483	0.141317	0.118566	0.17683	0.0971857	0.292235		6053.4		469.194	227.507	360.093	181.796	263.509	137.647	110.259	158.015	278.351	268.906	404.715	143.558	76.1187	66.5555	62.9087	299.411	548.421	13.8275	115.129	314.863	84.5342	48.3102	575.416	18.1335	217.083	497.16	111.983
4717	4779	WBGene00001337	ears-1			ZC434.5	Q23315	Q23315	MMITRELVLKANREQPPYASILALAASGFSLEKSVQFSEKQQLALNLDGELLSNDVEIARIIAQSTDAADSLLGSSIIDFAVVDDLTNFIADAVTKNDYSLLLGKDFPTKILDNSLTVADFAIFSVAHNNPQLKAKFSGIIDKVLKEPTLAAAHNFVGLYKSAAAPTATASTGKEKKKDEGKFVELPGAEKGKVVVRFPPEASGYLHIGHAKAALLNQYYQQAFEGQLIMRFDDTNPAKENAHFEHVIKEDLSMLNIVPDRWTHSSDHFEMLLTMCEKLLKEGKAFVDDTDTETMRNEREQRQDSRNRSNTPEKNLQLWEEMKKGSPKGLTCCVRMKIDMKSNNGAMRDPTIYRCKPEEHVRTGLKYKVYPTYDFTCPIVDSVEGVTHALRTTEYHDRDDQYYFICDALGLRRPHIWEYARLNMTNTVMSKRKLTWFVDEGHVEGWDDPRLPTVRGVMRRGLTVEGLKQFIVAQGGSRSVVMMEWDKIWAFNKKVIDPVAPRYTALDSTSPLVSIELTDSISDDTSNVSLHPKNAEIGSKDVHKGKKLLLEQVDAAALKEGEIVTFVNWGNIKIGKIEKKGAVITKISATLQLDNTDYKKTTKVTWLGDVKAEAGKTIPVVTADYDHIISKAIIGKDEDWKQFINFDSVHYTKMVGEPAIKNVKKGDIIQIQRKGFYIVDQPYNPKSELSGVETPLLLIAIPDGHTGKEAEKPPKGAPVSAAASSGGSDALQLYNSIEQQGGIVRDLKTKDAKSQATKDAIAKLLDLKKKYKELTGSDHKPGAPPSAPAPTTPSSSESNSALNIYNLIEAQGLLVRELKGKDAKSQATKDAIAKLLELKKQYKEVSGSDHKPGVPPAASVASAPAPAPAAGSTNALDIYHQIESQGALVRELKGKDAKSQATKDAIAKLLALKKQYKEVTGSDHKPGVVPVSAPAPTPLAGGADIAGQIEAQGVLVRDLKNKDSKSQETKDAIAKLLELKKNYKEVTGSDYKPGPAPAAAPAKVTVPAPSVSGGDTLSKQIDDQALLVRELKMKDAKSQETKDAIAKLLQLKKQYKDATGSDYKPAPAQLAASAAAAPAPAPAFDEAALLKEIEEQGAVVRDAKSKDPKSQDSADAINKLLALKANFKKATGKDFPAPSNAQSKKGKKK	1149				flat	NA	NA								Ubiq-High						13.9252		1	229	43	1149	16.188	3.74238	19.9304		0.9166		-18.45		22.9845	96.3007	76.6495	0.992385	20.8401	3.76566	87.3667	83.3579	13.2916		23	0.0716783	1	0		180.82	503.069	201.292	142.868	320.047	120.877	407.554		0.106634	0.366279	0.120158	0.0824085	0.205622	0.0688503	0.277441		6682.22		513.38	189.464	244.971	130.247	249.119	103.721	103.255	181.304	171.122	320.047	407.554	106.164	75.8795	114.661	110.22	304.011	486.067	82.8843	1162.81	153.746	185.124	121.862	429.303	142.831	101.695	410.66	80.1158
4718	4780	WBGene00001338	ears-2			T07A9.2	O44413	O44413	MKLTGFLKQNVRVRFAPSPTGHLHIGGLRTAFFNYLFAKKYGGDFILRIEDTDRTRFVDDAQDQIYSSLNFYNLLPDEGPREGGKFGPYEQSKRLEIYRNAAYRLIDSGHAYRCFCSENRLDLLRKTAEKRGEIPKYDRKCANLSSRDAVKMEQNGEKFVIRFKLDKQNVQFHDEVFGSVNQFIDESDPVLLKSDGFPTYHLANVIDDRKMEISHVIRGMEWLSSTGKHTILYKAFNWTPPKFVHLSLIMRSATKKLSKRDKDAFVSYYSEQLGALPEAVLNLMIRNGAGIRNFDAEHFYSLDEMIEQFDLSLLGRRNLLLDSDVLQKYSRMAFQKSDFKELYPRIIDILNKKSNYSTSREDIQKIVTFLKAKEENFGFLSSLSTEFSWFFTRPQSSQLLKESHPNVDLRNILNSLLEIEVFNSESLEYLAKNHQLNLAKAMGIVRISLIGSKKGPPISELVEFFGMTECHRRIRIMQELL	481				flat	NA	NA								Ubiq-Med						3.1185		0	7	0	481	1.4553	0	1.4553		0.0114		-20.206		19.1427	39.0248	17.9317	40.6141	23.4586	51.5033	12.7634	47.9096	29.5603		4	0.0798319	0	0		39.6043	142.826	22.2129	109.956	27.3849	26.4719	50.4014		0.104427	0.517425	0.0560022	0.355959	0.0699536	0.0674642	0.136791		1293.34		153.233	10.6763	20.2433	26.1111	25.8293	15.8599	36.4461	314.763	23.7776	27.3849	50.4014	51.5003	22.6675	21.3539	68.0381	29.987	14.5582	41.4749	156.93	15.0476	63.1406	2.8071	37.4753	0	0	47.8246	15.8117
4948	5010	WBGene00001340	etr-1			T01D1.2	A0A0K3ARP5, A0A0K3AX10, A0A0K3AR37, A0A0K3AU17, A8DYS3, A0A0K3ARP1, A0A0K3AX15, A0A0K3AU13, G5EF03, A8DYS1, A0A0K3AUQ1, A0A0K3AUP5, A0A0K3AUP0, A0A0K3AX05, A0A0K3ARQ0, A0A0K3AR42, A7KQE9, A8DYS0, A8DYR9	A0A0K3AUP0	MSGAVLPAVLVVPKMESVVVPIAESTVINAKDTTPSTAADNDVSPSPSEPDTDAIKMFVGQIPRQWNETDCRRLFEKYGSVFSCNILRDKSTQASKGCCFVTFYHRKDAIEAQGALHNIKVIEGMHHPVQMKPADTENRNERKLFIGQLSKKHNEENLREIFAKFGHIEDCSVLRDQDGKSRGCAFVTFTNRSCAVVATKEMHHSQTMEGCSAPLVVKFADTQKDKDVKTKSMITGSGAGSPKGGAASLLQNLNPALLQQLGGGQNYQAVASLLSLINGQQGQQQQHQQQQNVLGILGTVLSALGKLTEGGDDASAKSSSEKPRHQALMTSPAPTATSSTSSSASHHHQQHQQQLSQQQQQQQHPQQQGLGNPLLGNPAMAAQNQFDAITMAQIAHQQQMLALQGFAVQQGAPSQQQQGLAGGMAGAKTTSPVAASLANHQQIALTPFAGGAAALDHFQAMQQYALLANLQATGGVGVQATTSAAQMVGNGDVKGPDGANLFIYHLPQDFGDSDLINTFAPFGGILSAKVFIDKVTNLSKCFGFVSYENAQSATNAISAMNGFQIGSKRLKVQLKVDRGNPYNR	584				flat	NA	NA								Ubiq-Med						18.1507		2	331	321	584	1.71233	54.9658	56.6781		0.994		24.681		68.3837	87.5903	58.1037	14.6942	97.5755	16.0648	72.5718	74.3159	33.8787		18	0.0846287	0	0		78.272	93.6618	97.2169	7.97091	249.181	56.2311	310.284		0.0960929	0.117201	0.122193	0.00900823	0.387145	0.0672149	0.532646		2829.52		96.2197	736.718	8.44324	160.815	105.152	77.2597	11.6418	10.2339	7.04828	249.181	310.284	132.451	88.1088	0	82.5227	120.352	73.4812	6.32421	0	1.1609	0	30.3582	48.6824	4.86836	255.592	145.706	66.9147
8189	8250	WBGene00001345	fos-1			F29G9.4	G5ECG2	G5ECG2	MVQYSTVKKSSAGRKPKEEDNMEDDDDDKRLKRRQRNKEAAARCRQRRIDLMKELQDQVNDFKNSNDKKMAECNNIRNKLNSLKNYLETHDCKLSREERTHEINRLIIPPSTVPPSQPYLQHSLRVHPPRADSVPYSIRSGHSSSSSEQHSPVEDYKPSIDQLLLPPISCIQNIKDRNINSMPPPALPASTSAAGIHVITSIPVSHANSLHGRSENVFAEPERKIPKIELDQTLTSLTMPDDVERPSALPTLSRIVENQPITTPSRPFRLGGEYQNQTPQSTGNGLFGGPPGPFDLLSSNTGLTPSGQPTMNFVSTPTPIQPHPDADLRPL	331				flat	NA	NA			1.48078	2.84379	0.00156861	0		Ubiq-High						18.7311		2	329	329	331	0	99.3958	99.3958		0.8719		2.532		83.8443	81.1471	70.0909	87.9268	43.0189	94.2054	63.2498	56.5782	71.4394		6	0.0245399	0	0		211.486	18.0134	108.267	193.25	101.77	137.891	583.218		0.185123	0.0134843	0.0869178	0.166502	0.0812778	0.113397	0.756759		4326.87		3.98606	72.2664	140.162	445.943	97.3944	118.613	267.546	202.065	117.767	101.77	583.218	150.456	166.895	55.2176	225.521	103.592	97.5346	126.698	284.922	104.135	148.496	228.226	183.324	61.7854	75.6013	116.125	47.6139
4957	5019	WBGene00001352	evl-14			H38K22.1	G5EC05	G5EC05	MSGDVDYPQGCLPILNSNNVTQQIERLRKLFNCLHDCKTNNSEEVSSPNRFARLFQHLSQECFLDNSNTDFRILLSLCLANILRIFQPELPTPSVMDLKEVYIYLFRTMRGLGDVTQDSPKFKNYFSLVETMEKIIPPIIEMKDHDDKEATPVFRALIKDILAIPCGKGWNQNLKKEARLLKIQENDDDSMNDDEEDENAAEKIRKSLIQIATTVITNLDFVQNECLDVLFYHIINPQRSNFAEARALAEDIIRSCSDNESDTLANSIRSTMTAAAKEGKLPEEFELTGSSNRSKFFEVLRYLHYVSFDLVSGAIQELKFWLQSENEQYRKEAVTVVGMLTRDKHCQFGMDSNDPTWSAFLNASIDQDDSVRHEFVQQSKDILISNHSHLRGQIINSLLRLSVDLNDDIRRDVVTGVTEVAKTKLEVISDKMLKACAERMKDKKPKVRIQAIKRLMDLYNHVMTSSPQPFFSKDGSCAPKDSKEATLSYTESEKESVRFISTAVFNVYRLTQRLPAYHDARAIIERYFQLYLVPYKVEPKLRVRLMADLFRNLDDIGCMLFGDIINRSSQLRRAMIGILSQVGQFTEMTTQSSAQLKERIRRICQIFPDAQILEKNMMVFVNQMAENDETFNLVKKLMSESYTSEENARTAGALQAIMEKKISSKAQQTVFRHFIDRIVPLSFDVPTAKEIIHLVSDTVCAKVDLKKWAENCFEKDLSLLKIFTDNFGYLFADEQIIEEIRSKILASEEPIAIEAALHVLSKIFANSHFRNKLENEATHKEKWFLLLGKDLKDLVMREEPELRRSCKLATRLLSFILGKEKVIEFFDDQIEQLISRLYIESQGAANAFQVLGEIFRCDISYYLPQVMDVVESEKIGPMILTSSMHGNDDPVEFNELMHIEKQPWPKYAMAKVYAAKFATKVLTVYPLIPSTEDKRRMEKAAQNFIDLLSEIIEKKGDLGGKQCDLEQARLRATASGCLLKLASVITYRTKLNTHIFKNMSYIITDEAYCVRLYYALHVKKGLSKNRLPIEFAACYGLVNLGLSEEDGENKMDGFKTICMNQAQQAFGERNDNQATLLKLEGPQRAIFCSESVIAYVVWLLANYDKLEKVEGNANRNDSSEELEIKVANVNLLSELQESLWLVIDSLKIAKCNMQKVWKVLEKLKTCGDKSMRSDSSLSTTRLREHNEKLWVLCDLGITMMLYRAKLQMEDQEAKEAGFNLQFFYVCSPKDKADPSNVYAPDVLINDEKNRNGRIPKPGRVFHVSDLTSEFTPPPQGNESTGSNSSKNASRRANVTGTGRKRGGAGTKTTKRKSGGSKISDDEGDSMDVKSPAVKKTRSKRGEYDLPDEEDEEMEVIPLPKRRGAAPDSTIASSSSNGSILKNGSGPSPKKRNSRGSVKGRQNSTKEAEIDVDSDEEMEEITEKRDNVSLDNLIISPILDESSGRTRRSARTIAATATITSSTPLVPTKPKITKRKRSEAVVEEVEDEEPEINDKKSPSPKKRVSGRRSAPTPTKNSKKAPVSPKKKTLIKETNGVSPKKNKYGLPMEEDDDSIGKTPKPTARTSRRLSKK	1570				flat	NA	NA								Ubiq-High						7.64331		1	406	324	1570	5.22293	20.6369	25.8599		0.7121		-9.82		6.63228	90.7689	82.6357	2.27217	2.13707	1.97003	15.8904	94.4977	3.014		26	0.0990415	1	1		209.315	499.59	119.906	95.5056	58.0746	124.737	202.264		0.190273	0.616929	0.100805	0.0786775	0.0464108	0.105294	0.182692		4533.22		528.268	96.2876	150.315	105.598	161.455	28.9258	62.7147	99.4958	77.1211	58.0746	202.264	175.438	197.397	113.783	256.058	163.692	172.178	340.152	279.856	52.5209	224.305	154.12	218.077	218.97	114.212	255.889	26.0476
4959	5021	WBGene00001358	evl-20			F22B5.1	Q19705	Q19705	MGFLKILRKQRAREREMRILILGLDNAGKTTLMKKFLDEPTDTIEPTLGFDIKTVHFKDFQLNLWDVGGQKSLRSYWKNYFESTDALIWVVDSSDRERLLQCSEELKKLLGEERLAGASLLVLANKSDLPGAIDVNSIAQVLDLHSIKSHHWKIFSCCALSGDRLVQAMTWLCDDVGSRLFILD	184				flat	NA	NA								Ubiq-low						6.52174		0	14	0	184	7.6087	0	7.6087		0.0132		-33.971		30.3021	18.3837	31.1815	61.3854	59.7028	67.5682	20.9015	8.26333	58.9315		2	0.122905	0	0		9.04208	18.4783	5.76315	0.850932	2.42304	3.01244	1.77175		0.279944	0.808203	0.161984	0.0210155	0.0622592	0.0785938	0.0447752		161.831		19.3589	0	0	6.51848	7.23674	3.73507	0	0	6.32494	2.42304	1.77175	0	6.50262	18.8304	6.49269	15.8782	1.75328	2.52216	12.5628	1.30588	33.638	0	7.12717	4.86836	0	2.98032	0
4960	5022	WBGene00001365	exc-4			Y105E8A.22	Q8WQA4	Q8WQA4	MAEAYQIQSNGDPQSKPLLELYVKASGIDARRIGADLFCQEFWMELYALYEIGVARVEVKTVNVNSEAFKKNFLGAQPPIMIEEEKELTYTDNREIEGRIFHLAKEFNVPLFEKDPSAEKRIENLYRNFKLFLRAKVEFDKGKKEPSRVEDLPAQIKVHYNRVCEQLSNIDQLLSERKSRYLLGNSMTEYDCELMPRLHHIRIIGLSLLGFDIPHNFTHLWAYILTAYRTAAFIESCPADQDIIHHYKEQMNLFTNQRETLQSPTKTHTIPEKVLSDIRVKGLAPDVNVH	290				flat	NA	NA								Ubiq-Med						0		0	32	0	290	11.0345	0	11.0345		0.003		-23.299		26.9148	32.9894	16.9934	41.4616	44.1538	53.4463	38.8971	25.0725	48.7816		7	0.0736842	0	0		10.6138	91.7989	68.6552	95.7535	2.0243	119.067	8.72813		0.027495	0.301136	0.209323	0.318237	0.00512979	0.428958	0.0225002		1251.29		90.7663	2.05556	10.4822	0	87.2956	22.0024	42.1905	79.489	109.204	2.0243	8.72813	66.529	144.471	0	5.10626	17.7349	57.3336	114.147	0	127.405	43.671	0	132.153	0	29.1581	42.386	16.9534
4961	5023	WBGene00001366	exc-5			C33D9.1	X5LV34, X5M8S5, G5ECM5	X5LV34						flat	NA	NA								Ubiq-Med						7.02179		1	278	226	826	6.2954	27.3608	33.6562																			0		209.094	4.98817	21.7442	187.905	40.8302	102.188	103.79		0.453129	0.00749479	0.0335147	0.389331	0.0648397	0.179797	0.183132		5253.71		1.49233	4.60051	2.33031	41.0091	5.18662	67.176	198.482	160.147	82.8665	40.8302	103.79	0	27.7292	342.028	67.7168	0	7.60238	597.865	77.5925	176.748	607.368	32.0379	55.4159	93.3396	2248.83	211.526	0
4963	5025	WBGene00001368	exc-7			F35H8.5	Q20084	Q20084	MTMEALLTPNNNNVPTSPVQTTYTSTQRYCSAPNVDIGESKTNLIINYLPQGMTQEEVRSLFTSIGEIESCKLVRDKVTGQSLGYGFVNYVREEDALRAVSSFNGLRLQNKTIKVSYARPSNDQIKGSNLYVSGIPKSMTLHELESIFRPFGQIITSRILSDNVTGLSKGVGFVRFDKKDEADVAIKTLNGSIPSGCSEQITVKFANNPASNNPKGLLSDLEAVQQAATTLVPLSTILGAPTLRATAGGIGPMHHAPITSKYRYSPMGAITAVSQPTATLPADYLTTSALLQMSQLNALAGLNPFATATAVPDFTASLIAHQQQQHAVAQQHAAQTASPPATNGQVAGLAAHAQLSALSASVAATLPPSDTAGYCLFVYNLSSDTDDTLLWQLFSQFGAIVNVKILRDLTQQCKGYAFVSMSNYTEAYNAMLSLNGTNLAGKTLQVVFKSSTPYRA	456				osc	0.61	95.5								Ubiq-Med						10.7456		1	70	39	456	6.79825	8.55263	15.3509		0.8032		2.875		25.7062	74.591	37.5289	25.1805	80.3144	14.4952	22.0265	58.2781	30.8573		9	0.075388	1	0		132.179	0.788642	36.4786	256.254	5.40822	513.847	0.598138		0.162507	0.000834749	0.0401272	0.37176	0.00575253	1.19027	0.00063298		2976.49		0.865142	0.301939	12.3133	38.2305	15.5789	84.4763	289.413	204.394	90.0702	5.40822	0.598138	84.5836	330.282	9.84872	145.261	0	0	210.23	24.1209	566.062	449.318	12.707	0	0	324.314	0	78.1082
4965	5027	WBGene00001371	exl-1			F26H11.5	O45405	O45405	MPTFSLWLPAGSNNVHPCGDPYAHHLFMRCLYHAKHDPTMKFDVKTTNVNKTSQEFKNTGLRRMPGISAEESGETQTFETEDDILDFLEYLKPERGDDEEAENATCDLFRQFARFVKDVEHRDTAFNTELLRLDKYLSEQETKFLISDDVTHIDCLVLTRLHSIRVAAKMLKNYEIPADLSHVLDYLKAGYATEMFRVSCPSDQEIVLHWTELKDTPRLSAKDRAKLVREEPVFSFSV	238				rising	NA	NA			1.13076	1.58742	0.0494639	3.57786e-05		Ubiq-low						0		0	8	0	238	3.36134	0	3.36134		0.0256		-18.165		37.5166	50.8622	28.2682	58.9732	40.7369	79.0862	31.7342	16.8804	53.8787		0	0.055794	1	0		32.7147	23.733	2.6746	0.147486	14.0088	2.4835	44.0489		0.375615	0.247018	0.0228333	0.00123251	0.132406	0.0211673	0.581411		614.075		25.9123	19.772	31.5952	0	0.756537	0.938407	0.383029	0	0	14.0088	44.0489	0	6.45849	100.787	22.8536	0	3.3166	83.7783	81.0726	0	49.6167	13.8927	1.71107	6.53375	77.0306	3.26656	26.3421
4967	5029	WBGene00001372	exo-3			R09B3.1	Q564V5, G5EBR7	G5EBR7	MSKRKAEEAPAPKLASIFTKKVKPAEEDNNQKSWKFVCWNVAGLRACVKKSDFKEVLAEEPDLVFLGETKCKEWPPEMEETFKNYTKTLVVSTEKNGGYAGVGLLSKCAPMKVHKGIGDPEFDTAGRLIIAEFSKFYFIGAYVPNSGAKLVNLEKRGRWEKLLTEKMKEMDEKKPVIYGGDLNVAHNEIDLKNPESNRNKTAGFTDQERGWFSEMLELGFTDTFRAMHPDEKKYSFWSYLANSRQKDVGWRLDYYVVSNRIMNKVKRSDIMSSVMGSDHAPVVMQIDF	288				flat	NA	NA								Gon						0		0	29	0	288	10.0694	0	10.0694		0.0319		-21.896		55.6104	60.8008	30.2456	33.9008	69.5185	71.7612	75.0012	21.27	73.4807		7	0.0848057	0	0		4.64706	166.514	7.45618	1.1762	2.32846	2.33117	2.30268		0.0255181	8.22627	0.041585	0.00633797	0.0126254	0.0126402	0.0124838		331.837		179.176	2.66127	4.63838	0	11.0038	0.341274	1.35221	0	4.87251	2.32846	2.30268	0	0	0	6.03673	23.3179	13.0478	0	0	5.94607	0	17.819	40.4225	0	7.74833	8.82219	0
4978	5040	WBGene00001373	exp-1			H35N03.1	G5ECJ0	G5ECJ0	MSASILILATCHQVLADFNSYVVPQPHAQRDHRQDISQHYDYLMEENDEPLGRGAAPSKYRSSHGQAQHRPEMTESENFAQPNTESVFSSGGVDSYGETRDFLQFLRRIQYDHRQVPENEKGEATYVEVSVVVSNIRAVSEVTMDYALELFYRESWRDPRLQYDRKLFKNKTELALHESYTNFLWFPDTFVPNAIASKNPQRNSISHRSLLRLDETGKLLYSRRISLVCECTMDLTLFPFDKQLCKLGIESYGYTADHVVYKWSKGARTALELKKIRLPDFTIQEAYVTSQMESYATGNYSRLYVCFVFSRSSGFCFLQLIIPSTAVVITSWVSLWMETETEFQDMISIILAITFLIFSYNEMMPRVSYIKAMDIYLGVCFMIVFLSLIKLALVKYMRQKIMLTSDSGNSLREMSQMSTRQRLRARKTSNMNFRNNGGGSIPINEEHQQMLTVPNGEDKMANGDDKEANNNGKSHLSDMLEIRITQRTMHRFHWISQMLFFFGFVIFCLFYFLIYPNLHIVSVDPACDKNLAEWFADIY	539				flat	NA	NA								N			SS			2.78293		2	138	125	539	2.41187	23.1911	25.603		0.0031		-4.061		17.7696	36.6863	9.85753	48.3026	16.2736	28.4279	23.9352	62.3581	24.7359		17	0.174157	1	1		49.7051	0.368575	0.794371	2.80312	1.70614	0.317597	0		8.29829	0.00666183	0.0144693	0.0529973	0.0316018	0.00573515	0		1094.37		0.404327	765.782	1.42709	0	1.18561	0	2.67872	7.23223	4.0246	1.70614	0	0	0	0	138.304	0	0	0	72.454	0.81009	0	98.3607	0	0	0	0	0
4979	5041	WBGene00001374	exp-2			F12F3.1	Q5WRQ6, H2KZQ6, P91256, H2KZQ7	H2KZQ6	MTVAERRNYQILDDIFRSGASDCFQQVSSADNGSPQFLKLNIGGTSFMILIDAILRADTTTFLSRFVQLTHTARLKVADAYISADDAYYFQRSPTSFEAVFQYYATGVVHRPSEICPASFLSELDFWRISHQHVGSCCADIIPQKREEEKEEEKVDDTTFDKLMCGKLRRRMWTFLERPGSSMQAKAFELSSTLFVAISVMGLSFGTIPDFQVTHLMPPHNETVVLPNGTVTVVQKVEQMRVEHPAFVFTERICIAFFTVEYCLRFFAAPRKLRFALKPLNLVDLLAIVPFYLELLLTLCGVDDRKLRDLRWAFLVVRILRVLRVIRIIKLGRFSSGLQTFGMTLQRSQKQLQMMTIVLLTGVVFFSTMIYFLEKDEEGTPFTSIPAAYWWCIVTMTTVGYGDAVPATTMGKIIASAAIMCGVLVLALPITIIVDNFIKVAQDEQQAEQQKNDQQSEQLALEAMLNAHD	469				flat	NA	NA								N						11.2245		0	41	0	469	8.742	0	8.742		0.0059		-20.697		10.8573	7.96365	18.8578	18.0128	12.0216	24.2741	26.2294	40.5723	34.3306		7	0.204741	1	1		180.404	0.17687	1.84875	28.1398	7.87475	9.92033	0		3.76151	0.00077511	0.00816169	0.140541	0.0357148	0.0454136	0		1791.93		0.194027	357.327	3.83623	55.8983	1.47966	3.50185	36.0406	27.2355	18.5877	7.87475	0	3.18593	19.4568	27.7513	198.144	0	0	56.7088	69.8053	0	56.673	675.293	0	171.531	0	1.41011	0
4980	5042	WBGene00001377	eya-1			C49A1.4	O17670	O17670	MLPDSEGQKLKTFLLGTGTTLDPSLDPTGNSNFSMATTSDSSTIWTALPASQPGDKDIPTVDLAAISEAYGSTSSTTSLTSSVTSQYQYNSYPQYAMYTSANPANYYQQVTANLRAGTTAFPYSLTTPSYYGSYPVDYTSAAAAYQNPYYTNLRGGTAAPYYNPLNATTAAAYASVASSVLGTDAVNLGTSSDGSTGVPSTVTSFSLKEKKPKVSKKKKTGSCSPGDETYARVFIWDIDDIAVISRNYLASVTHTNEFYARAANSVSHLMERIALNNFADVNEFLEGDITNIEDAVVDETTMDSGPIDNLRGLDVMRRVAPKYSAFRQFYTENSTKNDVAGFKQEQNGFNFELLERVGFGAREATELYQSAIQLQTLPNFGQRWPCAQRCMDLVVEKSKLSAEKYANVVLSNDGLVLGAAQLMISGLNSSVPVENIYSISKQGKESVFEKIQSRFGKKCSFICITSGDTANSAKRLNIPVWPLNSNTDLDKLYSALDNFLLGG	503				flat	NA	NA								P						10.5368		1	193	193	469	0	41.1514	41.1514		0.1923		11.964		37.1113	83.5495	39.9975	34.6475	91.5942	16.5586	20.9015	64.3331	26.1926		8	0.0481928	0	0		52.6484	1.1867	3.0124	287.997	3.91202	6.53485	6.47619		0.170318	0.00329107	0.00839683	3.90395	0.0109319	0.018396	0.0182278		1919.72		1.14494	0	117.312	2.11325	0.467303	11.0252	192.422	418.091	6.46108	3.91202	6.47619	0	4.70252	0	6.19636	6.22793	0	0	0	0	1143.17	0	0	0	0	0	0
7688	7749	WBGene00001385	far-1			F02A9.2	P34382, G1K0V6	P34382	MIRATIILAAVAALAFSAPVPEVPENYDDIPAEYKSLIPAEVSEHLKSITPEEKAILKEVAKGYKDFKSEDDFLNALKEKSPTLHEKASKLHQIVKDKVNALNDEAKAFVKKAIAEGRKIHAQYLAGEKPSLDTLKTTAKTHIEAYKGLSQDAKDSIAKEFPILTGFFKNEKVQAMVGQYLN	182				flat	NA	NA								BWM			SS			9.89011		0	6	0	182	3.2967	0	3.2967		0.0731		-29.582		31.3952	44.6156	11.0391	28.4869	76.4849	54.0604	58.4353	6.6421	68.2535		1	0.0338983	0	0		611.079	42.4545	95.1528	123.619	13056.5	63.2386	92.1955		0.0453554	0.00302345	0.00680195	0.00885482	12.7041	0.00451029	0.00658916		110831		45.2957	32697.9	47744.2	154.928	72.6085	152.666	74.0401	251.041	126.19	13056.5	92.1955	47.3202	114.189	328.745	877.144	14.3592	81.8181	140.286	1250.25	41.7551	258.387	252.426	12.7449	79.9004	161.781	12584.2	118.081
7689	7750	WBGene00001386	far-2			F02A9.3	P34383	P34383	MIRAFLVVALASVAVFSAPIPEVPQNFDDIPAEYKGLIPAEVAEHLKAITAEEKAALKELAQNHKEYKTEEEFKAALKEKSPSLYEKAGKLEALLTAKFEKLDATAQALVKKIIAKGRELHQQYLAGDKPTLDSLKELAKGYIAEYKALSDDAKATITAEFPILTGFFQNEKIQAIVGQYVN	182				flat	NA	NA								BWM			SS			17.033		0	14	0	182	7.69231	0	7.69231		0.0028		-29.133		25.5785	44.6156	5.25424	30.8057	81.5181	54.0604	48.4328	1.42225	61.9848		0	0.0847458	0	0		42.8809	6.51615	15.6165	19.0263	4053.04	28.4275	23.1003		0.0103434	0.00155811	0.00374228	0.00456312	29.8968	0.00683324	0.00554562		11638		6.13771	4769.22	1618.01	37.6424	10.9158	23.2653	12.7489	34.9398	8.34241	4053.04	23.1003	4.89869	14.2326	18.7126	49.0217	22.3632	23.7504	23.3846	93.9154	16.6888	7.88295	34.5418	6.22788	13.2333	14.5077	620.73	76.5074
7690	7751	WBGene00001387	far-3			F15B9.1	Q19478	Q19478	MSRLFAFNVFCLVLLRFSAAAPADDSSPFSQILKQHKDLLPSEVVQAYQDLSPEEKAALKDVFKNYKSYKNEGELIAALKEKSSSLGEKAEKLQAKLQKKVDALSPKPKDFVNELIAGGRGLYARSVNGEKISVSEIKLLIETQVAAYKALPAEAQDELKKNFGGVAKFLEDDKTQTLIAKLLEKNNNQ	189				rising	NA	NA								Ubiq-low			SS			14.2857		0	27	0	189	14.2857	0	14.2857		0.0317		-29.643		46.7183	64.0776	28.2682	37.9735	92.4638	62.0437	52.815	13.5716	58.3321		3	0.0706522	0	0		0.563672	0.149295	4.53106	0	0	0	0		0.120434	0.0293037	6.35521	0	0	0	0		29.8589		0.163776	12.6826	0	0	0	7.73984	0	0	0	0	0	0	0	0	4.10509	0	0	0	0	0	0	0	0	0	0	5.16756	0
7691	7752	WBGene00001388	far-4			F15B9.2	Q19477	Q19477	MSKLLLLVLSLLFFITSAFPFGEPQAGGFQKFKNLLPRELVEAYSNLSQKDQPDLKDVFRNHQNYRNEQEMVNALKMKNPALGARMERRLMALKQKIDGLSSEEAKGFIQNLISTGRQIYAQRLNGQQMDQSQLRQVGMGIAMHYRSLPPYAQQELQSTFPQIFQFMRQMREQRLRSMMGGFFGGGGGIGMGQGMGQGMGMGMGK	205														Ubiq-low			SS			17.561		0	36	0	205	17.561	0	17.561		0.1953		7.171		73.1688	48.9266	43.9032	89.462	95.2346	76.8558	63.2498	29.3368	76.2368		14	0.07	1	1		0	0.0944516	1.22701	0	0.12029	0	0		0	0.0701045	5.71388	0	0.091028	0	0		0.223903		0.103614	0	0	0	0	0	0	0	0	0.12029	0	0	0	0	0	0	0	0	0	0	0	0	0	0	0	0	0
7692	7753	WBGene00001389	far-5			F15B9.3	Q19480, B5U8N0	Q19480	MLLRFFAILLIFHFSFAADGIFEAVIESYKDALPPKVVAAFDNLSPGESAIMKEVFMNYDKFTSIADLIVAIKKKSESLGSFFEKLYIEIDAEIQALTPETKKFVTEMLGIGRAIYTAQIVGIPLDSKEVLPVFAKQFTSFKSLSDATKEELEKTFLGLYKFASNDKIKTEIDKLL	176				osc	1.64	32.58								Ubiq-low			SS			0		0	6	0	176	3.40909	0	3.40909		0.0036		-34.368		22.4908	23.1565	7.33972	28.4869	62.5817	56.8583	29.6242	6.19504	61.378		3	0.152047	0	0		0	0.0539532	4.31948	0	0	0	0		0	0.0124907	80.0597	0	0	0	0		16.722		0.0591868	0	5.66638	0	3.22104	4.99625	0	0	0	0	0	0	0	0	0	0	2.77917	0	0	0	0	0	0	0	0	0	0
7693	7754	WBGene00001390	far-6			W02A2.2	Q9XUB7	Q9XUB7	MIRIFLVIALASVAVFSAPISRLPQSLDDIPAEFKELIPAKVTEYLKSITTEEKAAIKEFIKSVMGGNKSVEELSADIKERSPSLYAKVEKLDVLLRTKLAKLDPAALALFGKVIAQGLSFRQQFHAGYQPTPEMVKKLFKGYIAEYKTLSENAKATITDEFPIVVEFFQHEKIQAIIQQIVNY	184				flat	NA	NA								BWM			SS			6.52174		0	14	0	184	7.6087	0	7.6087		0.003		-26.746		25.5785	26.8902	13.0115	30.0295	48.703	51.5033	32.8175	12.8371	70.8352		2	0.122905	0	0		3.35343	0.152126	2.40557	0	175.828	0	0.928407		0.0187014	0.000833497	0.0133449	0	25.7076	0	0.00510847		282.931		0.0486355	75.2346	3.08108	0	3.41975	0	0	0	0	175.828	0.928407	10.8923	0	0	3.05806	2.76959	0	0	0	0	0	0	0.675181	0	0	2.09794	4.89778
7694	7755	WBGene00001391	far-7			K01A2.2	H2KY95, A0A0K3AWY0, Q9TZ51	Q9TZ51	MSVASLPECVKNFFPTEQLEFSSSITADEKPVLHEVFQKHSCFSQCGEMIDEVSKKHPELGKRLATVLEGNKKRLDGLSPAAVEYAKKLIHMVTTTLCSLTVGKPIDDADAKRLHQEFQSLSSEDQAALRKNNPDIKF	138				osc	1.02	51.1								Glia						0		0	2	0	138	1.44928	0	1.44928		0.0209		-32.146		49.8428	39.0248	21.5328	67.1408	69.5185	78.3616	67.664	7.63694	71.4394		1	0.037594	0	0		1.30784	0.0681292	24.2137	4.06687	0.0844495	67.6533	0		0.0136111	0.000700009	0.330876	0.0435763	0.000867841	2.27475	0		275.996		0.074738	0	0	3.55583	0	63.1436	4.27696	0	0	0.0844495	0	0	0	0	0	0	0	4.36622	0	117.731	0	0	0	0	0	0	82.7629
7695	7756	WBGene00001392	far-8			K02F3.3	Q21152	Q21152	MFTLRACSLILVSVAVFVLGRPAEEQMTEKDFTNLVFTVEKFDQILKAYSEYKQFMPSYVLEPLDNITDEQKTQAVQMVNDYHAGKFEPKNYDEYIAIMKKSYPALAGPYETMYNKYKEQVAKLGPKGQEYCNGLEAQMYTDASPDRVVWACHIFNNAKSAVSGAKALLQDDSEAAKIEEAFPEAVKLLNSKKFEAYSIIVNNLKPLDCVKDREQVFNTIKLMDKQSVLTNN	232				flat	NA	NA								Glia			SS			0		0	35	0	232	15.0862	0	15.0862		0.002		-18.007		23.3997	52.8519	7.33972	27.777	65.2837	49.0346	25.4507	9.53328	56.6372		1	0.127753	1	1		10.9886	0.733484	2.39307	2.36025	2.96715	9269.55	7.92855		0.00118336	7.89016e-05	0.000257471	0.000253939	0.000319256	338.662	0.000853543		23773.5		0.621556	0	0	10.2995	1.40469	3.24476	6.1297	0	0	2.96715	7.92855	0	112.961	0	9.49525	7.26866	2.39486	0	0	23520.9	23.7665	59.8878	0	0	0	0	4.14161
7702	7763	WBGene00001393	fat-1			Y67H2A.8	Q9NEQ0	Q9NEQ0	MVAHSSEGLSATAPVTGGDVLVDARASLEEKEAPRDVNANTKQATTEEPRIQLPTVDAFRRAIPAHCFERDLVKSIRYLVQDFAALTILYFALPAFEYFGLFGYLVWNIFMGVFGFALFVVGHDCLHGSFSDNQNLNDFIGHIAFSPLFSPYFPWQKSHKLHHAFTNHIDKDHGHVWIQDKDWEAMPSWKRWFNPIPFSGWLKWFPVYTLFGFCDGSHFWPYSSLFVRNSERVQCVISGICCCVCAYIALTIAGSYSNWFWYYWVPLSFFGLMLVIVTYLQHVDDVAEVYEADEWSFVRGQTQTIDRYYGLGLDTTMHHITDGHVAHHFFNKIPHYHLIEATEGVKKVLEPLSDTQYGYKSQVNYDFFARFLWFNYKLDYLVHKTAGIMQFRTTLEEKAKAK	402				flat	NA	NA								Ubiq-Med						0		1	54	48	402	1.49254	11.9403	13.4328		0.0282		-16.582		12.0732	14.0211	1.39769	36.2024	26.2712	47.2759	17.691	27.8457	29.9828		9	0.186398	1	1		206.342	146.474	107.307	52.0472	111.66	64.1104	111.64		0.347822	0.224274	0.155006	0.0696253	0.162315	0.0871694	0.162281		3758.93		135.888	138.843	128.902	74.4605	95.8451	116.389	15.3282	43.3163	27.968	111.66	111.64	36.1423	37.0825	341.105	267.885	186.894	203.295	171.416	251.196	64.0642	42.9214	121.57	279.707	130.708	320.273	155.064	149.37
7703	7764	WBGene00001394	fat-2			W02A2.1	G5EGA5, A0A061AJ35	G5EGA5	MTIATKVNTNKKDLDTIKVPELPSVAAVKAAIPEHCFVKDPLTSISYLIKDYVLLAGLYFAVPYIEHYLGWIGLLGWYWAMGIVGSALFCVGHDCGHGSFSDYEWLNDLCGHLAHAPILAPFWPWQKSHRQHHQYTSHVEKDKGHPWVTEEDYNNRTAIEKYFAVIPISGWLRWNPIYTIVGLPDGSHFWPWSRLFETTEDRVKCAVSGVACAICAYIAFVLCDYSVYTFVKYYYIPLLFQGLILVIITYLQHQNEDIEVYEADEWGFVRGQTQTIDRHWGFGLDNIMHNITNGHVAHHFFFTKIPHYHLLEATPAIKKALEPLKDTQYGYKREVNYNWFFKYLHYNVTLDYLTHKAKGVLQYRSGVEAAKAKKAQ	376				flat	NA	NA								Int						0		0	27	0	376	7.18085	0	7.18085		0.0132		-22.473		9.92631	8.82093	0.572341	27.0572	33.8467	46.0255	15.4606	19.2704	29.9828		11	0.19407	0	0		30.8316	17.5448	83.453	42.3366	80.8918	14.3248	515.424		0.040892	0.0228668	0.118989	0.0570214	0.114917	0.018592	1.91335		1851.87		2.00133	51.0354	25.5081	44.1158	68.3407	108.611	65.7371	55.8694	11.5789	80.8918	515.424	4.49702	22.2365	47.5031	10.7121	122.011	57.5909	56.4548	16.8919	2.38652	17.1221	34.1931	197.343	13.3262	27.8485	59.4363	133.199
7704	7765	WBGene00001395	fat-3			W08D2.4	Q23221, N1NTM6	Q23221	MVVDKNASGLRMKVDGKWLYLSEELVKKHPGGAVIEQYRNSDATHIFHAFHEGSSQAYKQLDLLKKHGEHDEFLEKQLEKRLDKVDINVSAYDVSVAQEKKMVESFEKLRQKLHDDGLMKANETYFLFKAISTLSIMAFAFYLQYLGWYITSACLLALAWQQFGWLTHEFCHQQPTKNRPLNDTISLFFGNFLQGFSRDWWKDKHNTHHAATNVIDHDGDIDLAPLFAFIPGDLCKYKASFEKAILKIVPYQHLYFTAMLPMLRFSWTGQSVQWVFKENQMEYKVYQRNAFWEQATIVGHWAWVFYQLFLLPTWPLRVAYFIISQMGGGLLIAHVVTFNHNSVDKYPANSRILNNFAALQILTTRNMTPSPFIDWLWGGLNYQIEHHLFPTMPRCNLNACMKYVKEWCKENNLPYLVDDYFDGYAMNLQQLKNMAEHIQAKAA	443				osc	0.73	27.71								Ubiq-Med						0		0	4	0	443	0.902935	0	0.902935		0.1397		-10.769		10.7345	32.9894	0.572341	18.0128	45.1904	48.4476	12.7634	37.2316	18.5728		6	0.136986	0	0		7.05104	11.6788	69.0967	34.767	45.9307	40.6724	116.356		0.0221381	0.0372085	0.269429	0.119562	0.16426	0.14277	0.556206		1173.42		0.824743	103.668	35.2174	2.4387	65.2295	50.6261	36.9478	51.9891	58.4971	45.9307	116.356	22.0816	6.69763	20.0283	0.130389	67.7001	90.1978	17.3148	15.7233	29.8525	0	0	143.169	0	9.00384	4.6564	179.141
7705	7766	WBGene00001396	fat-4			T13F2.1	G5EG11	G5EG11	MVLREQEHEPFFIKIDGKWCQIDDAVLRSHPGGSAITTYKNMDATTVFHTFHTGSKEAYQWLTELKKECPTQEPEIPDIKDDPIKGIDDVNMGTFNISEKRSAQINKSFTDLRMRVRAEGLMDGSPLFYIRKILETIFTILFAFYLQYHTYYLPSAILMGVAWQQLGWLIHEFAHHQLFKNRYYNDLASYFVGNFLQGFSSGGWKEQHNVHHAATNVVGRDGDLDLVPFYATVAEHLNNYSQDSWVMTLFRWQHVHWTFMLPFLRLSWLLQSIIFVSQMPTHYYDYYRNTAIYEQVGLSLHWAWSLGQLYFLPDWSTRIMFFLVSHLVGGFLLSHVVTFNHYSVEKFALSSNIMSNYACLQIMTTRNMRPGRFIDWLWGGLNYQIEHHLFPTMPRHNLNTVMPLVKEFAAANGLPYMVDDYFTGFWLEIEQFRNIANVAAKLTKKIA	447				osc	0.68	34.36								Ubiq-Med						0		0	35	0	447	7.82998	0	7.82998		0.017		-10.413		9.54802	8.16753	0.633751	39.7568	22.1125	46.674	8.80128	45.4213	19.9803		12	0.147059	1	0		33.8317	34.8916	78.4059	37.5654	7.93303	47.3767	164.326		0.091314	0.0944451	0.240565	0.102424	0.0200128	0.132725	0.684678		1219.66		34.4214	21.0513	19.5242	13.1441	88.0066	42.5967	20.0252	31.6803	38.46	7.93303	164.326	40.4328	16.3328	146.001	33.461	39.4553	89.383	101.511	32.5708	52.1674	40.0593	14.5364	39.8388	3.98241	0	26.7531	62.0082
7706	7767	WBGene00001397	fat-5			W06D12.3	G5ED44	G5ED44	MTQIKVDAIISKQFLAADLNEIRQMQEESKKQVIKMEIVWKNVALFVALHIGALVGLYQLVFQAKWATVGWVFLLHTLGSMGVTGGAHRLWAHRAYKATLSWRVFLMLINSIAFQNDIIDWARDHRCHHKWTDTDADPHSTNRGMFFAHMGWLLVKKHDQLKIQGGKLDLSDLYEDPVLMFQRKNYLPLVGIFCFALPTFIPVVLWGESAFIAFYTAALFRYCFTLHATWCINSVSHWVGWQPYDHQASSVDNLWTSIAAVGEGGHNYHHTFPQDYRTSEHAEFLNWTRVLIDFGASIGMVYDRKTTPEEVIQRQCKKFGCETEREKMLHKLG	333				osc	0.76	144.31								Int						0		1	43	31	333	3.6036	9.30931	12.9129		0.0152		-18.892		13.9548	11.1078	2.43429	42.3409	65.2837	38.8013	12.3925	19.2704	42.5645		10	0.182927	0	0		1.78765	0.0433722	2.186	1.93783	0.206878	0.702265	66.9514		0.0248189	0.000587922	0.0305182	0.0269602	0.00281051	0.00960517	9.754		87.1943		0.0475794	0	0	5.08992	0	8.07454	5.03266	0	0	0.206878	66.9514	0	0	0	0	0	0	0	0	1.79126	0	0	0	0	0	0	0
7707	7768	WBGene00001398	fat-6			VZK822L.1	G5EGN2	G5EGN2	MTVKTRSNIAKKIEKDGGPETQYLAVDPNEIIQLQEESKKIPYKMEIVWRNVALFAALHFAAAIGLYQLIFEAKWQTVIFTFLLYVFGGFGITAGAHRLWSHKSYKATTPMRIFLMILNNIALQNDVIEWARDHRCHHKWTDTDADPHNTTRGFFFAHMGWLLVRKHPQVKEQGAKLDMSDLLSDPVLVFQRKHYFPLVILCCFILPTIIPVYFWKETAFIAFYTAGTFRYCFTLHATWCINSAAHYFGWKPYDSSITPVENVFTTIAAVGEGGHNFHHTFPQDYRTSEYSLKYNWTRVLIDTAAALGLVYDRKTACDEIIGRQVSNHGCDIQRGKSIM	339				flat	NA	NA								Int						3.72881		1	50	39	339	3.24484	11.5044	14.7493		0.0242		-19.449		10.2506	10.4667	0.447065	24.0776	38.6441	39.3196	18.2093	13.5716	38.9044		7	0.182635	1	1		1.2799	3.30844	215.918	1.90858	1.66697	4.53731	888.11		0.00114743	0.00297142	0.239693	0.001712	0.00149495	0.00407962	3.88467		2165.78		0.195157	3.99109	11.5637	2.79447	17.7102	629.686	2.09623	0	0	1.66697	888.11	0	6.11559	0	0	0	6.86701	1.57525	16.0256	0.875592	0	0	47.8201	0	0	0	528.689
7708	7769	WBGene00001399	fat-7			F10D2.9	G5EGH6	G5EGH6	MTVKTRASIAKKIEKDGLDSQYLFMDPNEVLQVQEESKKIPYKMEIVWRNVALFAALHVAAAIGLYELVFHAKWQTAVFSFALYVFSGFGITAGAHRLWSHKSYKATTPMRIFLMLLNNIALQNDIIEWARDHRCHHKWTDTDADPHNTTRGFFFTHMGWLLVRKHPQVKEHGGKLDLSDLFSDPVLVFQRKHYFPLVILFCFILPTIIPVYFWKETAFIAFYVAGTFRYCFTLHATWCINSAAHYFGWKPYDTSVSAVENVFTTVVAVGEGGHNFHHTFPQDYRASEYSLIYNWTRVLIDTAAVLGLVYDRKTIADEFISRQVANHGSEESRKKSIM	338				osc	0.64	66.96			1.49011	2.01329	0.0464306	0		Ubiq-low						3.5503		1	50	38	338	3.5503	11.2426	14.7929		0.0058		-19.729		10.4667	11.4542	0.189143	22.8101	38.6441	41.7416	18.2093	23.7829	36.0771		4	0.213213	0	0		0	0.174566	0.249353	0	0.199618	0	2.3383		0	0.0626297	0.0919279	0	0.0722672	0	3.75006		6.65478		0.191499	0	0	0	0	0.712198	0	0	0	0.199618	2.3383	0	0	0	0	0	0	0	0	0	0	0	0	0	0	0	3.21316
7709	7770	WBGene00001400	fax-1			F56E3.4	G5EDJ0, J7S155	G5EDJ0	MSDEDEPLNFSTSKATEESKEGILGVRSIFNTPLLFPPPMFNAGVISPHIAAALAMSFNQQRMNASVSPPLDHTTISVNSFPSMGSVKTDSPPTASSPTLCCAVCGDVSSGKHYGILACNGCSGFFKRSVRRRLIYRCQAGTGNCVVDKAHRNQCQACRLKKCLNKGMNKDAVQNERQPRNTATIRPALDMDPQNFFREYAGAVSAIMGHSNMMKREDSPSSASDGKTEDEKKDSLQETTMSQLESVLQWAQQFRLFTVLTNSEKRQIILTQWPRLLCISLCEQAEDVSFDDHLTSLMLKFRRLDVSPAEFNCLKAITIFMKRELSLWRAGWDNRASIITVYPAGERGARLVAAALLLAEHSVMGFGNCVIPLALVFSTKSRYVIQRHAINSLPACVPGGTSAHPVLRCSMGSRREKVI	419														Ubiq-low						4.05728		2	163	163	390	0	41.7949	41.7949		0.2876		-5.268		64.2054	65.3844	46.7207	81.6532	65.2837	37.6738	64.3552	60.3169	52.7929		12	0.0917874	0	0		16.5175	2.33054	0.206138	2.75073	0.20074	0	0		3.00967	0.118451	0.00945608	0.142858	0.0092062	0	0		222.329		0.185471	0	2.55686	10.3933	0.307664	0	3.48617	0	0	0.20074	0	0	0	0	24.3979	87.1305	0	91.2119	0	0	0	0	2.45848	0	0	0	0
7710	7771	WBGene00001401	fbf-1			H12I13.4	Q9N5M6	Q9N5M6	MDQSKMRYTNQFRKTPQKPTSTEVGNHHTPAHSPMAQHETSMWNFNSLNPYFSMLNMNDGMNYARHQQNHIVTSRPPTPLTDLMSLRSFQSFPNVFMPVSRSRTSSFIQSDTDSSRLEPDDFSQNVRYCSTEIDRNNSSSKNDHLKYSRPALSRNSRSFTRSNNVLPTWSLDSNGEMRSRLSLSEVLDSGDLMKFAVDKTGCQFLEKAVKGSLTSYQKFQLFEQVIGRKDDFLKLSTNIFGNYFVQEIIGMSLTTYDDDNIKRQEKLKNFISSQMTDMCLDKFACRVIQSSLQNMDLSLACKLVQALPRDARLIAICVDQNANHVIQKVVAVIPLKNWEFIVDFVATPEHLRQICFDKYGCRVVQTIIEKLTADSINVDLTSAAQHLRERALQRLMTSVTNRCQELATNEYANYIIQHIVSNDDLAVYRECIIEKCLMRNLLSLSQEKFASHVVEKAFLHAPMELLAEMMDEIFDGYMPHPGTGKDALDIMMFHQFGNYVVQCMLTICCDAVSGRRQTKEGSYDHANSFQVWLKKLHSRVTKERHRLSRFSSGKKMIETLAHLRSTHPIYGLQSSGHESFKTDCFSTASEHDGLELEKNGIEEGNLRLMRTFSP	614				flat	NA	NA								Gon						1.9544		2	221	210	614	1.79153	34.202	35.9935		0.5496		4.877		32.3803	80.307	62.8519	46.2073	16.2736	30.3414	11.6925	72.0511	17.0376		6	0.0935961	0	0		0	138.423	0.0535745	1.5924	0.33703	0	0.598138		0	53.6287	0.000380093	0.0114222	0.00239593	0	0.00426005		157.26		151.851	0	0	0	0.0799608	0	3.93111	0.462783	0	0.33703	0.598138	0	0	0	0	0	0	0	0	0	0	0	0	0	0	0	0
7711	7772	WBGene00001402	fbf-2			F21H12.5	Q09312	Q09312	MDQSKMRRTNQFRKTSQKPPSTGIDSYPTPAQSPMAQHETPMWDFNSLNPYFSMLNMNDGINYARHQQNHIVTSRPPTPLTDLMSLRSFQSFPNVFMPVSRSRTSSFIQSDTDSSRLESDDFSQNVRCFSADIDRSKSYGSSKHYHLKYSRPALSRNSRSFTRSNNVLPTWSLDSNGEMRSRLSLSEVLDSGDLMKFAVDKTGCQFLEKAVKGSLTSYQKFQLFEQVIGRKDDFLKLSTNIFGNYLVQSVIGISLATNDDGYTKRQEKLKNFISSQMTDMCLDKFACRVIQSSLQNMDLSLACKLVQALPRDARLIAICVDQNANHVIQKVVAVIPLKNWEFIVDFVATPEHLRQICSDKYGCRVVQTIIEKLTADSMNVDLTSAAQNLRERALQRLMTSVTNRCQELATNEYANYIIQHIVSNDDLAVYRECIIEKCLMRNLLSLSQEKFASHVVEKAFLHAPLELLAEMMDEIFDGYIPHPDTGKDALDIMMFHQFGNYVVQCMLTICCDAVSGRRQTKEGGYDHAISFQDWLKKLHSRVTKERHRLSRFSSGKKMIETLANLRSTHPIYELQSSGHDSFKTDYFSTASEHDGPELEKNGIEEGSLMLEPRSNKSSVSVKFSSSGSHGDD	632				flat	NA	NA								Gon						4.27215		2	236	229	632	1.10759	36.2342	37.3418		0.4577		3.244		35.5416	80.8671	68.6735	40.6141	16.2736	24.2741	15.8904	73.5495	18.03		10	0.0861244	0	0		1.25261	90.1481	0.16932	0.142788	0.594926	6.46293	5.224		0.0121918	6.5105	0.00163082	0.00137492	0.00575365	0.0662649	0.0528902		174.608		98.7704	0	5.23567	0	0.252713	0	0.370828	0	0	0.594926	5.224	0	14.5726	0	0	2.98356	2.41895	0	0	2.19178	0	0	0.656375	41.336	0	0	0
7712	7773	WBGene00001403	fbl-1			F56H11.1	O77469, A0A061ADQ1, A0A061AKL1, A0A061AIV4, A0A061ACF5, A0A061ACI3	O77469	MRICFLLLAFLVAETFANELTRCCAGGTRHFKNSNTCSSIKSEGTSMTCQRAASICCLRSLLDNACDSGTDIAKEEESCPSNINILGGGLKKECCDCCLLAKDLLNRNEPCVAPVGFSAGCLRSFNKCCNGDIEITHASEIITGRPLNDPHVLHLGDRCASSHCEHLCHDRGGEKVECSCRSGFDLAPDGMACVDIDECATLMDDCLESQRCLNTPGSFKCIRTLSCGTGYAMDSETERCRDVDECNLGSHDCGPLYQCRNTQGSYRCDAKKCGDGELQNPMTGECTSITCPNGYYPKNGMCNDIDECVTGHNCGAGEECVNTPGSFRCQQKGNLCAHGYEVNGATGFCEDVNECQQGVCGSMECINLPGTYKCKCGPGYEFNDAKKRCEDVDECIKFAGHVCDLSAECINTIGSFECKCKPGFQLASDGRRCEDVNECTTGIAACEQKCVNIPGSYQCICDRGFALGPDGTKCEDIDECSIWAGSGNDLCMGGCINTKGSYLCQCPPGYKIQPDGRTCVDVDECAMGECAGSDKVCVNTLGSFKCHSIDCPTNYIHDSLNKNRCNRQPSACGLPEECSKVPLFLTYQFISLARAVPISSHRPAITLFKVSAPNHADTEVNFELQLKTTIVGAPNVLPAIRANFLLQKGEKRNSAVVTLRDSLDGPQTVKLQLLLRMSKKGKNFNTYAANLIVDVAAHKRHNTVHPPLMKIR	712				osc	1	283.32			5.55473	4.23723	0	0		Int			SS			2.90276		0	26	0	712	3.65169	0	3.65169		0.8787		-16.698		74.8072	46.9909	73.2105	91.1226	62.5817	18.0914	27.0425	74.5394	92.1641		24	0.0664781	1	0		4.42965	0.0549055	0.64147	0.292213	58.1792	0	353.828		0.0107256	0.000131551	0.00153909	0.000700527	0.161948	0	5.56356		737.402		0.0602314	270.049	1.28513	0	0.775324	0.498284	0	1.71786	0	58.1792	353.828	0	0	0	20.2478	0	3.64181	18.6557	0	0	0	0	0	0	0	8.4641	0
7714	7775	WBGene00001404	fbp-1			K07A3.1	G5EBJ7	G5EBJ7	MASETSQFGIETDSITLQRYVLQEQRKHADASGELTALLTNMLVAIKAIASATQKAGLAKLYGIAGATNVQGEEVKKLDVLSNELMINMLKSSYTTCLLVSEENDELIEVEEQRRGKYIVTFDPLDGSSNIDCLVSIGTIFGIYKKRGDGPATVDDVLKPGKEMVAAGYALYGSATMVVLSTGDGVNGFTLDPSIGEFILTHPNMKCKEKGSIYSLNEGYAQTWSKGFAEYIRTRKYPEAGKKAMGQRYVGSMVADVHRTILNGGIFLYPPTVSAPNGKLRLLYECNPMAYIIEQAGGLATTGKERILDIQPTQIHQRAPIILGSKLDVEEALEYLAKYDN	341				flat	NA	NA								Ubiq-High						0		0	11	0	341	3.22581	0	3.22581		0.0164		-15.679		19.9337	20.1204	24.4436	28.4869	62.5817	23.9204	23.3063	21.27	61.378		10	0.107143	0	0		74.4871	54.3148	166.871	60.3109	330.623	258.64	120.419		0.0751499	0.0537052	0.185661	0.0599896	0.449801	0.320486	0.127395		3399.45		52.9143	177.678	116.782	9.13717	169.433	133.817	57.5588	104.674	21.999	330.623	120.419	224.629	77.8064	57.7802	115.821	161.605	93.1501	200.304	68.7527	465.889	3.54645	140.416	36.1873	11.4274	28.5535	145.667	272.88
8052	8113	WBGene00001405	fce-1			C04F12.10	Q9XVE5	Q9XVE5	MDASCLFKALLATNWALFLWDQYITFRQYKAHKNAVKRPNEVKELIGEEDYKKARDYKIDNHLFGFFHSWFNQLLLTAQLIGGYYPFLWYATASYPLHVAVFLSINSIIETIIDLPWDLYSTFIIEDAHGFNKQTIGFYFVDKIKKMLVGFALTMPIVYGIEWIIVNGGPYFFVYIWLFVSVVVLLLMTIYPTFIAPLFDKYFPLPDGDLKTKIEQLAASLSYPLTELYVVNGSKRSAHSNAYMYGFWKNKRIVLYDTLLSGAEKEKVHELYVAAGEKIEETENDKKRGMNNDEVVAVLGHELGHWALWHTLINLVITEVNLFFSFAVFGYFYKWEALYQGFGYHDTPPVIGMMLIFQFVLALYNQLASIGMVIHSRSAEFGADEFAANLGHGENLIGALTKLGVDNLSMPINDSLYSWCTHTHPPVVERVAAVRAFQAKNK	442				flat	NA	NA								Ubiq-Med			SS			2.26244		0	22	0	442	4.97738	0	4.97738		0.0738		-15.38		3.0312	7.5608	0.0540408	10.4888	18.4205	25.0504	5.25915	32.535	16.8558		6	0.235698	1	1		57.4498	138.404	82.7019	82.0759	53.8708	99.2199	35.1981		0.116894	0.337147	0.177389	0.17581	0.108819	0.220635	0.0685158		2198.36		141.504	61.802	104.461	9.18899	101.164	54.4111	50.0554	56.1362	95.2409	53.8708	35.1981	71.9014	52.2001	29.5092	86.9073	88.0904	94.7385	80.7478	57.9933	114.254	113.386	97.9618	112.894	0	258.327	157.929	18.4919
8053	8114	WBGene00001406	fce-2			F48F5.5	G5EEP3	G5EEP3	MGAGLVSACLPISYVLLVHLFDRNGTDRNDPESVKRRFKGALLSNFVSIVVTAFYLRDYTDSPMLEMGVRWDNIGQSITYPFILMNAFYLGQFVMMQIDRTLWHYFDWYEWKLCFNSWVWRRDIIVGPITEEIVFRACSSTLMAHVYGPTMTILLNPIPFAASHFHHIWDDQRRGYSLAHSILQRGFQFCYTYLFGAFATWLQLTTRHAIVPIIAHAFCNAQGLPLWLEIPNYPKRRDRLTLYAAYSVGFAAFVHLLYTRNGMPTP	266				flat	NA	NA								Ubiq-low						0		0	7	0	266	2.63158	0	2.63158		0.0099		-16.496		10.2506	7.2169	0.523213	36.2024	24.8489	58.9929	13.1221	8.9462	38.4033		5	0.222222	1	1		5.59584	35.4298	5.84763	1.47476	5.91734	0	7.68025		0.0993055	1.33618	0.10424	0.024388	0.105613	0	0.141531		160.177		37.0926	5.86723	11.5363	11.3793	7.20311	2.52624	3.52286	0	0.879169	5.91734	7.68025	0	0	0	1.74286	20.1616	11.8424	0	0	0	0	9.10747	17.6307	2.27886	0	3.80847	0
8059	8120	WBGene00001411	fem-1			F35D6.1	P17221	P17221	MTPNGHHFRTVIYNAAAVGNLQRIKVFTINSRNDRQWIIDCFNSDQDGRYPLVIAARNGHANVVEYLLEIGADPSVRGVVEFDNENIQGTPPLWAASAAGHIEIVKLLIEKANADVNQATNTRSTPLRGACYDGHLDIVKYLLEKGADPHIPNRHGHTCLMIASYRNKVGIVEELLKTGIDVNKKTERGNTALHDAAESGNVEVVKILLKHGSVLMKDIQGVDPLMGAALSGFLDVLNVLADQMPSGIHKRDALKLLGSTLLDKKMDAMSAMNCWKQSMEVPLHADDLRLVREMETFFEPQEVYEYQREAQNIAQVELLDGNIEAQRMQALVIRERILGGAHTDVHYYLRFRGAVYCDMGQMNRCYDLWKHALELQQKHFAPLYYGTITTLQSFHETFSMSLNDFVNNHHANRNLRVRSSWVKYVFNGVCLELERAAAWTGAPLLEDTECCGKERCQHATEESEYKKLVYVAVHLVNVLERLSLPSAHIDDSDEEKEPKADVRRLMIVCHELHIPLLHHTLEERIPDSNSAELGLPKAAVLEQLLELDLDVNATDKNNDTPMHILLRAREFRKSLVRALLVRGTWLFARNRHGDVVLNVMKRMKALNHANFDDLPLGRHITLAGLVANAMRVKYPKKFVGVEEQMPLELRRFYLAH	656				flat	NA	NA								Ubiq-Med						0		0	5	0	656	0.762195	0	0.762195		0.2306		-12.293		8.31491	69.2213	33.7951	19.1059	22.1125	12.7733	6.87055	57.8703	8.40334		7	0.11828	1	0		22.1858	167.98	28.4223	6.12127	58.3211	20.3309	68.0912		0.0635211	0.825565	0.0828567	0.0167554	0.186251	0.0579027	0.224456		931.925		174.038	12.226	7.38347	6.08626	38.9681	5.35783	4.40825	10.0773	1.12556	58.3211	68.0912	43.1406	35.3582	6.78914	9.23134	111.38	42.4278	0	26.6977	6.409	0	6.61026	103.466	0	37.609	116.722	0
8060	8121	WBGene00001412	fem-2			T19C3.8	P49594	P49594	MEKVNEERDAVFEDHIGDRRRSVRSLLEEAFADEMEKTSYDVEVADTPQPHIPIRFRHPPIAGPVHDVFGDAIHDIFQKMMKRGQAVDFCHWVSHLIATEIDEKFSEVAFRDVQYNPDIYVTDSTTEAKKLFNDKIWPAIDKILQQNAETCPILSEKWSGIHVSGDQLKGQRHKQEDRFLAYPNGQYMDRGEDPISVLAVFDGHGGHECSQYAAGHLWETWLEVRKSRDPSDSLEDQLRKSLELLDERMTVRSVKECWKGGSTAVCCAIDMDQKLMALAWLGDSPGYVMSNIEFRQLTRGHSPSDEREARRVEEAGGQLFVIGGELRVNGVLNLTRALGDVPGRPMISNEPETCQVPIESSDYLVLLACDGISDVFNERDLYQLVEAFANDYPVEDYAELSRFICTKAIEAGSADNVSVVIGFLRPPQDVWKLMKHESDDEDSDVTDEE	449				flat	NA	NA								Ubiq-Med						8.24053		0	27	0	449	6.01336	0	6.01336		0.0064		-19.213		29.973	58.2486	26.2442	60.1793	21.4468	41.7416	48.4328	36.5733	44.7924		8	0.0810811	0	0		16.0994	100.417	19.2075	42.7198	14.5237	10.4871	21.9318		0.0769253	0.803531	0.0931593	0.233868	0.0688778	0.0488001	0.107797		707.878		105.793	23.0778	9.22867	0	24.4869	8.36592	47.0451	73.8605	58.6738	14.5237	21.9318	2.93441	3.0578	0	42.1788	18.6464	22.4963	0	0	17.224	67.4751	31.5719	54.2356	0	27.4286	29.5006	4.14161
8061	8122	WBGene00001413	fem-3			C01F6.4	P34691, H2L280	P34691	MEVDPGSDDVEADRETRAQKLKLKRNVKFRAQMRRFDEYCGVTNLTVDDLNWPLISGIPLQRQRLTGATYYDDSLLDQNPWDEFSIDRFLEITSIQLITAGAGYERNDEITRFVFQRTMKTIVTYCNFMYDLARRNGKVQITRFELQDLIHRDEFRFYMYFRQFLPNPDPNCTAFSNHYTSLLHTLYFNIPGMPQFWNNSQMYNYAATRGQRLVQNIAAFYPPEYFWNEDESKYHTTFVVPRGTEFSKFYARRFHEALGMPPLENEIITVLDWLAKLCILEIVYHTTIWCDITGFGGLPRIEHYRLAMENVEDIIFDLAIDDFSISRLQLQISPFEISRYSPLDVSGYYETIKRKKDIEEYQNRFYEVHYSDDVRIMNVYATDCSRKR	388				flat	NA	NA								Gon						0		0	23	0	388	5.92784	0	5.92784		0.0068		3.583		14.0874	32.9894	0.223532	76.9418	13.1491	55.4041	22.6333	19.914	34.7851		4	0.10705	0	0		1.40642	74.1374	3.60685	5.00707	0.966659	4.2108	0		0.015995	4.87816	0.042073	0.0593761	0.010939	0.0494665	0		196.082		78.4813	0	7.36632	0	4.51033	0	6.73344	0	0	0.966659	0	0	3.80987	0	5.64984	0	11.1028	0	0	1.53512	0	0	39.6515	6.46998	0	4.74216	25.0627
8062	8123	WBGene00001414	fer-1			F43G9.6	Q17388, B2D6N9	Q17388	MTVKEKLLKVKQKFKRGDSSSDVDSGPERDRDEDDSDNESRNTSKTSKSSKKSKSGKSTGTSEMTELSDDGGSDIELLPDDGKSFGKRKLQDTDKPCTWNVLVRIIEAKDVSTGSARVRTIFDGNSKMTRTVTHAIPKWRQNILYTIKNQPLEKLAAKVLTLRLVRPTALGESSVGEFSCYLSEVIHSPDRSVIAKWVALGFPGMDDEEPDDIAYENCGFLKVTLSVYRIDESPPTLIDDDGKEQIWSGAHLIDYTLKIRVFSVEQLIRQMINERKIKKKQRFYVMVQCGAHKTETTMESAFLDEDANIASVKFEQEIYLPIQWPTVISEIIFSLFDKKGRGKTCIGKATLPMKMIYEPGETGYLPTFGPAFLNVFDCERVTRFSIFSRKMRGSQQDGSRFVGRLFIAIDCVEYMEKANAQIMHLDHSPIMEAESICKNLEWYNCFCSMSGLNMINPQFASDPVCIMMSIGSFGSTSNEFRSCNSSTLPAEPNWDGCKYFTMPWGNLRPVAEVNAPWEVIEHRIEMSNVLMKMTNMLDTMIWEVRRIGNKAIDHVSSVGMEALECLEQQIDSASKYLGRINPVSSNALDRHILDYRKEKILKLREHFEKEAFSIDYSDGEVDAKLLRMLLKIRSMTLELAEDVQMTIPPVLIKMMSHGKLIGFAKIPISEIFQSDDEAQSGEWCGRTRAINIQWPTLVDQRNRKREHVAVLHAKMWFGRTDQLTKWKEHVQPADIRRFMEMYEVQTKGLALKWKDEADIYDGKWEKTNEVPLENGWNAVGHWIVMNTRHMFVPKLGQHTVHDKAFEIQKRTEDGTWKHFKYTDCYADELKPKDLDKHAKGWEVGSWAQDKFRNNGDEKGWVYSTNGVFFGSGVLTDREEKVHHNFRKRCIKRPRKHEGYNKELEDFEHFRTTMGNENWEYSPSKKEGPYHDLEDRTDRIRRRRYVREVENKDPDSEDPRFRVYEYQMQTGKWQLRCYIMWGNDLLPVVKNSSRAFVRISFAQYSKQTLLVDNSQNPIWNETVMFKSVLIAGGTRDIMKYPPVVSVEVVGECSNNEEANLGHFETKPNVICGNTDVRGTPQWFPLKFSNGRTRGAVLACFELYSEEDKDLIPLEPKCKHNYKERSEIPTEFRPQFDKFHVQFLCWGVRNLKKHKLLAVRRPFVGLTIGDQEFTLQPLKDVRRDPNFPEPMIVFGEVILPSALELSPPLIINLFDARAFNRQPLVGSCLVSDLHKYVSHIVPKVKSDHAERWEQLDLVITEEFDQIIRMVRVPTLTTDPMVPLDWWSRYYASMSQFHRSPGYPESGMEYVRIFRRPLEQMNGYNNFSDFLDTFPFVKSMKGDFDDPEEKEKAGELKCRLLISKLKKGKPPAAINTVVDFVGPTRCLVRVYIIEANGLISNARKGRVDSYVKLHCGKQNVNLKKNYRSECCDPIFGERVDMTVTIPLEKDLKITVMGKRRILSDQEIGSTTIDLENRLLTKWRATGGLSGQFTVQGELQWRDQMTPMEILKSYCYKMMLSVPKIESRQTERGEEKGITIEKITFWFSEVLHVFENEEIAMLNSQRQKAGKENFSDGSDQQNEDVSDGSWDEEDLEREKEKLKWEKHRSKGKPLKKVTTEKAETADGELRKKAKMRIMGSQLQTIALFILRQMNLVPEHVESRPLFSDKGGRTQKGELRMFVDIFPMEYGAIPAPFNIAPRKPINYQLRIAVMDVRGAIPVKRSFAEPVSDLYVKAFINGMTKGHKTDTHFRVLDGTGEFNWRFLLNFDYNPWEKKVVAYTKNRFFCKPVEELVDPILVIELWDKNKFRKDRLLGDIELDLLDFIEGIGSPSDVGVYSTKKRQRGVKCPKCCTRRGCLCKCCIFCFETKCLCGKRKVKKKPFPKPVLFVEPEGYDDTVNIFESRNLYGWWPMLTEEYPHEEPQNAKKKNDDVGKDPKWIMGLVEMDMLLLTKQEADQEPAGKKRSEPNHSPFLEKPDRKSWANSWLVSRIKPCIKYFWHYYGLQILLWLIIIVILILTIFVLLHTWPTILAEIIKAIF	2034				rising	NA	NA								Ubiq-low						6.48968		2	220	156	2034	3.14651	7.66962	10.8161		0.1375		-12.86		5.67919	80.8671	83.8541	1.27241	0.397937	4.83419	75.0012	94.4682	4.82437		42	0.102021	1	1		4.95818	1.50974	0.884154	0	0.744599	0	0.917414		1.22246	0.201182	0.108753	0	0.0900418	0	0.113308		62.1138		1.61581	0.906408	0	0	1.31961	0	0	0	0	0.744599	0.917414	0	0	0	14.0317	0	0	0	42.0161	0	0	0	0.56217	0	0	0	0
8067	8128	WBGene00001423	fib-1			T01C3.7	Q22053	Q22053	MGRPEFNRGGGGGGFRGGRGGDRGGSRGGFGGGGRGGYGGGDRGSFGGGDRGGFRGGRGGGDRGGFRGGRGGGDRGGFGGRGSPRGGFGGRGSPRGGRGSPRGGRGGAGGMRGGKTVVVEPHRLGGVFIVKGKEDALATKNMVVGESVYGEKRVSVDDGAGSIEYRVWNPFRSKLAASIMGGLENTHIKPGTKLLYLGAASGTTVSHCSDVVGPEGIVYAVEFSHRSGRDLLGVAKKRPNVVPIVEDARHPHKYRMLVGMVDVIFSDVAQPDQARIVALNAQNFLRNGGHAVISIKANCIDSTAEPEAVFAGEVNKLKEEKFKPLEQVTLEPYERDHAVVVAVYRPVKGKKV	352				flat	NA	NA								Ubiq-High						30.3977		1	118	113	352	1.42045	32.1023	33.5227		0.9773		3.408		87.3422	11.4542	52.4048	96.9885	97.772	41.7416	86.9663	64.7065	99.3859		37	0.106628	0	0		146.239	1446.61	632.396	365.288	659.162	230.001	910.436		0.0344588	0.491454	0.168292	0.0907585	0.176673	0.0552869	0.261643		16033.1		1396.76	470.876	482.595	105.618	812.285	277.533	296.199	406.614	732.923	659.162	910.436	240.548	114.871	136.765	101.733	383.998	2172.63	172.576	79.1162	301.815	254.885	111.059	2513.41	9.25497	582.672	2232.64	74.1384
8110	8171	WBGene00001424	fis-1			F41G3.4	Q20291	Q20291	MEPESILDFHTEQEEILAARARSVSRENQISLAIVLVGSEDRREIKEGIEILEDVVSDTAHSEDSRVCVHYLALAHARLKNYDKSINLLNALLRTEPSNMQATELRRAVEKKMKREGLLGLGLLGGAVAVVGGLVIAGLAFRK	143				rising	NA	NA								low						16.7832		0	4	0	143	2.7972	0	2.7972		0.0054		-30.418		39.5775	31.7367	17.9317	69.6536	70.8843	58.2756	33.8983	13.5716	74.876		2	0.144928	0	0		0	0	0	0	0	0	0										0		0	0	0	0	0	0	0	0	0	0	0	0	0	0	0	0	0	0	0	0	0	0	0	0	0	0	0
8111	8172	WBGene00001425	fis-2			F13B9.8	Q6AHP8	Q6AHP8	MDYGTILEERTNPAVLMNAREQYMRQCARGDPSAASTFAFAHAMIGSKNKLDVKEGIVCLEKLLRDDEDRTSKRNYVYYLAVAHARIKQYDLALGYIDVLLDAEGDNQQAKTLKESIKSAMTHDGLIGAAIVGGGALALAGLVAIFSMSRK	151				flat	NA	NA								Ubiq-low						13.9073		0	3	0	151	1.98675	0	1.98675		0.0033		-25.75		31.3952	39.0248	7.71801	50.4888	77.7499	52.1322	38.8971	3.6281	74.876		3	0.143836	1	0		36.1254	3.69244	20.0011	24.9829	13.62	20.4884	24.3505		0.337194	0.0264561	0.162268	0.211222	0.105059	0.166881	0.204781		780.781		0.511817	24.2289	23.9839	36.8983	18.1509	23.2791	10.8471	56.9032	13.7392	13.62	24.3505	29.1965	3.22924	28.1517	43.7728	58.056	16.5814	10.4025	20.4918	38.9824	15.5352	63.0517	28.9148	115.572	43.2858	13.935	5.10887
8113	8174	WBGene00001426	fkb-1			F36H1.1	F1LIM6, Q20107	Q20107	MKTAVIVGLLCLLAIAYAADEQKIDKLQIGVKKRAENCVQKSRKGDQLHMHYTGTLLDGTEFDSSRTRNEEFTFTLGQGNVIKGWDQGLLNMCVGERRILTIPPHLGYGERGAPPKIPGNSVLKFDVELMKIDRDGEEL	139				flat	NA	NA								Ubiq-Med			SS			0		0	22	0	139	15.8273	0	15.8273		0.0199		-22.923		58.8283	35.5072	33.7951	75.8217	69.5185	83.014	42.7905	12.8371	88.6121		2	0.134328	0	0		48.2941	84.6705	106.253	141.077	96.3247	63.1755	44.6845		0.0900699	0.169406	0.222182	0.318168	0.197324	0.121187	0.0827805		2568		79.045	135.997	238.303	67.1358	138.066	35.8464	108.41	91.0664	258.802	96.3247	44.6845	72.739	30.2564	95.2537	45.984	207.154	101.008	89.1455	63.5012	94.4977	33.3492	51.2306	120.046	14.6447	100.582	106.485	48.4468
8114	8175	WBGene00001427	fkb-2			Y18D10A.19	Q9U2Q8	Q9U2Q8	MGVDRQILVEGDNVTKPKNGQTVTCHYVLTLENGKKIDSSRDRGTPFKFKIGKGEVIKGWDQGVAQMSVGEKSKLTISADLGYGPRGVPPQIPANATLVFEVELLGVN	108				flat	NA	NA								Ubiq-Med						0		0	0	0	108	0	0	0		0.016		-24.321		56.254	29.2533	20.6436	68.3911	70.8843	83.7386	55.6743	6.6421	94.5075		5	0.0970874	0	0		145.538	179.302	109.348	90.4759	94.2972	147.246	22.6254		0.226239	0.294164	0.160927	0.129556	0.13577	0.229503	0.0295291		3832.86		175.232	124.766	122.139	125.901	125.003	68.3238	58.2669	113.497	108.938	94.2972	22.6254	179.079	156.902	137.198	142.523	169.784	225.664	161.15	136.206	105.708	187.622	134.306	239.312	214.92	288.966	151.02	63.5104
8115	8176	WBGene00001428	fkb-3			C05C8.3	O16309	O16309	MLKSIIASALFAICWAANDRSWTTDEGVKIEIIKKIGDSKCKIKSESGDQLEQFYKLSDKEGKVIGSNFGQKPYTFTLGKGEVIHGMEIAMEGMCVGEQRKVIIPPEQGFDEDGDEVEGKGETLYYFVELKSIFRPKPGAKWITDEGVHIHITHEVEGCTEKAQAGDTLHQQYTLNLEDGSFIDSSWSRNRPFIFKMGSGQVIKGMDIAMEGMCQGEKRKVVIPPELAYGENGRPPAIPGNSYLHFDLSLEKLVRPGKEEL	261				osc	1.34	125.83								H			SS			9.1954		0	7	0	261	2.68199	0	2.68199		0.3354		-19.92		54.2054	24.4461	35.7013	44.1562	36.7109	64.2938	76.4947	27.8457	94.1857		9	0.09375	0	0		15.907	1.41843	307.761	12.3404	18.1736	99.2174	3.38876		0.0359642	0.00310522	2.04567	0.0276774	0.0413006	0.27638	0.00745079		2090.47		1.0587	6.84409	6.84329	5.65547	301.06	322.103	7.22746	18.8345	5.00185	18.1736	3.38876	285.635	220.629	76.452	3.49073	4.85574	121.115	0	16.3399	7.61493	0	18.2931	5.22201	2.27886	0	8.84762	623.505
8116	8177	WBGene00001429	fkb-4			ZC455.10	Q23338	Q23338	MKFLYRTTCFLIIVFSSTVFANDKSWKEDDGLEITITSSIDESECEIKSAGGDVVDQYYKLTDEKGVEIGSNFGKKPYTFTLGRNQVIPGMDRAMRGMCIGEIRKVVIPPKLGFAKDSTGQPLYYTVQLVNLFRANPGERWVTEEGIQIDQIHKIEADKCKKAEAGDKIYQQYVLRLEDNTLVDSSYSRNAPFVFRLRNREVIDGMDIAMDGMCEGERRRVVIPSEYGYGSQGSPPEIPGGARLFFEIVLEKLVKRDEL	259				osc	1.02	161.97								H			SS			0		0	12	0	259	4.6332	0	4.6332		0.014		-19.348		36.4112	19.2041	29.2606	50.4888	27.8261	56.1066	48.4328	21.9307	86.0059		7	0.0984252	1	0		0.82448	1.54484	138.483	0.307923	6.28861	1.77391	0		0.00555585	0.0104608	12.8944	0.00206778	0.0439966	0.0120306	0		724.801		0.385333	53.0203	0	0	137.308	156.94	0.799694	0	0	6.28861	0	67.2463	4.61315	0	0	11.3897	146.182	0	12.0192	0	0	0	14.2377	0	0	0	114.37
8117	8178	WBGene00001430	fkb-5			C50F2.6	Q95Q60, P91180	Q95Q60	MRVILLCLIVAAYCFAAEEQKLQWKDEDGLEIKIIRPIKAEKCPIKSQDGDVLDQWYKLSDKDGKEIGSNFNKKPYTFTLGKGQVIPGMERAMTGMCKGEKRKVVIPGNLGFGDKGRERDNIKEDQTLYYTVQLVDLFRAVPGEKWTTDEGIVIEQTHKIDEDKCKKSKSGDTIHQQYVLHLEDGTFVDSSFSRNAPFIFKLNNNEVIKGMDIAMTGMCEGERRQVVIPSDFGYGDDGRAPAIPGKARLYFDITLEKLIQRDEL	264				osc	1.92	83.18								Ubiq-Med			SS			0		0	18	0	264	6.81818	0	6.81818		0.5374		-22.002		51.6065	46.9909	31.1815	54.1341	33.8467	74.4338	70.8647	13.5716	87.9833		6	0.11583	0	0		6.72565	15.7802	231.18	1.53915	154.973	40.0001	2.44573		0.0150827	0.0361217	1.04387	0.00341197	0.520618	0.0969363	0.00543258		2479.66		1.51333	272.991	49.4433	0	238.451	181.144	0	1.88452	9.05772	154.973	2.44573	80.3443	104.023	0	4.40815	612.491	72.37	0	20.2299	0	58.0518	0	5.16068	0	0	0	610.674
8118	8179	WBGene00001431	fkb-6			F31D4.3	O45418	O45418	MSGEKIDITPKKDGGVLKLIKKEGQGVVKPTTGTTVKVHYVGTLENGTKFDSSRDRGDQFSFNLGRGNVIKGWDLGVATMTKGEVAEFTIRSDYGYGDAGSPPKIPGGATLIFEVELFEWSAEDISPDRDGTILRTIIVEGSKNSFPNDTSKVLAHCVGTYQGTEFYNREVNFHIGEGSEEGLPEGVERALRRFQLGEKSKIEIRGHKYTYGNSPPAGSNIPVNATLEFTIFLKEFEKVPATWEMTAEEKLDAAKQAKDRGTMYLQKGNLKLAYNKYKRAEEVLEYEKSTDPEKMAERETILNGAYLNLSLVCSKQNEQLECIKWCDKVLETKPGNVKALYRKATALLTMNEVRDAMKLFEKIVEVEPENKAAAQQIIVCRNTIREQNERDKKRFKNLFAKISTEEDKPTNTVEDEDEIVASTSGSSTSNA	431				flat	NA	NA								Ubiq-Med						3.01624		0	31	0	431	7.19258	0	7.19258		0.3148		-21.925		42.3778	53.8369	36.6372	27.777	46.2786	36.5488	69.8354	42.4196	72.7487		8	0.0751174	0	0		100.798	169.565	54.2879	72.0042	56.2649	74.7837	56.0945		0.208692	0.409347	0.102525	0.14069	0.106657	0.146918	0.106299		2360.67		175.685	58.3691	63.0731	201.67	70.5332	18.2062	31.3849	148.178	97.4127	56.2649	56.0945	52.9494	83.6836	90.3452	93.2506	123.14	118.445	89.5955	83.9225	76.3837	54.4352	206.579	100.632	103.292	11.2932	90.2708	5.58342
8119	8180	WBGene00001432	fkb-7			B0511.1	O61826	O61826	MTPLFIFLVLLTSQVLGGLNNGASSKNVGGRRQPTGGGGLDENIPVIEIRGEGAPMSSAQIRHLEEMDNGGPLDIKIEKTFVPAKCPQQAKRLDFVTFHYKVFTEDNKKVYQTYGTGPVTIQLGTGMIMPGLDKGLKGMCAEELRKVRVPYRMSRKSKSKVWKNIPNDENWLIFNIEMVEIKPYTPEIQFKFLDLNEDEQLTNKEVQDFQKKMKKEFGKTWKNEDIDNVTAAGYYIKYFDVNGDGIVTEVEWLKIMDRDEKLINDKKTKEKGRKRDPGIGWILDFDNDGIVSYKENDEAADRFDAGPTLLPMESKDEL	318				osc	1.77	69.33								Ubiq-low			SS			3.45912		0	67	0	318	21.0692	0	21.0692		0.1204		-11.809		63.66	55.7062	43.1516	48.3026	48.703	61.3142	80.5601	32.535	86.0059		5	0.0926518	0	0		1.10691	0.872123	49.1765	8.20862	0.531287	48.9574	0.603276		0.0102161	0.00803179	0.815806	0.0810749	0.00487756	0.80923	0.00554213		492.028		0.414521	4.58568	4.73106	0	62.6028	16.2696	5.88771	0	10.2689	0.531287	0.603276	122.512	101.338	0	2.53776	0	96.0617	0	0	10.9741	0	0	7.54994	0	0	0	45.1598
8120	8181	WBGene00001433	fkb-8			Y18D10A.25	Q8I4E5	Q8I4E5	MKDQNGVASTDDSVLPSWSNPDVGQFIVSTYNEYEYKRIPFRELEFGCLLCRMRTFNHEGMKKHLRDHVVHKKSSCEHEKPGKTGIHHQVDKAGNGVMPENGQLVQCYIEIKLADCYTSWSNYESQNPIIFKIGFGEVIPGLDIGIPKMKVGEIATFHVSGKYGYGRAGFRGLIPRNASLTCKVRLFNCSWDSYAKIGVDRQILVQGDNVTKSKNGQTVTCHYVLILVDGTKIDSSRDRETPFKFKIGKGEVIKGWDQGVAQMSVKEKSKLTIAPAFGFEKGKLPAGIPA	290				flat	NA	NA								Ubiq-low						0		0	33	0	290	11.3793	0	11.3793		0.0165		-20.074		55.8143	24.4461	39.9975	49.4154	39.6782	56.8583	75.775	31.1766	94.1857		9	0.108772	1	0		14.4311	7.18039	13.8002	22.3818	29.8813	16.7577	2.6543		0.15575	0.0718712	0.147933	0.264233	0.387036	0.185518	0.0254164		491.081		4.45183	67.5872	19.9133	14.5992	13.7323	7.60714	27.7581	27.4193	15.1737	29.8813	2.6543	7.67427	0	32.5315	23.2473	15.9583	9.12158	2.73617	0	40.6944	0	15.6875	42.096	9.2258	42.5486	15.7536	3.02898
8122	8183	WBGene00001434	fkh-2			T14G12.4	Q22510, Q95QA9	Q22510	MARFSILDLCPDLVEEAVKIEQLHISTQPCIKQESTDISDPSTSIDTTDTMSTDYLHDESIDDERSESTLSKDSKSPSSSNSEEKTPSSPNDKPPFSYNALIMMAIKDSPEKRLTLAGIYEYIVTNYPFYRDNKQGWQNSIRHNLSLNKCFVKVPRNFDDPGKGNYWMLDATAEDEVFIGGATGKLRRRPSSLSRARMDAYKQYGAAAANLFPYFSPGMPALPRHPYLTAPNGFLPRQMMPIPAMPQVFAQPELLQLYINQQQSLFTKLQ	270														Ubiq-low						21.4815		1	115	92	270	8.51852	34.0741	42.5926		0.9423		0.985		66.1656	71.6384	41.6581	80.7738	53.4095	87.7401	35.0012	39.1968	57.772		2	0.0679245	0	0		1.303	0.086784	0.241972	1.57634	8.24195	0	3.74157		0.0938178	0.00574545	0.0161858	0.115778	1.18595	0	0.326773		32.0717		0.0952022	0	0	2.70535	0	0.988322	0	0	11.7169	8.24195	3.74157	0	0	0	4.58243	0	0	0	0	0	0	0	0	0	0	0	0
8123	8184	WBGene00001435	fkh-3			C29F7.4	A0A078BQN7, A0A078BTN3	A0A078BQN7	MQSNDENIYFPANQYVNAGQYSPLQQSFSQNSQYDLFDGFAEFGFLEQVPTTNMHSFSQSTQMEQNCLPNVNNSTRKRKAPGQNEQATVKRRQIGIEKWRLPSRSVVQPSADISDLRRPPISYVALCALACRNAPDMKITPAGVYAFILHHWRYYRYANENWKNSVRHQLSSKEHFDEETFQPDPSNQTVRRKFYIVKNPNMIRQNLISDADFDFFRKDSRGIEFYQKMFAGQIGLPRSLFYQIIGNEIPFLAGPENSSMFYQLLGMGKVVGYLETRYFREHYRSEHAATEPKYEEDYANFTEKIPSNAENLMSYGAATERNFQKFDFTDEEIELFHLNISSYHSVQKTCKECNLPNWCTPSVGDVETYVFGRQVPMPVNTPVILQQFETVAEQEGIRNNPLEEQKTTKDPRDISVLEALA	421														low						0		1	98	90	396	2.0202	22.7273	24.7475		0.1636		6.254		73.3923	75.8168	36.6372	68.3911	61.1373	64.2938	86.3424	57.8703	55.5244		7	0.0721154	0	0		0	0	0	0	0.100942	0	0		0	0	0	0		0	0		0.100942		0	0	0	0	0	0	0	0	0	0.100942	0	0	0	0	0	0	0	0	0	0	0	0	0	0	0	0	0
8124	8185	WBGene00001436	fkh-4			C29F7.5	O17617	O17617	MQSNDENIYFPANQYVNAGQYSPLQQSFSQNSQYDLFDGFAEFGFLEQVPATNMYSGSQSTQMEQNYLPNVNNSTRKRKAPGQNEQATVKRRQIGIEKWRLPSRSVVQPSADISDLRRPPISYVALCALACRNAPDMKITPAGVYAFVLHHWRYYRYANENWKNSVRHQLSSKEHFDEETFQPDPSNPTVRRKFYIVKNPNMIRQNLISDADFDFFRKDSRGIEFYQKMFAGQIGLPRSLFYQIIGNGIPFLAGPENSSMFYQLLGMGKVVGYLETRYFREHYRSEHAATEPKYEEDYANFTEKIPSNAENLMSYGAATERNFQKFDFTDEEIELFHLNISSYHSVQKTCKECNLPNWCTPSVGDVETYVFGRQVPMPVNTPVILQQFETVAEQEGIRNNPLEERKTTEDPRDISILEALA	421														low						0		1	118	115	421	0.712589	27.3159	28.0285		0.5408		9.206		73.5028	75.3893	32.0757	69.6536	69.5185	65.9175	86.3424	58.2781	53.8787		7	0.0721154	0	0		0	0	0.0559159	0	0.287399	0	0		0	0	0.194559	0	5.13984	0	0		0.370854		0	0	0	0	0.0834554	0	0	0	0	0.287399	0	0	0	0	0	0	0	0	0	0	0	0	0	0	0	0	0
8125	8186	WBGene00001437	fkh-5			F26A1.2	Q19802	Q19802	MQYALTVIFQSILFVQCQVGEAAFVISQEHEVSKSISINMTLFPSIKWIIHKSFYLYLTYFVMSQQTLPCFQAADSYNYSHSLPKVQFARFSKYTPQSISYSSTQMYQQKEYSDHITEMTNVHKSRKRKLMVTEDQWGSQITIPKVIQNRPLIEKWFVQKRFKMVKVRNIQRPQLSYQLLSALTCLNSPDGMISTTEIYSFILHHWRYYRYANENWKNSVRHVLCKCQLFDVLQVEGLSRKGNVYKLKRPDNVEKEMIDVKTLGCMQKDSRGIDFYIKMLAGQIGLPRHLFYSIVGNEMPEYAGPENSAIFYHLLSMRKIIPKLETRYFLEHWQMEHKATEPMFFEEFVPYSTSLVSCVENISSYGEGVGPGNDELYDLSDRQIICFHKNIRAYHSLQKRCHKMNYSNWMTPSLIYVQEAVMDKEIVEDDIRNGTIECEGVARKEEAKKNFQDPALISIYN	461														Ubiq-low			SS			0		2	194	164	461	6.50759	35.5748	42.0824		0.0075		-3.38		23.8394	17.6247	19.7494	33.9008	18.4205	37.0818	48.4328	54.8145	47.7745		8	0.129386	1	1		0.656706	0	0	0	0	0	1.56066		0.420787	0	0	0	0	0	2.3765		12.5186		0	0	0	0	0	0	0	0	0	0	1.56066	0	0	0	0	0	0	10.9579	0	0	0	0	0	0	0	0	0
8126	8187	WBGene00001438	fkh-6			B0286.5	Q10924	Q10924	MTRHQTHLPFHIVQEGNSIDKPPYSYVALIAMAIDASPDKRMTLNQIYKFIEAKFPYYRDADAKRKQGWQNSIRHNLSLNDCFVKKARDGQSCANDRKGNYWQMVADNAPQFDNGNFKRRRVKRLGIGKMGYANTTETTETGTILQQQLPFFNGLKWPQNIQTMDPFQFFKFQYPNSITDSANTSQINNSSSSSSSFDTSIYTSAFPIPTSHFDTNLVAPSQPPPVVSDVEVVPSDTVKEEVLVDMKPLIPGISSTTFLTSLQMTDPRSIEQQQLLSTASNMYPNAFMPPYTNWSCQPTTTFTGLSFDDPSLYGYGQQFPASS	323				rising	NA	NA								Ubiq-low						16.7183		1	208	169	323	12.0743	52.322	64.3963		0.5072		1.963		70.0909	77.3274	25.3918	88.4279	30.2235	79.8772	63.2498	48.4205	67.6124		4	0.0345912	0	0		5.92286	0.294271	1.42896	2.53923	0.29373	2.86719	0		0.797864	0.0225461	0.119907	0.234961	0.0225037	0.273612	0		38.8253		0.212679	0	4.00205	0	1.92377	0.571902	6.59452	0	0	0.29373	0	13.8819	0	0	0	0	0	0	0	3.41612	6.39501	0	1.53362	0	0	0	0
8127	8188	WBGene00001439	fkh-7			F26D12.1	V6CIY6, V6CK27, V6CLS2, V6CLC1, V6CKK8, V6CLX8, Q86MF0, Q86ME9, V6CJE7, V6CLX2, V6CIY1, V6CLW4, V6CLF5, V6CLH2	Q86MF0	MPFYIQTPPLTPAQHLSSTSTVTSPTSQNNHLLAEDEEQIDVVHEEEEEDMEEMKMEIEMQSKSLHQKPSGLRRSFRPLIASELRSGGIHKTSSDSNLKRLAGPSSSDSAGTSGYGYLPRPASNLPAGINHEFKIDPLQTVQQFLQMHQSLMNSPSVPTCLSKLLIDEDQHNHQSTTTLNNVLAPPMITSESLPRPTQAQSFANSTIGGGANTSHLPVTLDTGINDNLILLALQERLMRPQQPTLTQSATTPSLSHLAAATNSSTNATSLGSADTTRLIQQMFLGQMLIPQLPAALDLASTIQSASMSLPLQTTIPQPMSAPQHALWQHGMCAWPSCDQPCDSVMALITHLQHEHPPSDKSNEEMRNQIEKVESIEHKLSVERSRLQGMMQHLRMKPSPDTTTPNLVKMEAQSPLRSPKIEGAAFSIQPAQQFQQQTTSQPQVSPTSEAASSLLSIAATVAASTAAAVTSPINQISTVPSVSSMPSFLNHQLSTSSQPSSQQASGSSGPLLQRAASSASTETSPNPDSKSFVPRRSRISDKTVQPIATDIAKNRDFYRTNDVRPPYTYASLIRQAIMESSDCQLTLNEIYTWFTETFAYFRRNAATWKNAVRHNLSLHKCFQRVEQNVKGAVWTVDDSEFYRRRPNRASATRSQPQTPLPDDISQQKLFDTSALSSFLEMQNFDPASLTGDQFQLNGNLDSVLSLLANADVNNPLQMLSAAAAAGNHSGGILEGQLLNNVKEEMMDVSEPHNGHLLRVARHIQKASKRPASANPSNLC	778				flat	NA	NA								Ubiq-High						15.3716		4	614	604	778	1.28535	77.635	78.9203		0.9935		1.59		84.6008	93.7804	87.325	43.2302	80.3144	16.5586	36.1459	90.2677	11.4738		16	0.0232859	0	0		412.98	14.1557	265.351	393.948	226.87	326.995	821.027		0.201616	0.0057845	0.120835	0.190554	0.101533	0.153207	0.500535		8508.85		3.46461	88.619	712.261	1289.79	260.369	241.15	432.171	332.788	570.114	226.87	821.027	95.368	294.14	330.609	237.737	317.935	147.912	302.092	246.202	396.839	336.611	267.792	56.4822	74.0333	169.221	127.152	130.105
8128	8189	WBGene00001440	fkh-8			F40H3.4	H2KZ39, Q9TZK1	H2KZ39	MSDLSSSLCQLNWLIAKGGLNTVQEIEVPENPNIVGSPVAPAHEGKRRRIFDGADKPPYSYSQLIRLAIEDTPDKKCTLAEIYSFIAHNFQFYRENRNSSWKNSIRHNLSLNKQFSRIEKTDGDRRGWWVCVDPPAKKPRILKGSPVRVNPIYEHLYHNKQDMPNFTPPPEDPFLSEINGNVHELTEHEIRDLNLFESYDLNSSFRDVYNQIFEKSTSPNGKKQAAQIDWLKISLEAAGLDYHDEQELQEVDTDKLKDYVYNGFPAECDSDVSTPRTDSGRHSSSDSVLSATLQPVNNDSDDEYDWDKLL	310				flat	NA	NA								N						0		2	237	213	310	7.74194	68.7097	76.4516		0.5731		-20.169		63.1123	73.0066	39.1722	69.6536	33.8467	76.8558	27.0425	48.4205	68.8897		2	0.0393443	1	1		37.7219	0.109305	0	1.16262	0.296807	1.34601	0		12.9418	0.00269707	0	0.0294527	0.00735767	0.0342577	0		361.465		0.119908	0	0	311.246	0	0	0.897846	4.80238	0	0.296807	0	0	3.50037	0	0	0	0	13.0796	0	0	0	13.328	0	14.1949	0	0	0
8129	8190	WBGene00001441	fkh-9			K03C7.2	Q2L6X6, Q21187, Q7Z136	Q21187	MCSTMTATMNQTICEKQNITMDLLRSPIQIPSASDTIKIETPSTISSQPSPIQTPLAAASSDNFERPSLSYKDLIIEAIDRSPEKRLKLNEIYQVIRLLHPYYRHRPDQWGWQNSIRHNLSLHDCFVKLPLKQTSASGVVGHFWTVVPELSDKQTLRRRNRQQPRALAKKSDAGRTLSRDDRGSSGSGETSPSPSQPSISPPNENPMPSVQALNVLELLSGMNDYKGTLFQNNYRTNLIQDNSAVNGLQNLLTTTLMQINPQLGALLSLANLNNLTTNQLQIASPSLSPIKAESQSFLLQ	300				osc	0.57	241.35			1.60964	2.55254	0.0036199	0		Ubiq-High						20		2	217	214	300	1	71.3333	72.3333		0.7856		2.182		68.8111	72.5473	55.974	80.7738	52.2034	78.3616	32.8175	50.4618	52.228		7	0.0576271	0	0		122.176	30.309	135.034	563.057	36.2447	446.828	342.991		0.0785967	0.0184101	0.0875932	0.505627	0.0220951	0.36333	0.257182		5408.19		0.980841	126.978	66.8747	24.5103	139.705	121.583	684.901	567.02	175.901	36.2447	342.991	220.818	609.22	122.271	163.908	510.898	82.5916	159.348	48.0455	330.522	243.324	174.083	270.139	0	42.4877	32.8205	110.022
8121	8182	WBGene00001442	fkh-10			C25A1.2	O17593	O17593	MEEILRQFLSSSNHSLKDSPFPMIPLSFDTSIMSPTECQQPKPQHSYIGLIAMAILSSPQKKMVLAEVYEWIMNEYPYFRSRGAGWRNSIRHNLSLNDCFVKAGRAANGKGHYWAVHPACVKDFERGDFRRRRAQRKVRRHMGLQVEDGDSSDEEGSPGSDPSPPIFPTALWNFNCAPRAPIKSFTIEAILEHH	194				flat	NA	NA								N						15.4639		2	95	92	194	1.54639	47.4227	48.9691		0.1972		-16.428		66.9835	47.9833	23.4439	79.9165	58.3296	88.9364	71.7391	34.6622	77.5583		3	0.0582011	0	0		32.8758	0.503727	0.586557	1.02072	0.308054	2.07759	0.422544		6.68318	0.0135079	0.0157641	0.0277564	0.00821763	0.0581674	0.0113063		187.326		0.471845	0.534621	0	27.3833	0	2.39576	0	0	0	0.308054	0.422544	0	5.40289	0	53.7969	0	0	0	95.4855	0	0	0	1.12434	0	0	0	0
8136	8197	WBGene00001443	fli-1			B0523.5	P34268	P34268	MSTGVLQFVKGIDFSGNDFSGDRFPHDVEQMTQMTWLKLNDSKLEQVPDELSRCANLEHLQMAHNQLISVHGELSDLPRLRSVIVRDNNLKTAGIPTDIFRMKDLTIIDLSRNQLREVPTNLEYAKGSIVLNLSYNNIETIPNSVCANLIDLLFLDLSNNKLDMLPPQIRRLSMLQSLKLSNNPLNHFQLKQLPSMTSLSVLHMSNTNRTLDNIPPTLDDMHNLRDVDFSENNLPIVPEALFKLRNLRKLNLSGNKIEKLNMTEGEWENLETLNMSHNQLTVLPDCVVKLTRLTKLYAANNQLTFEGIPSGIGKLIQLTVLHLSYNKLELVPEGISRCVKLQKLKLDHNRLITLPEGIHLLPDLKVLDLHENENLVMPPKPNDARKKLAFYNIDFSLEHQRKIAGQMTSPSSSISSVHSGGARQDALARRKEFIRRRKQQADQQSADKVIQGMSKIAGVGAALTEKQQEEEERQLEAKSAVNWKKNIEKNRRHIDYSDIFDEDVGSDEGMWVWEIENFYPSIMDEAFHGQFYDADAYLVLKTTREASGQLRHAIFYWLGEHASLDKGMCSAVHAVGLRNHLNATCRTQREEMNDETEEFLTLFGEEIVYIEGGRTISGFYTTEKPAHLTRLYRAGVNGTAVEMEPVPLSVESLDPRFCFLLDAGETIWIWSGYKSRITVSNKARLFAERLNKRDRKGKSEIETCRQARCPPEFWQALTGNPDKPQGAIVEHVPEGFVAERKKLYKVNIGMGFLELPQVELPKGIAKQDMLGSKGVFVLDSNSDIFLWIGKKANRLLKMAGQKLVVELHQMIDRPDYAQVYRETEGEESMMFRSKFAGWDEIVPVDYTRTSDSVQRVPDLKVIVKKDNMMRADLAALFLERQPSMSYEESEELMEDCNYDLELMESFVLEGKKFVKLPQKEFGIFYTMDCYVFLCRYAVMPEEDEEGEDEHDEDDKPEMDFKCVVYFWQGRDASNMGWLNFTFQLQPNFEEIFKDKLEVVRMYQQQENHKFLSHFKRKFLIKRGRRGLTKNLGGKWPELFQMRANGSSVCNRTIQVDCQANQLCSAFCHMLRIPFKEIEEDGHRGVVYVWMGKDSDPREHEFARQVASDLVVRDDDNDFRIVEVQEGEENEEFWKVLGGKKKYETDSSFVKHTRLFRCTNEKGYFAISEKTVDFCQDDLDDDDIMILDNGDAVFLWIGARSSDIEAKLSYQAAQVYHASMRMKANEKPRKFMLAVRGRESCRFRKCFHAWSKMKEPMG	1257				flat	NA	NA								Ubiq-High						7.79634		1	120	97	1257	1.82975	7.71679	9.54654		0.1479		-9.3		25.9519	89.0641	78.8381	11.5254	5.38934	14.8612	32.8175	89.3933	4.25694		22	0.0894569	0	0		107.966	429.198	138.352	217.723	277.996	82.0123	180.144		0.0814578	0.427405	0.106833	0.179097	0.240607	0.0606878	0.143742		4662.71		441.644	171.404	107.106	48.7582	183.575	43.6964	179.107	290.438	135.136	277.996	180.144	66.757	96.7339	104.964	76.9694	203.677	186.857	420.474	80.5565	73.8369	72.4824	257.546	334.974	0	254.351	251.642	121.887
8139	8200	WBGene00001444	flp-1			F23B2.5	P41855	P41855	MTLLYQVGLLLLVAATYKVSAECCTPGATSDFCTVFSMLSTMEQNEVMNFIGENCDGDAEVALQKMEKRKPNFMRYGRSAAVKSLGKKAGSDPNFLRFGRSQPNFLRFGKASGDPNFLRFGRSDPNFLRFGKAAADPNFLRFGKRSADPNFLRFGRSFDNFDRESRKPNFLRFGK	175				flat	NA	NA								N			SS			5.71429		1	135	119	175	9.14286	68	77.1429		0.0399		-12.695		62.5743	51.8226	30.2456	68.3911	75.0725	92.5571	44.1366	25.0725	70.8352		5	0.0764706	0	0		2281.82	0.361371	6.92763	3.74411	1.70751	0.343277	1.48535		156.619	0.00015739	0.00302588	0.0016331	0.000744118	0.000149508	0.000647237		71876.6		0.396425	2.03942	0	5.76528	5.77336	12.496	3.4681	0	0	1.70751	1.48535	4.51851	0	0	10.1501	0	6.04047	14.6447	9.3633	0.875592	86.0733	8.79005	0	71703.1	0	0	0
8150	8211	WBGene00001445	flp-2			W07E11.3	G5EDZ1, G5EFN6	G5EFN6	MQVSGILSALFLVLLAVIVSPFQFVQPKRILPIPTSRDQLLRGQLAYLKGTTVAQPAVNDNTLGIFEASAMAKRLRGEPIRFGKRSPREPIRFGKRFNPLPDYDFQ	106				flat	NA	NA			1.26958	2.53846	0.0302787	0		N			SS			0		1	95	56	106	36.7925	52.8302	89.6226		0.075		-20.189		48.8308	26.8902	16.0919	70.985	59.7028	87.7401	58.4353	7.10882	79.607		1	0.148515	0	0		82.4596	0.116843	0.434293	0	0.0285721	7.44155	1.11782		9.02275	0.00127723	0.00476384	0	0.000312024	0.0884245	0.0123542		423.26		0.128177	3.23382	0	0	0.117331	1.45275	0	0	0	0.0285721	1.11782	0	0	0	180.958	0	0	0	0	0	59.4529	128.795	0	10.604	37.372	0	0
8160	8221	WBGene00001446	flp-3			W07E11.2	Q23212	Q23212	MISPNHLILLFCVNCAFLVASDATPKRSPLGTMRFGKRAIADEMTFEEDGYYPSNVMWKRSTVDSSEPVIRDQRTPLGTMRFGKRSAEPFGTMRFGKRNPENDTPFGTMRFGKRASEDALFGTMRFGKREDGNAPFGTMKFGKREAEEPLGTMRFGKRSADDSAPFGTMRFGKRNPLGTMRFGK	184				flat	NA	NA			1.46703	1.50284	0.0232888	0.00288601		N			SS			0		1	184	184	184	0	100	100		0.3167		-18.481		75.6767	57.3888	49.2901	68.3911	87.4011	96.0084	76.4947	17.4797	87.9833		0	0.0614525	1	0		105.736	1.37117	2.21661	4.78367	0.452447	0	0.74521		11.0497	0.0120348	0.0196008	0.0432829	0.00393939	0	0.00650501		365.62		0.863685	0	0.950164	53.7849	1.82079	4.07084	11.4289	2.25134	0	0.452447	0.74521	0	0	0	3.6355	25.4291	1.47329	0	0	0	0	238.35	0	0	0	20.3644	0
8164	8225	WBGene00001447	flp-4			C18D1.3	G5EG31	G5EG31	MNAFSSSLKTFIFSLLFATLLALTAAHPPSSGEEIAEQEEKNIASPDELIPEIVEQQNFWPPVHLRGLRSSNGKPTFIRFGKRASPSFIRFGK	93				flat	NA	NA								N			SS			18.2796		0	22	0	93	23.6559	0	23.6559		0.2349		-28.692		46.7183	29.2533	13.0115	63.6281	68.1037	82.2574	52.815	9.53328	80.3439		0	0.125	0	0		101.074	0.189867	0	1.82204	0.233053	1.02688	0		30.8921	0.00182291	0	0.0177719	0.00223847	0.0099389	0		1664.49		0.208285	0	0.393995	183.225	0	0	0.568445	1.53323	0	0.233053	0	0	2.67046	113.858	5.63655	0	0	62.3845	12.7334	0	856.171	424.875	0	0	0	0	0
8165	8226	WBGene00001448	flp-5			C03G5.7	O61466	O61466	MSSRSTTIAFLFIATLLVFQCVSAQSSAEDADYLEKYQRIARAPKPKFIRFGRAGAKFIRFGRSRNTWEDGYASPSVNELYVKRGAKFIRFG	92				flat	NA	NA								N			SS			0		0	3	0	92	3.26087	0	3.26087		0.4234		-23.103		45.7431	31.7367	11.6581	58.9732	66.5979	74.4338	54.279	8.26333	88.6121		1	0.206897	1	1		282.741	0.601181	2.17971	8.40782	0.640751	5.61907	2.66318		14.0585	0.00198901	0.00724945	0.0285548	0.0021202	0.0189046	0.00887164		1689.58		0.476414	1.23498	20.8112	298.695	1.05168	2.59895	4.39222	12.4139	12.3926	0.640751	2.66318	0	8.89585	0	81.7407	0	1.29149	147.316	9.09091	0	605.186	367.89	2.54937	101.213	7.0321	0	0
8166	8227	WBGene00001449	flp-6			F07D3.2	Q19165	Q19165	MNSRGLILTLGVVIAVAFAQQDSEVEREMMKRKSAYMRFGRSDGGNPMEMEKRKSAYMRFGKRSSGGDEQELVGGDDIDMEKRKSAYMRFGKRSGPQEDDMPMEKRKSAYMRFGKRSSDMEVIGNEGVDGDAHDLFKRKSAYMRFGKRSMGEEEDHDMMKRKSAYMRFGR	170				flat	NA	NA								N			SS			0		1	115	69	170	27.0588	40.5882	67.6471		0.1663		-22.683		78.6957	61.5279	49.9312	74.65	82.6333	95.4237	85.2174	14.2741	95.9666		9	0.0606061	0	0		672.214	0.590307	4.01602	19.7631	1.47946	15.6528	0.494936		16.0064	0.0008272	0.00565481	0.0284587	0.00207576	0.0224073	0.000693463		9363.09		0.424699	0	4.85704	1949.55	3.66668	6.00693	20.5417	69.6841	0	1.47946	0.494936	19.1156	6.10202	269.643	399.932	8.84846	0	25.7329	0	9.71558	4517.97	2033.96	0	0	11.5583	0	3.79737
8167	8228	WBGene00001450	flp-7			F49E10.3	G5EEC2	G5EEC2	MLGSRFLLLALGLLVLVLAEESAEQQVQEPTELEKSGEQLSEEDLIDEQKRTPMQRSSMVRFGRSPMQRSSMVRFGKRSPMQRSSMVRFGKRSPMQRSSMVRFGKRSPMERSAMVRFGRSPMDRSKMVRFGRSSIDRASMVRLGKRTPMQRSSMVRFGKRSMEFEMQSNEKNIEDSE	177				flat	NA	NA								N			SS			7.34463		1	177	177	177	0	100	100		0.2898		-5.741		87.1629	61.5279	65.5736	91.4616	83.6527	96.3866	90.5158	44.1857	95.9666		0	0.0639535	0	0		136.195	0.0676724	0	0.505357	0.0807529	0.432587	0		125.367	0.000493189	0	0.00369477	0.000588575	0.00316106	0		547.333		0.0742368	0	0	247.763	0	0	1.31244	0	0	0.0807529	0	3.89057	0	100.411	39.529	0	0	0	44.6478	1.10339	5.29902	103.221	0	0	0	0	0
8168	8229	WBGene00001451	flp-8			F31F6.4	G5EGN5, Q8WQF5	G5EGN5	MLSGVLFSIFVLAISANASCDVSALTTENEKELGLRICHLEAEMQVVQRALQEVMQQTDVTLYDQEVPVMNKRKNEFIRFGKRSDGMEKRKNEFIRFGKRKNEFIRFGRSDKGLGLDDNDVSSEFFGYTSDVFYL	135				flat	NA	NA								N			SS			0		2	95	70	135	18.5185	51.8519	70.3704		0.0035		-28.013		40.9433	36.6863	25.3918	54.1341	53.4095	77.6026	49.9042	6.19504	72.0683		3	0.0923077	0	0		238.83	0	2.06059	0	0.80323	5.92572	2.19627		21.7399	0	0.00831704	0	0.00322565	0.0242966	0.00886954		4696.5		0	0	0	14.5318	0.92642	1.74192	0	0	0	0.80323	2.19627	24.5971	5.67743	1470.74	4.74806	0	0.671377	34.7581	0	9.54608	26.4951	3099.06	0	0	0	0	0
8169	8230	WBGene00001452	flp-9			C36H8.3	Q18502	Q18502	MNQFYALFLVACIAAMANAYEEPDLDALAEFCGKESNRKYCDQIAQLATQHAIGINQEQVRMEKRKPSFVRFGKRSGYPLVIDDEEMRMDKRKPSFVRFGRK	102				flat	NA	NA			1.31009	2.22181	0.028224	0		N			SS			0		1	91	37	102	52.9412	36.2745	89.2157		0.0065		-22.793		53.0091	36.6863	19.7494	67.1408	76.4849	80.6706	60.9408	3.30631	87.9833		2	0.134021	0	0		1366.63	1.4247	4.85512	48.0319	1.40072	21.9523	6.77174		16.1853	0.000982798	0.00335713	0.0342343	0.000966237	0.0153608	0.00468861		6112.18		1.18317	186.154	21.2294	569.534	3.90727	9.13775	40.3332	76.9601	68.0709	1.40072	6.77174	0	38.95	240.13	3274.96	8.47058	49.8691	107.847	574.679	0	46.834	649.211	2.31687	112.152	21.3475	0.733965	0
8140	8201	WBGene00001453	flp-10			T06C10.4	G5EF22	G5EF22	MQLSIVFVFFVLCLAAVFAVPISDASRARRQVASEKRQPKARSGYIRFGKRRVDPNAELLYLDQLLI	67				flat	NA	NA			1.25286	2.62445	0.0149454	0		N			SS			22.3881		1	61	57	67	5.97015	85.0746	91.0448		0.0222		-29.758		56.48	37.8728	16.0919	79.0494	80.3144	81.4419	55.6743	6.19504	88.6121		0	0.290323	0	0		45.0944	4.52224	1.40332	0	2.53	1.02688	0.494095		4.52004	0.0894631	0.0261484	0	0.0481529	0.0190007	0.0090532		1044.31		0.375298	6.38831	61.7949	44.6705	0.379265	4.6939	0	0	0	2.53	0.494095	0	2.67046	0	0.391168	156.929	0	0	0	0	51.4917	206.937	8.81403	0	495.75	0	0
8141	8202	WBGene00001454	flp-11			K02G10.4	Q21156	Q21156	MTQFSALALLLIVFVAASFAQSYDDVSAEKRAMRNALVRFGRASGGMRNALVRFGKRSPLDEEDFAPESPLQGKRNGAPQPFVRFGRSGQLDHMHDLLSTLQKLKFANNK	110				flat	NA	NA								N			SS			15.4545		1	108	84	110	21.8182	76.3636	98.1818		0.0023		-15.349		62.4146	43.4169	24.4436	74.65	84.6794	87.7401	54.279	15.5834	82.3876		1	0.0952381	0	0		611.054	1.14797	5.68421	0	0.365839	1.42455	0.471449		67.193	0.00185455	0.00925068	0	0.00059027	0.00230241	0.000760798		1424.59		1.13177	1.21057	0	192.222	6.78713	4.64303	0	0	0	0.365839	0.471449	88.3572	0	5.39462	293.637	0	1.66208	299.165	121.678	0	0	36.9388	1.77607	362.036	7.11582	0	0
8142	8203	WBGene00001455	flp-12			C05E11.8	G5EBV5	G5EBV5	MNVQVIIALLFCLIATCATQKVKGSPEVLPAAMYDGELSHESVNKISAQLLNALSELEALQEGNQQLKMAEKRRNKFEFIRFGRK	85				flat	NA	NA								N			SS			0		0	47	0	85	55.2941	0	55.2941		0.0388		-26.55		51.862	42.3041	8.51388	67.1408	84.6794	83.7386	52.815	6.6421	83.8787		0	0.175	0	0		762.608	0.394915	11.1798	4.02137	1.08639	144.253	5.67615		4.57716	0.000425177	0.0121779	0.0043465	0.00117051	0.18377	0.00614605		2269.87		0.433223	0	4.8287	7.82812	1.05027	9.72285	10.4437	0	0	1.08639	5.67615	0	148.826	18.4816	1447.8	0	1.17454	35.9805	47.3934	10.4014	53.4022	308.654	0	51.3136	0	0	105.369
8143	8204	WBGene00001456	flp-13			F33D4.3	O44185	O44185	MMTSLLTISMFVVAIQAFDSSEIRMLDEQYDTKNPFFQFLENSKRSDRPTRAMDSPLIRFGKRAADGAPLIRFGRAPEASPFIRFGKRAADGAPLIRFGRAPEASPFIRFGKRASPSAPLIRFGRSPSAVPLIRFGRSAAAPLIRFGRASSAPLIRFGRK	160				flat	NA	NA								N			SS			0		1	160	160	160	0	100	100		0.5437		-20.549		50.0909	32.9894	42.3876	48.3026	41.8718	81.4419	54.279	15.5834	82.3876		2	0.0645161	0	0		407.7	0.088865	3.71771	30.3846	0.27606	0	0		11.8286	0.000201016	0.00847921	0.0737879	0.000624723	0	0		7881.49		0.0974851	0	0	195.914	0.945521	12.5972	0	110.747	10.5452	0.27606	0	0	0	0	15.5291	0	1.72444	0	424.673	0	6810.64	297.801	0	0	0	0	0
8144	8205	WBGene00001457	flp-14			Y37D8A.15	Q9XWV7	Q9XWV7	MMICLPTALLLSAFVVAASGQEAPAGAGASGAAQAPHNPKDCQAILANNGDQQEALLCQLSESSMLLAQLGALVSEGVERLVQTHGLALEEETNEGDNDMEKRKHEYLRFGKRKHEYLRFGKRKHEYLRFGKRKHEYLRFGRK	143				flat	NA	NA								N			SS			20.2797		1	143	143	143	0	100	100		0.007		-10.288		60.732	50.8622	32.0757	76.9418	90.0909	77.6026	55.6743	7.63694	76.9172		4	0.0942029	0	0		1309.58	2.9609	9.29952	2.10995	1.17541	36.3054	7.63745		22.0139	0.0021674	0.00683905	0.00154354	0.000859287	0.0272407	0.00560987		3902.88		2.53367	23.1384	2.67817	486.158	12.1738	0	0	0	0	1.17541	7.63745	0	49.5571	583.85	264.367	0	8.23336	1480.09	227.207	0	177.672	554.885	9.94831	6.67307	0	0	4.89778
8145	8206	WBGene00001458	flp-15			ZK525.1	O46023	O46023	MQFSTLIRVAVFAVLAIATLADYDDNSVGTIPVAVDLDYFSNYVKKGGPQGPLRFGKRRGPSGPLRFGKRSSFHVAPAAEDVASWYQ	87				flat	NA	NA								N			SS			0		1	48	42	87	6.89655	48.2759	55.1724		0.0632		-19.072		46.9295	22.0437	11.0391	64.758	76.4849	79.8772	49.9042	6.19504	89.7052		1	0.170732	0	0		454.71	1.70132	2.60805	59.9106	0.857779	3.58203	1.73776		6.45919	0.00325047	0.00499148	0.128785	0.0016362	0.00686836	0.00332033		7204.25		1.15403	11.3678	4.43176	188.397	0.519155	2.28058	47.6969	52.6811	4.59403	0.857779	1.73776	0	5.0179	0	62.1291	0	0	3580.02	2921.67	0	151.645	148.633	9.91872	0	0	1.07996	8.42645
8146	8207	WBGene00001459	flp-16			F15D4.8	Q7YX32	Q7YX32	MNFSGFEFSSIVAFFLLILQLSTAAVLPADYAYGVADEMSALPDSGSLFAEQRPSKRAQTFVRFGKRAQTFVRFGKRGQTFVRFGRSAPFEQ	92				flat	NA	NA								N			SS			0		0	31	0	92	33.6957	0	33.6957		0.0405		-18.396		54.6426	36.6863	23.4439	63.6281	76.4849	84.4412	57.1186	7.10882	84.5394		2	0.149425	0	0		360.502	1.80443	2.63193	1.2091	0.560961	15.5083	1.92778		15.2481	0.00471945	0.00689866	0.00315746	0.00146242	0.0420693	0.00504368		3342.96		1.97947	7.70951	52.6714	639.336	2.58299	3.68129	0	7.10806	0	0.560961	1.92778	0	34.2693	603.009	105.95	0	7.55059	887.723	52.3502	2.38652	223.349	338.754	0	370.06	0	0	0
8147	8208	WBGene00001460	flp-17			C52D10.11	A3QM96	A3QM96	MLSKLVLTTCLLLTISGSSQAASMEEIQSEKFCEKFPTLHMCRLKEELTGSLVELQYLLQDGINNQQQAGAQEVQKRKSAFVRFGKRSAPEEEAMEMEKRKSAFVRFGRSFGMEPQITEKRKSQYIRFGK	130				flat	NA	NA								N			SS			10		1	130	130	130	0	100	100		0.3672		-20.316		66.001	35.5072	42.3876	79.0494	90.0909	83.014	63.2498	10.7296	85.2763		0	0.104	0	0		477.72	0.187583	1.37026	0	1.18337	0	1.48716		112.98	0.00038937	0.00285128	0	0.00246143	0	0.00309527		11483.4		0.205779	0	0	38.4733	2.04514	0	0	0	0	1.18337	1.48716	76.4623	0	0	0	0	0	0	0	0	0	11309.2	0	0	54.339	0	0
8148	8209	WBGene00001461	flp-18			Y48D7A.2	Q9N4V0	Q9N4V0	MQRWSGVLLISLCCLLRGALAYTEPIYEIVEEDIPAEDIEVTRTNEKQDGRVFSKRDFDGAMPGVLRFGKRGGVWEKRESSVQKKEMPGVLRFGKRAYFDEKKSVPGVLRFGKRSYFDEKKSVPGVLRFGKRDVPMDKREIPGVLRFGKRDYMADSFDKRSEVPGVLRFGKRDVPGVLRFGKRSDLEEHYAGVLLKKSVPGVLRFGRK	208				flat	NA	NA								N			SS			0		1	131	61	208	33.6538	29.3269	62.9808		0.0112		-33.562		73.5028	45.8413	63.2793	52.9452	58.3296	93.439	77.9759	21.9307	90.2235		1	0.0492611	0	0		1081.07	0.638105	4.65112	10.89	2.52971	7.35694	6.33399		33.3665	0.000573405	0.00419465	0.00987683	0.00227709	0.00665115	0.00572105		3685.17		0.700002	0	0	135.175	2.79911	11.3371	15.8864	7.23223	0	2.52971	6.33399	9.01226	0	0	2536.65	0	0	260.126	60.8108	0	419.517	9.57021	0	170.23	37.2566	0	0
8149	8210	WBGene00001462	flp-19			M79.4	Q9XVX1	Q9XVX1	MSFQLTLFSMLFLLIAVVVGQPIQSQNGDLKMQAVQDNSPLNMEAFNDDSALYDYLEQSDPSLKSMEKRWANQVRFGKRASWASSVRFG	89				flat	NA	NA								N			SS			0		1	66	45	89	23.5955	50.5618	74.1573		0.0232		-13.227		62.9305	46.9909	27.2144	79.0494	84.6794	84.4412	62.0953	10.0933	82.3876		0	0.130952	0	0		266.469	0.379047	2.11326	0.152234	0.05216	0.368099	0		86.945	0.00140828	0.00790238	0.000565123	0.000193557	0.00136756	0		1023.04		0.415815	0	1.19736	53.1513	1.22836	3.37826	0	0.894951	0	0.05216	0	0	0	0	671.242	0	0	129.494	20.7788	0.938905	73.8582	66.4055	0	0	0	0	0
8151	8212	WBGene00001463	flp-20			E01H11.3	Q95QP2	Q95QP2	MLGYTQSRVVITLLLFSVFLAVCMATPSGYPGQELQNVSDDYPIYEEEGLQLSAEGTDEPHEEKRAVFRMGKRAMMRFGKRAMMRFGKRSVFRLG	95				flat	NA	NA								N			SS			0		1	73	43	95	31.5789	45.2632	76.8421		0.0033		-25.451		59.2582	31.7367	24.4436	73.4169	72.2771	90.0442	63.2498	7.10882	87.3618		2	0.155556	1	1		140.067	0.694005	0.964209	1.95251	0.0438073	1.39495	1.03647		23.0148	0.00477114	0.00664107	0.0135403	0.000299825	0.00963644	0.00714231		2204.7		0.0215956	0	0.934489	20.8831	1.4391	0	0	11.4784	0	0.0438073	1.03647	0	0	2089.71	35.7137	0	0	1.50791	0	0	0	31.6311	10.3005	0	0	0	0
8152	8213	WBGene00001464	flp-21			C26F1.10	Q18234	Q18234	MRLFILLSCLLAWVLAAPYIDQEDALRVLNAYLEQFGPGSDRVYYVAEDDHGSMKRGLGPRPLRFG	66				flat	NA	NA			1.33763	1.96415	0.00959764	0		N			SS			0		0	19	0	66	28.7879	0	28.7879		0.006		-29.32		49.8428	30.5036	18.8578	78.0226	73.6699	87.0965	48.4328	2.65045	80.3439		1	0.213115	0	0		185.384	0.198645	0.797896	6.56138	0.0332556	0	0		24.4209	0.00103044	0.00415188	0.035198	0.000172361	0	0		729.745		0.0889829	5.51426	0	38.4543	0.434609	0	10.4091	0	9.7466	0.0332556	0	0	0	0	65.7221	0	0	5.84802	4.24448	0	269.912	292.108	1.79532	25.435	0	0	0
8170	8231	WBGene00001465	flr-1			F02D10.5	G5EGI5	G5EGI5	METETESERIYLQLYDYETKEFSGLTTYHGLVRIYNSNTWPSRIFWVVVVLSCLSLFMIHSGYLLLGYHAKPTLFQTNTIVPMNGLLFPEVTICNLNPLNTTKLEELNISKSTWTYIFGYFDEITTSEHKSTKLGEEQFLEIMNNYQELTKQEFNVKNFLKSVSKSCEETFISCSFGREKLHNCCEHVTTEMTEVGVCFRLSNVNKKYRQWYSGNGFGWEFVLNGNNEIDDHADSLDFEPDRGFLIMVHESEKYPKINSYGVAVSPDSQLHAAISMKNISLLDKANWGSCSKGWNRNDTDVPYTATHCEIDCKLRKVRNLCGCSPLAYSARESGSNDTICTPYQIQQCFRKVRGLDNRWEDECDCPSECNMLEFDVTNSYSDLDGRSRGLSSSKVESDISHVSLYFSHVAYERIEQQKQLQTADLLSNIAGSMGLFLGMSTVTLLEIFIYLFKSVWGTVNSTRQQQFVDAVAEEEKERSESIVIIQNGRNDDMDDQKPSRFPGADRKLSGNSIHIHLDRRNSRMIRGGDLSAASRGSVSIPSQLLSPLSRHNRQSISYGQLGRKVSAIGIPLQPNHDTVESGTSLMPPKSPIRRCSTSTTPSMLTRKLSFASQQSDPAQPAHQSRKVSTSSIFKSQLI	638				flat	NA	NA			1.21782	1.8312	0.0319414	8.19414e-05		Int						0		1	187	176	638	1.72414	27.5862	29.3103		0.9758		-9.509		65.0233	73.434	72.2525	65.9224	19.6414	37.0818	23.3063	80.6583	31.6974		14	0.0916272	0	0		0	0.313911	0.942884	0	0.702675	0	134.924		0	0.00229854	0.00693599	0	0.00515986	0	68.8575		142.241		0.344361	0	0	0	1.07776	0.59468	0	0	0	0.702675	134.924	0	0	0	0	0	0	0	0	0	0	0	0	0	0	1.37567	3.22142
8171	8232	WBGene00001466	flr-2			F58H1.4	Q21013	Q21013	MGSKARARRRLSCFLSVFVVTCLLQYCTAGVTKNNSCKKVGVEELIDEEGCDLMIIRINRCSGHCFSFTFPNPLTKKYSVHAKCCRMVEWEMLETELKCSKGNRNLRIPSATQCECFDCLVR	122									1.86774	4.27043	0.000270166	0		N			SS			0		1	32	32	122	0	26.2295	26.2295		0.0253		-34.387		50.818	20.1204	18.8578	79.0494	64.0334	79.8772	52.815	10.0933	87.3618		3	0.17094	0	0		161.403	0.463221	1.54769	2.10155	0.427086	12.8566	2.83326		7.97864	0.00255683	0.00859421	0.0117057	0.00235691	0.0761757	0.015846		3411.3		0.508154	0	1.51518	6.1093	2.08245	0.622577	0	12.3546	0	0.427086	2.83326	0	0	12.5535	2.86402	0	0	12.3577	118.214	32.7932	3000.79	205.277	0	0	0	0	0
8172	8233	WBGene00001468	flr-4			F09B12.6	Q9NLA1	Q9NLA1	MPINYNRNAVELKLSSQLLQWLDQRLPLGDPMRIPSIDSYKYIQDLGKGRFGTVCKFSNGNTFETVKKVDLTIFNHWTQSETKVSNRLDTFLYEFRHLHKVTNDNNRIVNFLGIYADSNQMYIMSEYLPRGSVKDLLVKETLGEDTAIKYLMETVEALDYLHNLSPPVIHRDIKAANLLITSNDSIKLANFGLVRDLAVDGFGIAIASEITLDFRATLLYVAPEVLSSALGPGNRNAYELPADIWALGCTFIEMLLKRPPHFEYFGHIDEIPKVLLGYAKSEDGKVLPYTSEVLVPSSSNCVQKIVDLVFIKSPEHRPNTHKLRIQIKKILDDDSESEEETDISHPISNSNTDSSTAISHNHSNDRKVGRAGTCLPIESMEYAAVRKELKKRSKPKSNNIMQIFVASGYYLSRILYFLNILTRSICYLLLFLSLGITALGSFLLISYFVVRFVRYLIAINCNCDLMQPQYLIISGILIVLMFALLFSCCMVALGEYKFRMANQTLDGSKFYLPRPQKSAVLCGITVITGKEDAKDTAQNMEEEIHLTPSVRRNHDDYYYDESSGPANEEN	570				flat	NA	NA								Ubiq-low						1.92982		2	131	110	570	3.68421	19.2982	22.9825		0.0844		-18.54		9.73962	26.8902	20.6436	15.8413	17.298	13.5741	13.1221	64.7065	16.6274		6	0.184071	0	0		0.635124	0.268295	0.141487	0	0.427921	6.9017	20.9373		0.0221477	0.00923767	0.00485037	0	0.0148152	0.307972	2.50012		28.5499		0.29432	0	0	0	0.211171	0	0	0	0	0.427921	20.9373	0	4.06593	0	0	0	0	0	0	2.61319	0	0	0	0	0	0	0
831	898	WBGene00001470	baz-2			ZK783.4	Q23590	Q23590	MSDNSSNQFLLLLAAAQQQQQQQLLQQQLAKIQKATASSPSKSTNGTSASTSAVPSTSGTSSSQNEAAQLQNLAKMQQIQQLAQFGALMAAQKKQQEKAAADKAKEKEKEKQKAAAAAAAAAAKASASTSSASAIPGLSPEMLAAWQQAIQMQALQQMMMTPQKSQMEEAIKKMMDMAKKKPAGVASTSSASTSSSTPSTSSASITSSNNNAANNAASNMMNNVMWQLVAAQMQQKQQQQQKDTQKKADQAKKAKELAKQQQKEQDVKNKQQEEILKFLMAQHQLNHQKKHEKKQADAAALAAKVLAAHRAALESDSPEEGKKTNEAMLRLPLQLGWRRQTCVRSIASAGVKGDVSYFAPCGKKLSTYSEVVRYLTKNSIHYITRDNFLFNTKLVIGEFIVPKQTEADETQQEREFAMFTEDDINKELTRLNVLKFVPKIQASTSNGVHEDDIKMSKIEEPDEPLDPSELNDEFTEELVHSQIMSNGVDECKIREREADDLLVNINDVRHLPDFSRIGNQCLSSQGFADALMVHEFVQNFGHVLGIDLEIAPKLESLCAGLDGDANHAEQTLQLTRQLLRLALEFPGMGNEKRFGQGGGEMGLDRENFSEVMRLFLIDKGKRGEELSQPLLTCNFLSISPEQKASILAFLCDELVCSRNVVTEIDKNLDEISRLKGEKWMREGKARALRSARSKKKNDEKVVVVKEEQNHESDSEPPTRPDTPKKATVAPPTVVSVSPVSAAQQQQRKFTPGLGQCEVLTEQEESMSLQQMDSLIGDLHQEAQNINQKIHDTGLKIRSFPFGTDRFHRNYWMLAHTDKVIIESLATTSVNNPACNANEYASKDPPTLEQRVPGACETIDLDVIACVEDLVDDVVLLRAKADKKTRKRYRRIENHMKRGWWTMQNRDCVESLRSCMLSRGIRERALHRLLTKPWFLNELKFGTITIEPVGEKSDLELVRRQGWTRLNTAIDKLQCHLKMSDVSKPLPSITPFETQKPIVVPPTMALAQIVKDDMAWKVIDEEVDGQELDETIIRQKIIETADMVQPKFWRPKFQKLEDQDTCQLFEDWKSYVSTEAQTTSQLMVALQTLEGMIMWERSSREALCQICKSMDGDEMLVCDGCESGCHMECFRPRMTKVPEGDWFCQRCREEKSGRPMCMFCSRETGNLHQCQRCAYHVHQECSQDGPKEAINPETFICGHCQEMKQMRFVKRLILRSESEERELEDDNHAENGENTKNGHMNGMNGAIAIGVHNQQNGVKGNLKRKLEVPSIGGLPKNMNKELCQLMLDELVVQANALPFLEPVNPKLVPGYKMIISKPMDLKTIRQKNEKLIYETPEDFAEDIELMFANCRQFNIDHSEIGRAGISLHKFFQKRWKQLKYNFTKRLRRLHR	1390				flat	NA	NA								Ubiq-High						21.4388		5	747	701	1390	3.30935	50.4317	53.741		0.8484		16.247		72.2943	97.0474	90.7148	2.15181	19.0346	4.27659	95.9248	91.1177	6.30066		19	0.0584838	1	0		532.158	13.7085	136.179	358.483	176.889	161.765	124.065		0.548001	0.00920321	0.0996143	0.31315	0.133364	0.120586	0.0899558		6830.3		2.04023	217.319	36.0542	466.812	179.141	28.2958	386.559	174.861	184.199	176.889	124.065	169.722	185.631	138.182	573.516	284.743	191.123	546.585	318.943	37.9886	646.027	383.795	81.1271	115.726	818.026	340.07	22.8613
8173	8234	WBGene00001475	fmi-1			F15B9.7	G5EDK5, A0A0K3ARX2, A0A0K3AUS4	G5EDK5	MMLDRIMFLLFFILSLVIGSFSEYLDDKYYSTNSIDVVCKPCAVPSSNSVIWLPASRPPCLHPGQPIIHWPDLSDNLACPVPGLPDSVHSSQISLLEGEGLLLTKERICFFDGPIDFHYDYVCDGKLYRSKMRIGHSIASKKKLETRRTKRWARRRNPDANAVHFQQEKYVKELPEDTPIETIIASVKASHASSQPLYYSMVAPQDSRSQNLFTLDTMSGEIRLAKSMDREVLDKHILKVTAYERVDPTISASTTVVVHVLDVQDNSPIFEKDSYFGEIREDAPIGTTVLSVFARDLDSGENGEIEYSLGEGNGKNLLAINAKSGVIQTAAPLDRETLSLIRLDVIASDKGTPKRESTAMVEITVVDVNDNAPVFASDSYNVTILENITIPAVIATVKATDEDFGTNGKVHYSMASSSGIGGLTIDYSTGEVTLRERIDAKNSPITAVIRAKDGAQPALSSTVPLTINVIDINDHAPTLIAAQKMITLEENVAIGEEVGRVYAIDEDSGPNGIIKYSMEGSEDFIIDEDSGLIKTTKLLDRETTARYSLKVTARDMGTPSLNTSTTIAVVLKDINDNAPTFDKKEYNVTISEEMPRGSQIITLKAVDNDEDQKITYRIEEADREVFSILDIGDQGAILSVSGELKRQDHKVRVEISATDQGGLQGRCVVNVFIDDVNSAPYFNDHPFSVKIPEHSPIGYPVITLKAEDHDRGDNARIVYSIDSSQFFRIDPSSGDISVSSDLDREDRATFSVIVTASDHASPPLNTSTQIEVILDDINDNSPQFTSSSYAATISEDIPVGTSFLQVSAIDADIGPNGIVDYFLNESSSSPSIQLFRLDRTSGTLRVSSKLDREQFAVIVLPIFARDRGTPSLSAASEITLTLSDVNDNAPTFEQLSYDLYIAENSPVGSTVGTIVARDADEGDNADISFRIFGGADAKLFDIEEDAEQNGVVRILTRAEFDYEAKANKFFFELQASSGQLSSTVPVRIHVSDVNDNKPALKDFVILMNRFDNVQMARQIGFIPAFDPDQNATLEYFLEENDLIEAEKYTGKILVKQEWKRNMDVSFKTCVSDGANTECSTCRFIHVLVEPEWLSESFTLSLARMTVDDFWDPLVFQRFRDAMSTLSNWKPSDIHVIGVKQHLDDVIYINIAITDHGRVVRGWRAIELVKESIKKLEKMTLLQVEVIRDESCANEPCSHMAKCRQTQKFVGEMKAHETDNFIARTLNTVNTFVCECPSGFTSSGAHGDCDTRIDECYRGRCSNNSTCVAFENTYQCECKPGWIGRHCEISVHALTCVPGYCMSDSLCELDGNQMKCRHCKYHGEDTDERCRLRSVSFDGEGLLNVNLDLPRTQWTMKFRVSTIAHNGVLVFTGDKRSDFVEVSVVDRVLKVQFSLGGEKIDAKMENDVENRINDGEWHTVALEYSNKQITMSLDDCETNPSLLLNTSPNCAIRAKLNLEKKCEDPTVPCYRYLDISNGLFLGGRPGTSKQIEKAFSGCISDLSVDKEDVDFSTIKEMHKVGQVHEGCKHRKDFCSTSDGQCSATSKCVNRWGGRICSCPQSVHSTGECVGALGTQDLRGHSLFEEESFVLYQPSQVSVPFEVSFEFRTSRADMQVFALEFTQRSVHYNLEVDDGTLKYNIGDSEVELPAPEVTSKHWMNVVIKFEADSVATSINGIYSAEAKASISDMNLESLYFGIAPGTGHPSRFEGCIRNVLVDGRSISVKKKGKTRAGCVVPNRCSVDSICPAESTCHRAWNKHKCKCHKSFVGDTCLPVCSVANVCSSGTCVSSNTTAGYECICPAGKTGKNCQLEAPKQMCPSGWWGTFPRCRRCSCAQTKDYEAQCDKKTGACQCKKSHFSTINGCVKCECGFGADSTECSADGHCKCNGDAVGRRCDRCSRFDHQLDSKTLKCRPVSGKCPSEIEYSIQWPASQKGSIVRQSCPVGESGLATRKCLETGRWSDVNAWNCTRPEYSIMVNKFEILEPSKLLTMVANATNTESSIRGRNQQIAAEALSRLVDYEQSMPMKGRAHIKDMKFTEKLIESLGRVMSEQPADEYSTLISKLWNYAETVAEIHENVNFLSPFFVANDHIVFASDKLDFGNILPKFNNFVDLRPTGFPRVRAIVTGTTQVVYSIVPYPRCNRCENPMIAIVANTSDPVIVEFEIEEDDGWKYPECVRFDEKSGTWTARGAALIGLNLTHAACEYNRIGVFTMFVNDQSSSIVRVAQMDNMTSPAIAGVALFLCFLSILLTLSRRSLKTHSVRIGFILFFAINILNLFFVHKTAINQAYCPVRNAMLSFTSSAPFAWLFLYGLYIYRMLADGSSSPSLTTSLLVGIVFPCLISFTTFFVTDQCSLSPHLWLFWCIILPIGLFLLLSFYAAATSVLVSLHKKYDVFVAKYNVKRAVFQHFILTIFTLGMTLTGLFANQLPLPMEIMEISQSIIYLIAALVIFLWCVCDITTKASDSNPSMWLDNQKSVMAESTMADPQCASPLLSPRHQHHEVPMDSEWVPDVNPSNHYHTSINEPDTPRRLLLPQNRDVINILSSPDQILNEGVGHVYRNNMGSLPRLRSAQDEADDAYYTYTASRKYKNTTSTFNRE	2596														N			SS			2.34977		1	154	108	2596	1.77196	4.16025	5.9322		0.1149		-9.497		0.992385	83.9769	88.4623	0.985016	0.294768	0.560059	2.15917	98.0398	1.75387		43	0.118873	1	1		1014.02	2.57774	12.295	18.6645	3.18574	166.519	10.4102		4.74615	0.00210411	0.0101162	0.0154378	0.00260169	0.156922	0.0085521		6439.63		2.52297	3.59243	20.709	506.22	12.4191	10.173	10.2699	36.4767	34.5353	3.18574	10.4102	16.4556	247.363	103.603	635.665	6.22793	0	2430.39	393.424	35.5894	451.792	1292.8	2.06009	147.05	20.8164	5.87423	0
8174	8235	WBGene00001476	fmo-1			K08C7.2	G5EDP6	G5EDP6	MAPNNKKLLIVGAGASGLPSLRHALLYGIDVTCFERTKDVGGLWHYKPQETELSSVMKTTVINTSKEMTAYSDFPPESRMANFMHNTEMYRYLLNYSKHYELEKHIKFNHKVNSIDRNEDYEKTGKWKVNYTDDKGATHDAVFDGVMLCSGHHTTPNWPQKFRGQDDFKGRIIHSHSYKDHRGYEDKVVVVVGIGNSGGDVAVELSRIAKQVYLVTRRGTWVFNRIYDYGQPIDIAMNRKCISDLRSFVPAWLTNTVVEAKLNQRFDHQAYGLKPSHRVFGAHPTVNDELPNRIACGTVRIKPNISKFTETGVLFEDGSLIEQVDEIVMSTGFSFEFNLVENGQLIRTHDNQVSLYQYMFPIELGDHNSLAVIGLVQPFGSIMPLSEMQARVYLEEFTGNHVLPKKNEMTQNVHDKLETMARRYVTSRRHTIQVDYVDYIEELAKMIGADLDMKKLWKEDPWLAYKVYFGPCVPYIYRLKGPHKWNNARDAIMSVDERVLMATNDHAQVAPDYTLLYIVGLIFAIIAVFYILF	533				osc	0.92	222.17			1.40748	10.1089	0.0101798	0		Int						2.62664		0	30	0	533	5.62852	0	5.62852		0.0018		-14.842		13.0312	51.8226	3.8762	35.3918	10.8425	28.8873	16.3301	42.4196	33.4684		7	0.111742	1	0		0	0	0.153621	0	0.311287	0	468.5		0	0	0.000327681	0	0.000664216	0	1007.73		469.041		0	0	0	0	0.229281	0	0	0	0	0.311287	468.5	0	0	0	0	0	0	0	0	0	0	0	0	0	0	0	0
8175	8236	WBGene00001477	fmo-2			K08C7.5	G5EBJ9	G5EBJ9	MGNKRVAVIGAGASGLPSIRHGLLYGFDVTCFEASDDIGGLWRYKSHETNESSVMKTTVINTSKEMTAYSDFTPQENLANFMHNNEMLNYFKSYAEHHGLMKHIKLRHRVLNIERSKNYDNDGTWKVIYQTPEEKTLEEIFDGVLVCSGHHAIPHWPKPFPGQNEFKGRIVHSHDYKDHKGYEDKVVVVVGIGNSGIDVAVEQSRIAKQVYLVTRRGTWLIPKLETRGLPFDIIMNTRFFSLYKLFPQAMLNSLVEYRINQRIDHDLYGLKPAHRVFSAHPSLNDELPNRIANGTVRIKPNIKKFDGYAIHFEDGTIVPHVDEVVMSTGFSFEFNLIEHGKLVPVSENEVDLFKYMFPVATSDHNSLCIIGLIQPFGSIMPVSEQQARVFFANMVSGNNLIPKKSQMSEDVLNKKEAMAQQFVKSRRHTIQVDYIPYMDELAELIGCQVPLLRTLFTDPVLGLRLFFGPNAGYCYRLAGPHTWNGARNAILTIDQRVRMATTTKPEPTNYTVPLVISSIILLLVIYFVM	529														Ubiq-low						3.21361		0	27	0	529	5.10397	0	5.10397		0.0447		-14.54		16.7428	23.1565	9.85753	27.777	11.3707	38.2633	21.4665	56.5782	38.9044		6	0.122137	0	0		0.296021	0	1.01137	1.02682	0.0409962	1.54612	1.15719		0.0618967	0	0.248668	0.25343	0.00813817	0.437696	0.295103		24.1674		0	0	0	2.59879	0.791205	1.96565	0	0	7.63231	0.0409962	1.15719	6.03758	0	0	0	0	0	0	0	3.94366	0	0	0	0	0	0	0
8176	8237	WBGene00001478	fmo-3			Y39A1A.19	A0A1X7RC69, G5ECJ8	G5ECJ8	MPETKKQLLVVGAGASGLPSIRHALLYPNVEVTCFEKTNEVGGLWNYKPYKTELSTVMKSTVINTSKEMTSFSDFPPEDTMANFMHNTEMCRYLNNYAKHHELLKYIKFNNSVISIDRNDDYDVTGKWKVRYSDETGAEKTRIFDGVMLCSGHHAIPHIPKPWPGQEKFKGRITHSHDYKDHKGYEDKTVVVVGIGNSGGDLAVELSRISKQVYLVTRRGSWIFNRLFDRGEPLDMCLNSKFQMWLSETIPFPLVNWNFERLLNMRFDHAKYGLKPNHPAMGAHITVNDELPNRIASGTVRVKPGIKSFTETSIHFEDGTFVENVDEVILATGFSFHFNLIENGNLVKVDENKTDAFKYMFPMATADKNTLAVIGLVQVIGSIMPISEMQARVYLESFAAGRELPSKEEMFHNVIAKRQQMANRYVESRRHTIQVDFLPYLHELGALIGCNPDMKALWMKNPLLAWRVYFGPCVPYVFRLNGPNTWQGAEQAIWDVDYRSECATNSKAVRKE	512				flat	NA	NA								Ubiq-low						0		0	11	0	512	2.14844	0	2.14844		0.0072		-20.375		26.507	55.7062	9.85753	29.2213	18.4205	48.4476	54.279	52.874	41.0956		5	0.0986193	0	0		1.98943	0.416983	21.2324	0	0.532166	13.7667	0		0.0553415	0.0111134	1.271	0	0.0142269	0.569554	0		107.352		0.457432	0	0	0	1.5393	74.9071	0	0	0	0.532166	0	0	25.3192	0	0	0	0	0	0	4.59686	0	0	0	0	0	0	0
8177	8238	WBGene00001479	fmo-4			F53F4.5	G5EDG8	G5EDG8	MRVCVVGAGASGLPAIKACIEEGLDVVCFEKTADIGGLWNYRPGQKDIGGTVMESTVVNTSKEMMAYSDFPPPAEFANFMHHTKVIEYIKSYAEHFGLMDKIRFNTPVKRISRNEQNKYIVSLQNGEIEEFEKLILCTGHHAEPSYPELKNLDNFKGKVVHAYDYTNTSGYEGKDVFLLGIGNSALDIAVDIAKIAKSVTISTRRGTWIFNRVSQGGMPYDVQLFSRYYDTLLKTIPHAVANDFMEYRLQQRMDHDVYGLRPDHRFFQQHPTVNDALANLLCAGYITITEDIDTFTENSVIVKGGREFKCDIFLTCTGYTFGFPFVDSDIVEIKNQQVPLYKYVFPPNSDSVAVIGLIQPIGSIAPISEIQSRWAARVFAGRCQLPSSQEQIDDIQKKKAAMKKRYFDSIKHTIQVDYMSYMDEIAEIIGCLPPMKHYLFFYPRFWMKLFMGANVPYAYRLVGPHAWEGAEQAIWTVSERVKKPLKNRQCRIRKHKKRGSTDEYFRYATQKVIATNISILFCSGLLLYCSTTSTLPPAVYFFSFFLFFTLYGATLMWFDLQYDMTTIF	568				osc	0.92	79.24								Ubiq-Med						3.52113		0	10	0	568	1.76056	0	1.76056		0.0063		-13.661		6.59052	10.1916	1.11521	12.6775	6.25154	20.3341	22.0265	48.9388	31.2601		9	0.138544	0	0		5.33765	3.1279	171.565	0.595224	1.96198	142.813	5.56714		0.0163917	0.00954091	1.0763	0.00180167	0.00596334	0.759017	0.0171085		4555.34		1.37428	2.60679	0	0	60.2547	399.588	0	0	4.42427	1.96198	5.56714	2130.09	298.368	0	9.99435	81.6691	188.017	0	5.74713	24.3711	0	25.9185	0	0	72.3821	0	1243.01
8178	8239	WBGene00001480	fmo-5			H24K24.5	G5ED43, A0A0K3AS63	G5ED43	MVAKKQLLVVGAGASGLPSIRHALLHPNVEVTCFEKSGDIGGLWNFKPDQTDLSTVMKSTVINTSKEMTAYSDFPPEDTMANFMHNREMCRYLKSYAEHYGLLKHIKLNHSVVSIERNHDYSTTGKWKVRYTDESGKFHEKIFDGVMICSGHHAIPHIPEPWPGQEKFKGRIIHSHDYKDHKGYEDKVIVVVGIGNSGGDCAVELSRIGKQVYLVTRRGSWIFSRLSDRGEPVDLVFNTKFQMQLVDMIPSSIMNWNFERILNNKVDHEKYGLKPKHAAMAAHLTLNDELPNRIACGTVRVKPGIKSFTETGVQFDDGSFVEGVDEVILATGFSYHFDMIEGGKLIEVDENKSDIYKYVFPLATADHNTLAVIGLIQPLGSIMPISEMQARVYMESFANGMKLPSKDQMLTDIAEKREIMSARYVASRRHTIQVDYASYMHELGEIIGCNPDMRSLWMWKPLTAWKVYFGPCVPYVFRLNGPNKWEGAEAAIWDVDYRSERATNSKIARKSLEGKKRQ	518				flat	NA	NA								Ubiq-High						2.3166		0	16	0	518	3.0888	0	3.0888		0.0363		-19.491		32.0609	43.4169	33.7951	33.1344	13.9204	37.6738	68.7472	53.7951	56.0698		7	0.0916179	0	0		7.73991	14.8295	534.837	315.139	41.5618	316.214	1333.63		0.00302789	0.00581752	0.263582	0.140136	0.0164772	0.140681	1.08396		5699.9		13.7091	14.1332	66.1416	39.5451	179.805	1402.79	370.035	457.611	227.585	41.5618	1333.63	212.979	114.81	7.59902	0.571143	26.4402	301.251	14.0555	0	649.448	0	9.48814	26.3586	0	18.7628	9.93158	161.66
8183	8244	WBGene00001481	fog-1			Y54E10A.4	A0A0K3ATT1, G5EBS6, Q95XX9, A0A0K3AQU4	G5EBS6	MMNRKIINKFFGQFGTVFVDWPVKQKPNSRGKSIAIGSYSYLFLVYSDEQSVIKLMSACHRNSQNDFFVSVPGFRDMIQIRPWFIYNGFYILEKARHNRIIDIHRTVFLGGLPRIVTAEEIAQMFSEFGVVLLVTIDIDQDYGYPKGAARVTFERDSAFNRALEKKFLKFDNIDSSKTMIEIKPYVMEDVGCDECGGLWFNPFLSIYDHLKCAKDDHQKEQKMAEIKNFNMWSSRSPFSLNSGDGHDDLITKMDAGFKKNCNLACTYSNRENEKNETEMGARKFLEMVKSFGLEKEKTVTVNGNEYPIGPDLWDKFLPAPKYDVGTEPVRMNPEAKLQQFLRMKRTNVYSNKSAYCKEAPCRQYYCPSCSNKLHSGPNQHTLLPAGKPERRPRKDKNMYLVNMGK	405				flat	NA	NA								Gon						0		1	80	41	405	9.62963	10.1235	19.7531		0.0078		-15.156		45.2813	67.5215	39.1722	43.2302	41.8718	57.5903	44.1366	36.5733	54.4264		2	0.105	0	0		0.952212	185.442	1.74547	2.5064	1.56024	0	4.64177		0.00486079	16.2582	0.00894642	0.0128968	0.0079894	0	0.0241499		241.931		203.295	0	0.38413	0	0.946081	4.54023	2.63427	0	4.18835	1.56024	4.64177	0	0	16.7263	1.12425	0	0	0	0	0	0	0	1.89067	0	0	0	0
8184	8245	WBGene00001482	fog-2			Y113G7B.5	Q2YS43, G5EEX5	Q2YS43	MSENLTDELDLMKISGPPSFSDMPMETVYKIVGKVDPYSRLAVRKVCRNLRNVIDDTDPGFKYVKVDLSRYASRLWLTNIGRGAICYSRNSNDPGCTVRRTSQSKSIEKTQLDAILDDLAVIVKNPKLRLDNFVIVSSHEASKQFVEWIRDIAQSGILLHTKKIKLDIFPLKDVFGVLSHCKPGFLEDIEFYCYDSAGKMDEIINLEQWKRAKSINIEGRVCEDIPIEHFFHFSRITIKLRKLSVSDAIKIRDDLMKSAHFEYAYIKIIEGVDPDVLRAINPNYHPYDALDPFEHGNYTFRISSDKDDLALL	312				flat	NA	NA								Gon						0		0	15	0	312	4.80769	0	4.80769		0.0995		-23.88		19.0445	26.8902	14.4461	41.4616	15.7701	41.7416	22.6333	29.3368	52.7929		4	0.0912052	1	0		0.504781	33.1914	0	0	0.0180614	0.402591	0		0.0150179	35.8658	0	0	0.000529678	0.0119413	0		37.4761		36.411	0	0	0	0	0	0	0	0	0.0180614	0	0	1.04696	0	0	0	0	0	0	0	0	0	0	0	0	0	0
8185	8246	WBGene00001483	fog-3			C03C11.2	G5EDX7	G5EDX7	MYTEVRELVNFVCRYLFGHIPRRPVGIFGAELGNYLVSHFSSTWDVHHPKNGEMKRMINTTTSLCFASSAEEAGVPPSDVLRLLPTNMIIFANPGHVFVRLSENGIETPIWIGDVNCDENYQSVPEYVVRTAAIRAEPCSNLGAAGKSVLVGKKPLLTNDKAALEMVNTMYSPLAREKCDDINANLSHLREMYPFRFVYKPSSAQTFSGVEFSQTRFGSSKSRPDLQTMDVIKYLSSQQVSSSSSPSFTYSSINDQMRYSPRF	263				flat	NA	NA								Gon						6.46388		1	148	148	263	0	56.2738	56.2738		0.0253		-6.063		53.7018	49.9312	36.6372	65.9224	55.9445	57.5903	52.815	37.2316	66.986		4	0.108527	0	0		0.39058	65.425	0.464572	1.02842	0	0.28643	0		0.00581182	30.1498	0.00692044	0.0154494	0	0.00425548	0		75.679		71.7714	0	0	0	0.361283	0.908827	1.31373	0.462783	0	0	0	0	0	0	0.130389	0	0	0	0	0.730594	0	0	0	0	0	0	0
8190	8251	WBGene00001484	fox-1			T07D1.4	Q10572, A0A168HBS9, A0A168HBX9	Q10572	MQALYQLSATGAQQQNQQIPIGLSNSLLYQQLAAHQQIAAQQHQQQLAVSAAHQTQNNIMLATSAPSLINHMENSTDGKVKDDPNSDYDLQLSIQQQLAAAAQAAQMGQTQIGPQIVGQQGQPVVATTAGSTNGSAAVTQPDPSTSSGPDGPKRLHVSNIPFRFRDPDLKTMFEKFGVVSDVEIIFNERGSKGFGFVTMERPQDAERARQELHGSMIEGRKIEVNCATARVHSKKVKPTGGILDQMNPLMAQSALAAQAQMNRALLLRSPLVAQSLLGRGAALIPGMQQPAFQLQAALAGNPLAQLQGQPLLFNAAALQTNALQQSAFGMDPAAVQAALLANEQARFQLAAAAAQGRIPSSGNASAFGEQYLSNALATASLPSYQMNPALRTLNRFTPY	399				flat	NA	NA								Ubiq-Med						36.0902		1	181	181	429	0	42.1911	42.1911		0.9526		16.148		69.3491	85.3525	48.6883	52.9452	98.0324	21.4935	83.3775	51.9381	34.7851		15	0.035533	0	0		257.02	3.07756	16.1867	44.4769	9.60148	154.101	3.65936		1.11215	0.0063449	0.0342986	0.100253	0.0200649	0.461349	0.00755343		2837.09		0.768479	24.9288	9.31942	18.8373	19.6912	12.2265	28.2349	135.842	0	9.60148	3.65936	0	146.236	0	199.14	101.451	87.1556	268.734	91.3194	43.1726	378.916	800.948	0.728645	45.0729	380.656	30.4556	0
8195	8256	WBGene00001485	fre-1			Y113G7A.8	M1ZMI3, G5EGH9	M1ZMI3	MSIAILYGSETGTAQDIAESLRREAQQRHLQARVHELDEYDVSQLPMEKVVLFVVSTTGQGEMPPNMRKTWKLLLRKSLGADFLKNVNIGVLGLGDSSYQKYNFAGKKLYRRLVQLGAKMMCGVHLADDQHEIGIDGAFIPWKTECWKKIKEIAENLSIYREMTAEIDTSVQITTKYRFLELGGESGNDDDDSDEDLEPQIEIPDYFPLKVLKNRRLTSAEHFQDTRLVDFEISDRNRSKMGFQPGDVLMVRPYNPEETVKIAIEALGLTEEQLKKPLKIVKNDRFSKNPPNFLVGTKTTLLTCLQRYFDLQQVPKRSFFEMLGYYSTNPPEKERLQELASPEGLDDYLDYANRSRRTTAEALRDFVATSKNLKPDYLFEILTTIRPRAFSIASAPSPFHLELLVAKVEYKSRMADKRRGLCSTFISRLKPGDEVFCKIRPGTFKFPSPEAPVICIGPGTGVAPFRSLFGHRSLFSAHFPGILFFGCRSEHHDYYFSDEWPELSGVAVIPAFSRDTDGRKVYVQHKMGENAGKIKRMLDLGAQVFIAGSSGDMPKAVSAVLAQIQGDEWTRRAEETGKIQYETWS	585				flat	NA	NA								Ubiq-Med						3.24786		0	14	0	585	2.39316	0	2.39316		0.0069		-21.418		30.6706	63.4807	49.2901	18.5483	13.5274	38.8013	60.9408	62.3581	35.2248		11	0.0948276	0	0		30.9287	120.26	29.5066	18.2513	20.7876	31.7525	63.9328		0.108716	0.616212	0.103202	0.0614174	0.0705544	0.111936	0.25422		1040.06		126.15	19.1436	49.8727	53.3547	31.1681	20.2463	12.1939	8.96824	22.2637	20.7876	63.9328	19.747	60.4077	13.1632	19.583	47.3531	58.0296	21.6248	34.7222	19.0289	9.23105	24.8385	63.8017	30.3018	82.7824	39.0218	68.3443
8197	8258	WBGene00001486	frh-1			F59G1.7	Q9TY03	Q9TY03	MLSTILRNNFVRRSFSSRIFSQNEYETAADSTLERLSDYFDQIADSFPVSEQFDVSHAMGVLTVNVSKSVGTYVINKQSPNKQIWLSSPMSGPKRYDLEEEGKWTYAHDGEQLDSLLNREFRKILADDRIDFSRHV	136				flat	NA	NA								Ubiq-low						12.5		0	20	0	136	14.7059	0	14.7059		0.0045		-16.126		63.4709	53.8369	32.96	78.0226	76.4849	81.4419	46.959	16.2663	85.2763		1	0.0610687	0	0		2.19943	6.80451	2.4781	7.42785	3.50325	7.33238	0.618294		0.0780925	0.288825	0.0888664	0.323852	0.130423	0.318364	0.0207861		109.573		7.05703	0	12.3106	6.86502	3.6986	0	14.46	7.96226	3.75813	3.50325	0.618294	0	10.57	0	0	12.7662	3.13739	0	0	8.33526	8.87107	0	1.19738	0	0	4.46289	0
8198	8259	WBGene00001487	frk-1			T04B2.2	Q22146	Q22146	MGTVEKSSNNDASVTDDIRSAEYYHGMVPRQDAEGFLKREGDFLVRKTEQMPGKVVLAMSVRVTDELCRHFMLNMDPTSNKFYFEHTHQESTISELINWHMTTKTPISAASGAKIRRPMERSPWLINHDSIVANKKLGEGAFGDVFIAELDQGGKQEVAVKTMRAEATREARLRFMKEARLMRKYQHKHVVKLIGVAIHEHPLMIVMEYCPNGSLLSHLKKNKVSLIEKLRFTTEAADGIAYLERSKCIHRDIAARNCLLSAKNELKISDFGMSDNKDEIKDETLEKVPIKWLAPETMQEKVYTHKTDIWTFGVLVWEIYSDGAEPYPGLTKIQTRAKIVVNDYRMKMPDGTHPTVADVVTGTCWQKNPEKRSTMDSIHKKLREFYESKK	390				rising	NA	NA								Ubiq-low						0		0	19	0	390	4.87179	0	4.87179		0.0582		-24.289		21.0784	37.8728	20.6436	18.5483	23.4586	41.098	60.9408	20.5699	53.8787		10	0.0909091	0	0		0	0.170949	0.51694	0	0.556994	0	0		0	0.15918	0.710138	0	0.809715	0	0		1.51607		0.187531	0	0	0	0.771541	0	0	0	0	0.556994	0	0	0	0	0	0	0	0	0	0	0	0	0	0	0	0	0
8200	8261	WBGene00001488	frm-1			ZK270.2	G5EFD6, G5EEG8, G5EEP9, G5EBP4	G5EEG8	MGTDRDPGDQKHPTTSQQPRDSKMQLAKVLLPDGVQKEFEVNKNSEGEALFRQVTRDLSIEEREYFSLCFYDKDEGTRHWLYNDKNIAKQIKGLPWEFSFEVKFYPTTPTTIVDDHARYYVFLQLRRDLLTGRLPATADTHSLLGSFVAQIEFGDAPAEMTDAYEQFIVASKLVPSAQANPETYKKIVDLHREMRGQTPSEAENQFLDHCKHLALYGIHLFKAISDKDKKPVDVGIGAAGINIYQDEQKTHSFSWQNIIKIGYRRTYFSIKLKAGTVEKNEKTLYFKLPNHVAAKRTWKCAVEHHTFFRLIQPEDKTHKSFFNFGSQRFRYQGRTQFQTKIASQMFDKPSTVDRAPSAMSQPIATAENQKLQTLNLTDSELEQRQFERYRRALTPKSYTSSRQDDDAVSTATFAKYSRPSTLLVVSTSGHHQQSPHELSYSPRGDDSSNYSSAAYYMSERSSLRTPSSAYYPPSEYTSPTSPVYFEGQHHGEYHVQMRQTASTSATGPSNSGARRNLFGRASDARSSQASRDSVRLVSFHEPVDPNEPIPNTYPYSELPQIPIERIVHVYHEGHYDRLSPRRQQRPELPYGFGNYTPRNGVSHVDNLQPDGEMDQQPIRFYVDVRHSGASRRNLAKRLSHPGKEDIKEQIDPKDYYFSASLASDPIHRTELSREVQPANIQQYTRRYHHGDSIHKPDTPQYRLITHVHPLAVTNRDGRDGQSSSNLNATISQREQVVSTKVRRESPDADRRVRLSASVDRSGNLTDTTEEMTRSTNEAATPTTVVTTRIVEKKGKGKKNNQKIPPSSNKTDHASFEGQEKRSRFGGFFTKKTSQTLSGYPESTSQFTGELDATHRDDDLEPSTFSHSNKSQQYSSKQDKTIITSVESKSDSGNKKRLMAVESPEVPKKYRLIARIRHEGDEDVVEKPEKYSFVTDSHSGMLEETYRQKELDQIPISSHAAVYHHGKSWSIQRQSTLSQDRSKISSLGADDANLSKKKEVRLIARIESKTEEVAHKKHKKEGSSVFGFFNRPTKLPAGTEYPEKSNVFTGDLDTTGRTSDLEQHPFQHGTHPAYSPKNVEAYQPSENSNGESKTDIPAAYGFPSTSYDGPLETTSLERDLQHVTIAAHSNVYHHGDSSRIEKHASPVATPEKKQKKVKSPKKEKVDVPAEPEKKEIRLIARVRTEPEAEIVDVPVVKETKEKKGDSKSKLPTFGFFSKTTKTTKTTGYPETSEAYTGELDTTDRTHDFEGTSFEHGEHPAYSPKQTVIEAIETPAEPEKKRYRLIARFRHEGDEDVVEKPDPYQIATTLYDGPLDEISRETDLDHAPIADHANVYHHGDSSRIEKHASPVATLEKKQKKVKSPKKEKVDVPAEPEKKEIRLIARVRTEPEAEIVDVPVVKETKEKKGDSKSKLPTFGFFSKTTKTTKTTGYPETSEAYTGELDTTDRTHDLEGTSFEHGEHPAYSPKQTVIEAIETPAEPEKKRYRLIARFRHEGDEDVVEKPDPYQIATTLYDGPLDEISRETDLDHTPIADHANVYHHGDSSRIEKHASPVATPEKKQKKVKSPKKEKVDVPAEPEKKEIRLIARVRTEPEAEIVDVPVVKETKEKKGDSKSKLPTFGFFSKTTKTTKTTGYPETSEAYTEELDTTDRIHDLEGTSFEHGEHSAYSPKQTVIETIETPAEPEKKRYRLIARFRHEGDEDVVEKPDPYQIATTLYDGPLDEISRETDLDHAPIADHANVYHHGDSSRIEKHASPVATLEKKQKKVKSPKKEKVDVPAEPEKKEIRLIARVRTEPEAEIVDVPVVKETKEKKGDSKSKLPTFGFFSKTTKTTKTTGYPETSEAYTGELDTTDRIHDLEGTSFEHGEHPAYSPKQTVIETIETPAEPEKKRYRLIARFRHEGDEDVVEKPDPYQIATTLYDGPLDEISRETDLDHTPIADHANVYHHGDSSRIEKHASPVATLEKKQKKVKSPKKEKVDVPAEPEKKEIRLIARVRTEPEAEIVDVPVVKETKEKKGDSKSKLPTFGFFSKTTKTTKTTGYPETSEAYTGELDTTDRTHDLEGTSFEHGEHPAYSPKQTVIEAIETPAEPEKKRYRLIARFRHEGDEDVVEKPDPYQIATTLYDGPLDEISRETDLDHAPIADHANVYHHGDSSRIEKHASPVATLEKKQKKVKSPKKEKVDVPAEPEKKEIRLIARVRTEPEAEIVDVPVVKETKEKKGDSKSKLPTFGFFSKTTKTTKTTGYPETSEAYTGELDTTDRIHDLEGTSFEHGEHPAYSPKQTVIETIETPAEPEKKRYRLIARFRHEGDEDVVEKPDPYQIATTLYDGPLDEISRETDLDHTPIADHANVYHHGDSSRIEKHASPVATLEKKQKKVKSPKKEKVDVPAEPEKKEIRLIARVRTEPEAEIVDVPVVKETKEKKGDSKSKLPTFGFFSKTTKTTKTTGYPETSEAYTGELDTTDRTHDLEGTSFEHGEHPAYSPKQTVIEAIETPAEPEKKRYRLIARFRHEGDEDVVEKPDPYQIATTLYDGPLDEISRETDLDHAPIADHANVYHHGDSSRIEKHASPVATLEKKQKKVKSPKKEKVDVPAEPEKKEIRLIARVRTEPEAEIVDVPVVKETKEKKGDSKSKLPTFGFFSKTTKTTKTTGYPETSEAYTGELDTTDRIHDLEGTSFEHGEHPAYSPKQTVIEAIETPAEPEKKRYRLIARFRHEGDEDVVEKPDPYQIATTLYDGPLDEISRETDLDHTPIADHANVYHHGDSSRIEKHASPVATPEKKQKKVKSPKKEKVDVPAEPEKKEIRLIARVRTEPEAEIVDVPVVKETKEKKGDSKSKLPTFGFFSKTTKTTKTTGYPETSEAYTGELDTTDRIHDLEGTSFEHGEHPAYSPKQTVIETIETPAEPEKKRYRLIARFRHEGDEDVVEKPDPYQIATTLYDGPLDEISRETDLDHTPIADHANVYHHGDSSRIEKHASPVATLEKKQKKVKSPKKEKVDVPAEPEKKEIRLIARVRTEPEAEIVDVPVVKETKEKKGDSKSKLPTFGFFSKTTKTTKTTGYPETSEAYTGELDTTDRTHDLEGTSFEHGEHPAYSPKQTVIEAIETPAEPEKKRYRLIARFRHEGDEDVVEKPDPYQIATTLYDGPLDEISRETDLDHTPIADHANVYHHGDSSRIEKHASPVATLEKKQKKVKSPKKEKVDVPAEPEKKEIRLIARVRTEPEAEIVDVPVVKETKEKKGDSKSKLPTFGFFSKTTKTTKTTGYPETSEAYTGELDTTDRTHDLEGTSFEHGEHPAFEASSTSITIEAFDPSHEKVIKKPSRFHWFSRWRHEGDEDVVEKPEGYILSSEIYEGPYDNMRPIGELELTPILDHSQVYHNGESGKLEKRSSKEKRIKTPSPERVEPSEIKLVARIQPLEHVEDSEISEKLSPVKDRSRAPSFSMFHRQSKQRGYPEISPLYEGNLDVTGRAAEVENTPIEVRSVPEYHPKQEVSAQHPESSQPNRFYRLIARWRHEGDEDEIEKPDAYKFVTEVYEGPLDDIRPVVELAQDPISDHSQVYHNGESWKAEKNIKPPKPVRNTKKGLSPEPIESEVHEIRLLTRVASSSEEPEEVDVIPAESTPVKPFRLRFLSIGKKSPTSPDSEFPECSPQYDGPVDLTSRSDELEVMPYLHGSVPPYSPKFTPVKKVDKADEERKKYTVIYRFRHEGEEDFADKPEAYGFSSDVYTGSLNEISRSSELEHAAIHDHSQVYHDGLSYKIDNKQKKSKDRTELEEPKTSRLVARVLPQQEASDSGSPKKDDKDKGFRFRFFSKASPKSSGYPEVSPTFEGPIDVTGRVESLEHVPLQSREFPTYSPRKSQEKPSEKSSERTVEPKRYHLIARIRHEGDEETVENPDTYGFASTSYDGPLEETSKSVDVEETPISVYSNVYHHGESIRVEKRQRKAKISAEPEKDDDQENVPPKSRFSFLRGGQKRVLSYPSTLYSGPLETTDRDLDLENIPLSIPVHGSSDQHARKYRLIARIRHAGDEDEVAAHKLHPVFYSFPAVQYSGILEKTALCKEVDEVPIGRFARVYHSGSSGGLIWNLLKNRNSRASKDMDEPKRKRKDQKDQKDIKLIARVLPMKKTPEKSDRFEKATKEEPLREAELVRSTQSEAQGNISTVSYIPSSLTYDVPRPARIEGYTYGGDCYVEIRHERRAEVHLEPVYVLQETNARSHAYLSTATAVFSGASTSAAAADSGANSSTNTTSHSLVLPSFAASVSEDETGIHHFSWTPLHMSPQPEKMSFLARLGFKRDKSNKKDKKKRKKGENETSGETSDSEHDEKREFAIVEFEPESGQPYTTVSTWQETSDLPEQVEVYTDENGRQITRTVKSSQVKHTVQTQSFQNYIVDGDQVPVGVVDVERSREQLTPLGQKASSSTSSDVQNGGGENGGIVETQTRTMTYEAQGGENSAPPGWAEEGLGEYVSSKSVTQGNRTIETITYKTEKDGIVETHVEHRVTIHSDGDIDHDAELSQAILEATQMNPDMVVEKIEVRQETTQ	4530				flat	NA	NA			1.37855	1.46133	0.0225194	0.00894965		Ubiq-High						9.60265		13	4030	3949	4530	1.78808	87.1744	88.9625		0.9563		-2.334		97.2488	99.4842	99.6586	0.0589536	0.0393024	0.943257	99.941	99.6659	6.75264		72	0.039558	1	0		1761.49	397.773	914.869	2319.42	1803.97	2691.08	749.07		0.198451	0.0388454	0.0940951	0.278836	0.204215	0.338645	0.0757508		45945.1		241.47	1716.12	295.447	933.684	687.109	1265.79	2715.28	3221.79	1487.32	1803.97	749.07	1765.61	3737.03	1994.93	1915.7	955.261	1487.66	1601.15	3433.64	885.574	1357.13	1462.61	2378.72	963.206	2791.6	3340.39	757.836
8202	8263	WBGene00001489	frm-2			T04C9.6	H2KZV9, Q9GP93	H2KZV9	MSWMLRSLSARFSRNRQQQQKSQTQDASFDTKKFVQCKVLLLDGAHLNIVVPRNAVGSELYEEVFYSLDLEERDYFGLQYTDPFNVQHWLDPTKKVAKQVAIGPPFTLRFRVKFFTSEPSSNLKEELTRYQFFLQIKQDISSGRLQCPHQLAIELAAFALQSELGDYNPELHTALFISEFRFHPEQDEKMEVEILERYKACRGQTPAQAELNYLNKARWIEMYGVDMHIVEGKDGNTYRLGLTPQGMLVFDGPQKIGLFLWEKLQKLDFKNKKITLVVEEDADQSNNGQIQLHTFVFHLTSEKAAKHFWKCAIEQHAFFRLKSRPIQANRKIQFFRLGSTFKYRGRTEYETIHKEGARLSRRQSCSFERRPSQRYGPRQSHVTNAQIRDAKRAEMRQQIIEQQRANDQQRTHAKSDPTSPHSIIQNVPLPTSPDLKKPVNNSNPFISDPLTPSSSSSSSSHNLSHVTKITVGTIGNLDTPSSSAAPSSYIPRPVVSTSTSFSHPPPLPAHQSNSKIPRMSSASEQRKSSQPPQPAVRMQTQFEEPRKYSQNGCAPPSRIVPPMQHQRRIVTDF	573				flat	NA	NA								Ubiq-Med						4.53752		2	273	260	573	2.26876	45.3752	47.644		0.9873		-1.509		78.7767	84.4485	70.0909	38.8406	19.0346	52.1322	78.6711	77.352	57.2071		5	0.068662	1	1		19.6973	4.43575	42.7223	92.3167	4.57297	60.0836	78.051		0.0698035	0.0149129	0.164851	0.44052	0.0153813	0.248489	0.348709		2170.32		0.334246	881.241	3.89617	55.0817	43.9692	48.3401	63.4717	152.03	106.628	4.57297	78.051	101.404	62.2595	0	3.29506	131.829	93.5415	4.7126	0	68.0354	35.7843	0	16.8678	10.5539	67.5375	126.942	9.94584
8203	8264	WBGene00001490	frm-3			H05G16.1	A0A1X7RBN3, G5EDC0, O17905	O17905	MSNIPRGVGAPPPPGMNSSKRGRLVCIKVRMLDDTVAVFHLGHKAIGQTLLDEVCRHLNLLECDYFGLSFIDINGNHCWLDREKTILRQITNGSTDAKFYFVVKFYTPNPIDLEEEYTRYLFTMQIKRDLALGELHCSDNTASLLSAYLVQSECGDFSSEDYPDATYLSHTRFVPNQTLEFQKKVMDNHRNFIGMTPGESDLAMLEVARRCDFYGVKLHAAKDIDGNDAALSVMHLGIKVFRQLQLDTTFSWARIRKLSFKRKKLLVKLHPDSYQYLKETVEFSFETRDECKNFWKKCVEHHAFFRCVQAEEPKKETRFFISKGSSFRYHGRTQKQLIDYVREHHKRREPFTRPLRSAASTRKGTYSSTYGLVTDRPTKHRNGSVYEPNQTDPYNKHQNTHSSMPHIAHISSQPADHSFSGTLDARVGKSVTRDPSTSVTQHRLRQLKRSERCISDVDTVERPQRSSCRPVSHAINISSTSSKEQPDLSVSLPNVLSDDLQMVCKEIEIEQNDPPKSVSGDNFQQRRSSRDYDNVSEDSYRLSDHERSTRSEVGVGSKFAAATIFNSTFVARKPGSNVVKRVVAHTKSTPNSTDDEEGALKSASEYQTFRHIKEYPFARNANIVPIEIDGPNVDLSARRSPAATTTTTRTYANTTTTVTTTSKVLTSSGAVLMKPKVISNDHEPSSGTHSSRVSPESGTYGALGPLPGRVITKENMMITPEGFKEKKAKPNPPPKPSFPVQAVHSETEVVREIKTERASSHPLVHMQEEIPFSRAPLKFEDKKERKSSLSRPALISVQSEDNPDVQKCHLFNSDIPYTLTMRNVENTQSLPYSSFKDVSTAKKQGYESNSLKRVSKSPEFKRRKSLDLVPRKRLPSPGNFSAQDHTISPTTPDSDVLEYLLRRRSLLGDKSVIKTKSKRTDPRRQTQPVRFDLPPSPCSPTAGGSTPFISILNDDLFDECVSESRSLHEDMDRLDKTTPHNQSISSFMSQKSRRDSEDSDVMPPPPEEILNKAMISSSRPAPPPPPPKSLAAAVKVAEMKAAAAGKIYYSGSSRTGKITDSPPFIDDSPKNSSASDAPSVPSPQKNCFSDF	1091				flat	NA	NA								N						0		1	198	156	650	6.46154	24	30.4615		0.9909		-5.518		92.1715	95.8168	93.0803	44.1562	2.62098	40.5183	92.0486	92.3557	19.2778		11	0.0441989	1	0		360.673	11.4545	17.4414	18.6307	123.026	23.2646	4.0903		1.82244	0.0209358	0.0322309	0.0345045	0.282457	0.0434595	0.00737668		3414.71		1.07641	82.403	23.7872	16.6017	16.558	23.1888	23.0808	18.1224	15.2592	123.026	4.0903	11.2407	32.9603	120.82	486.147	412.382	7.63236	364.854	852.188	1.55843	444.913	138.797	15.3509	25.6945	26.6106	118.53	7.83908
8204	8265	WBGene00001491	frm-4			C24A11.8	H2KYZ7, Q95Q79, H2KYZ6	H2KYZ7	MPQNNTSSSFLGRLTTSTRSSFMSPKDVRCNVHLLHDSDIIGNEFPRTQSAQTILDYVCQLKHIQEKDFLGLRYQDHHKHRYWLDLTRSINHVVKNFKTESMTLHLRFRYYPSDPARLRDPNLRYQLFVQLQRDLLHGRLYCPTSSAAELAALILQAQLGDYNEEKHVGNYVSGYKLLLKQTPKLEERIANNHKELKGKSSESAELEFLEKASQLDTYAFDPYTIKEPHDTLPVYIGASCKGILIYTGQSRTHNIDWSELVKVDYSGKEIRLTLSENYRGQITAAGTPTGTLNGHGPGSPSIMDKSLTKKPLTLKYTCPSGQFAKHLWIHILSQQAFFNETSAQDVKLKFSKPRIPLLSRGSTFRFPSKRVYREIEEEDSKSILFDKSIMETSAVMNETTTSNENEESILNCSTISAPLSSGSGVVRYDLLRQTPRVEQPWLKQNSLKVTTVHDNTASSSSSPDNSETQNNNLSKITNLNLSIEREVSTSPSTSPVPIVHTQQHSDHNSQNLEKNGNGKLANGGGSGVDLGKKTVHTNGTTLICTEEKQDSILSMDESLTSKSLISRIANTCFVFFLILLLIVAIVIVLFEKSEDSAHNDFIESHRALSDLRHLYYEPTRHYVVEQYRKHFGAKI	635				flat	NA	NA								Ubiq-High						12.5984		1	257	193	635	10.0787	30.3937	40.4724		0.7793		-4.026		58.0201	65.3844	78.3886	47.2366	26.2712	30.3414	8.80128	82.115	32.1518		14	0.084127	0	0		259.499	289.354	180.1	44.5721	82.4121	139.22	339.407		0.241379	0.276838	0.156003	0.0345522	0.0658164	0.116469	0.341059		5799.05		282.632	57.835	55.2075	398.265	210.414	117.524	52.4278	58.3326	31.5133	82.4121	339.407	284.275	195.305	131.848	181.253	374.195	271.719	283.687	167.623	128.196	79.4063	1073.45	353.194	48.0202	282.734	238.416	19.7612
8205	8266	WBGene00001492	frm-5.1			Y38C1AB.8	Q33BL4, H8W3Y2	H8W3Y2	MPAAQEVQISIAEVIEVRGYGLNAPELLSVAVSAADRLPPCPKGTVFDTENVFLNSKGELVIKTVATSRVDRSFVPPEWAKGEEDAQAAAVYCLGAVLRAAGAEEAADVDLFSLVNILTVAMTGTRPTAHRMGQMARNQLRGRDPASMLMCIYEELMGDEDTNQIDVDIDDLDDDFLSTNGMERHGSELQGEVVFTTTSTANNNVKRAVEYFEDDNQDDALTSTSSGNSTQKESSPFTDFDDVPPPPVAPETPAPAQNRRESASPERQFLDESHLGGIGSPLSQSTRLDETFIEEYSIELDTSGKNNISSAASPGPKSPFDDDFTDTAAPVAPPPAPTKAAEEYRRQPHQNPFDEEEEEESQFGGGTLSGRDPFDEDSGNSNENQLREKKLHKKEQLAHRLSSSSEEIVEASIHEDEPIVMAQIPEEKPKPKAIPAFDNAYDADFDNSPPLHHYSAVHLETGLSPLEEAQRALRANRARHKPSNVSLAEEAKLAARQRYSNASDIRREEEEEVVEEDPAVVVPVLRKDLEVEEAPKSVRPPRYRKSREIEEPVVVDRFVEEEVDEKEDIDAIFEKYRKTSVSADPKSHTPILMADEYKEPQKQVPAPVVVAQESPILKRRNSLVPSRISGRQSTRRSVTSVRSMRGKRKTRAIPEFFDLTRHQNIRLRAPATKKKRISLHRVEDTEVVVELLNGQKVEVACRSDVISRDVFSLIVQNMNINEHVFFGLSFLRDGEHYFIEDHQRLEKFAPSGWKSVARVGVKVPYVLHLRFKFYPQILDFIKTDVTMNELYLQCRRDVLEERIQPKRDAAFELAALALQAEFGNRPPPVITDYFDIQHYLPKKYSSFEDQSRLKNILAELHGHYAGTRISEAKHKYIQICQRHPDFGAHVHRVFRTKPTSAHGASPFDPDTGSSLWIGIMPRGISIYEQQGGAREVIAEHVWPQTQTLQFDKKRFVIVAVGAHDEQIESTFYTDHHSKSSYFVRFAASQHRWMMKMRQWKSTLRHENTIQAMPDVIVEGQTIPPAPIRQGLEESPPSTPLLASADQIFAKMSVSQEKPAANRPAELPPPAPSSKFAAQYDTVDEGIVCDSQAENFERVDSTDNGNVTPRGMQFDILLVKDPANGLGLTLVDGNLNGVPGVYVKLVADNGAGMKAGVCVGDRIVQVGTESMEGHDRLHAVELVRRCGQRVPMVIARLDGLIRHQKDVSAEMLASAGRKKSFTSSSGDLLNAPNRTNGQSRTPPAPRKAANRRQRAVSDFGAIGDALPTLDGDNLINIKAISGLHLDESDEEKGEYRLPTTSMYAFDRDDDLQASIKESKKPAPEPKSGELRKYRYARRSNLEIAEEIEEEAVESSDDDGQIDEGKRVIDVELDRNENGSLGVQIASLSGRVCIKQLTSEPAISHPDIRVGDVLLYVNGIAVEGKVHQEVVAMLRGGGDRVVLGVQRPPPAYSDQHHASSTSASAPLISVMLLKKPMATLGLSLAKRTMSDGIFIRNIAQDSAASSEGTLRVGDRLVSLDGEPVDGFTPATILEKLKLVQGPVQITVTREQTA	1551														Ubiq-low						15.9897		3	783	755	1565	1.78914	48.2428	50.0319		0.496		-11.437		77.4404	96.6396	93.1466	4.97175	1.9774	4.00393	93.6625	95.7897	5.13879		31	0.0717982	1	1		3.7069	0.128816	15.1512	12.803	0.360422	11.9983	17.0823		0.0644409	0.00210822	0.328804	0.264371	0.00592113	0.243706	0.386929		174.159		0.0460225	0.879402	17.1592	1.21065	15.5965	10.8236	14.8007	2.06354	0	0.360422	17.0823	4.98783	4.20045	0	0	0	61.4934	0	0	8.63553	0	13.4925	1.32687	0	0	0	0
8207	8268	WBGene00001493	frm-7			C51F7.1	Q9XXK4	Q9XXK4	MDSPGSARGDVTSRLPVHLQQPSSSSFSDPEVFTSTHNIRPGQTFVSVQTLTKESFHVAISSKTKVHDVLWKCGERLSLSDDKLFGLAFRQPTEGIGGDQPRHEYYFLDPAAKIMKYAQKQPRFANWHSKSSENRPILVLYFRVRVYIDQVGLLSCPKAREHYYLQLKDNFLDHWAGRNSVSEERCWYMAALALITDKGNDYLGYFRAEQYFPLWVINERGLEYIRNNLPAACEDIINEGRYKAMEKFMIEAGRSPFALNCHLYGLRRHKMDNTDNAVLGINAKGIEMCDIGEDGDRIPLRSLSWSRVAKLSFNRKKMTIIGSDGTKMSLYAQTEHKAKYLLELCKAVHQTLLVMSHLHATMAPPPKPYLEMSVDGISTSSTSGIGSGDHDKDSDSLSSACGDRCHGSMSSKLRLRIKMDSNLDVKIEKMELDHIRQERAASQSSKASDESERSRLEVRHQTYHPAHELSGATSSTYTVTTAQDTATRPSSMDNASQTIESGSSRSIVDVNFNNKNRERHESSTSTSGTHVLFSSKDATPPIETAVVSSTMSMSVPLDSDTNQSINDRLLSMSASDLRAMAERSYSPPAQWTTNVPSTGSSSPPEMMARDKLTRSETRIDSQNEMWLNQPVESFNGGGTAGRFVKKNSSGNRNANAINRVHSMPSHYHVNGYYRNSNQILTYEDAPIHHGPTLLTHAQSLHVPGTVARPRNPPPYESTFQPIFAVGPKTSSSPPPQSQPSLTASTGPLPAEIAGDRQASFPPASVTPTQFLEEAGAFSTEKMENYPLILQLLKEHRQSQGQLNAITMTNGIYNSSQAGILSHNRRPSSCNDLSSLDGGVINGGAFVLPTHRGDYYFDSATLSQNLHLSSFVPMTTSTTTTSSATMTSSLITASSHQQPLQPSQQHHQQLQHQQSIKPTNNFARIEQHNGDLILPPPPPYQQPQQLVN	947				flat	NA	NA								Ubiq-Med						11.6156		1	599	565	947	3.59029	59.6621	63.2524		0.9969		8.8		87.099	92.9305	85.5613	67.1408	80.3144	15.861	23.3063	91.5721	18.8258		12	0.0541401	0	0		24.1824	8.6097	251.392	160.795	11.3907	80.4455	115.751		0.0384835	0.01337	0.626642	0.32697	0.0177653	0.140609	0.215625		2111.11		1.28444	22.0039	11.0801	4.41703	309.226	129.782	166.751	146.135	8.88183	11.3907	115.751	311.585	76.048	18.3296	26.4524	91.2622	85.6617	0	0	104.426	44.172	4.92296	81.6231	10.9151	232.703	29.845	66.4625
8208	8269	WBGene00001494	frm-8			H09G03.2	Q8MXF0, Q8ITW4, Q8MXE9	Q8MXF0	MIKSKSLQFHAGGSQSPPKRICCSGSVDEIKDLIHTTRSSHWEPPWASWRCRLGLPYGWEQAKDNDGNTYYIDHLNRTTTYTDPRKTRPPDGKRTVSIRRGKDIGFGFVAAGQLPTIIQFVSPEGPSDGLLYANDQILEVNGLDMQNETKDNVVNAVRAAKEELQITVQQLPQRPKSSRKNCKVRFTDRVLVSSTNDNNSEFPPLLPNVLRVYLENGQTRSFKYDQSTTVKQILESILEKLQISAKSHFSLAVEYSLGARTSRISLLRPDCKIKSIVDLPNSEHLRCVFRLSFAPSDAFVLLLSDPKALEYYYQQCVNDVVRGRFAMEMRYEACIRLAALHVQQVAYDCNILKENNKVSVHRVEKEYGLGTFLPAIVLENVKRRDVRKHIRFYLKRDSSRLVDCFGKPTIGNGYPPELEACAAQFANEPSMMVRLRYIHIVSHLPSFGGRSFCVTFKESQIDMLMQVEPRTGLLVRHPGKSGQPSISIGFDLIGKLVVCKETEVASMISIRLASNPHQGLEFLVDKDDLDDLVMYIVGYHKVTYEKDLLLEIDDSPPKLRELPDKAPPYSAIHTVVKSDWNYSETSSQTEKPFDPTDGPPSYEIANSFVQIAFENEQNEDHFDTEISRQNGESFTPKRAHFEPKKLLRATDSLLIKNSRDLHAKELEIQNGGSQNDESSDTEDSSFSSPLRSPNIDRLCDGINLLVTGPPARRASIETLLQNNQNPNTNLESLILQFPTIPDENEVENDDVALPEGMQTSTTTVVANGKTRCYRNGSCAKSYQGENLISTPVSGDSMLGDSCSIAAIDDDIPLL	814				flat	NA	NA								Ubiq-Med						5.52826		1	275	234	814	5.03686	28.7469	33.7838		0.9682		-10.318		55.6104	82.6455	77.7549	45.1511	8.22402	19.774	27.8015	85.4188	17.2022		10	0.092707	1	1		396.536	9.56877	3.35003	28.672	6.60264	496.228	4.918		0.721841	0.0102197	0.00355432	0.0312603	0.00702953	1.10359	0.0052266		4335.9		1.63355	50.9032	152.432	245.868	3.98958	1.43049	13.0477	6.44269	28.9968	6.60264	4.918	13.6129	248.75	282.429	498.614	78.0647	11.8682	266.713	498.657	462.922	220.379	331.216	96.0407	30.211	613.212	152.946	14.0015
8209	8270	WBGene00001495	frm-9			F31B12.3	C6KRI0	Q8MXF0	MDREVKSKSKTKILHRGISELVRRATIGALYPYGPPRRDLRNLPSIQELLDEGEVNVFQTVTETSPDTDTEFVDSDSETTLPIVEVKVPTDGTVRNLEEFISNYNEHSSIAIMSPSREHRAPRRSLHIGSFFPEAKLLTAKIKRSKSMPKIQNMDQIKAAIRRKSSLRKWFATRTVAGRRNSNTTNYECKRTSITHEDFLAQMRTVTRNTLKDLLFPDRKSEVRIVKISDEKFHNVDELARQISEMILTSTMINSDNVFPVK	262														N						0		0	43	0	262	16.4122	0	16.4122		0.017		-22.954		54.2054	63.4807	34.7237	55.2788	24.8489	56.8583	77.9759	37.89	69.5333		1	0.0428016	0	0		465.894	2.93348	5.22328	25.4842	9.94324	6.39367	1.20015		9.10339	0.00570563	0.0102047	0.0518407	0.0196069	0.01252	0.00232646		4292.33		3.1639	8.61208	7.52756	853.247	6.67067	3.07912	2.00904	126.447	0	9.94324	1.20015	43.1391	0	70.1687	234.943	0	2.60686	59.2716	1347.4	8.34565	87.4433	937.394	0.753849	478.971	0	0	0
8201	8262	WBGene00001496	frm-10			F25H9.5	O02254, E1B6U6	O02254	MDAPTLDNSTIGLVEGRKRLSETRNPGLPTLPNYGLKDKSGGNIMPWTPIGQALRATHNQSTETLGSPKVVKFSIYFSRGERLSNEEENGIELNIESGKTADTKKLLFHLAKECGIDYSAFSEMFAIWMISPLLEVQLKSYHRPYECRQGWSTLLERFAKETDIQLFNQDEPILMLRRNASLTCDKEFELLQDHPKCAKYLIYDASEMLLLGRLHLLSLENTIRVAAFLFCLQFGNFDETRHDVAFIRNHIDEILPERTCDSIVATTIFGKAINKKTVQEERLLSEWKNISKIGDKSKKEHDLLMELTQNSSCYGAAWFSAHIEVKRSRASLRNFGHGFAEIEVNVGINDRFLTIVESNSGTLLVHPLEELTWQLEGLQPDQMPYLIVNLSFEEEIKNGNSTTIDISNETTQFLMITGNQTFLIDALLKTMTGRRLDRSSSDSSSSSDSSTSSTKHSRIIESKLDFKNCTAGCNRKLCFAKFKDGKCTEVAGSFKAFYSHGQTL	504				flat	NA	NA								Ubiq-High						8.53175		2	108	104	504	0.793651	20.6349	21.4286		0.0044		-16.333		24.1169	41.2479	51.7416	27.777	31.1054	32.3753	16.7649	59.9263	31.2601		9	0.0981964	0	0		173.373	80.9018	92.9301	240.225	41.0006	93.7861	364.202		0.189884	0.080458	0.0935392	0.283889	0.0392193	0.0944823	0.504284		3599.36		83.2517	51.2633	58.4935	186.919	84.1832	125.932	221.313	258.253	95.3529	41.0006	364.202	88.5302	128.039	295.561	176.068	97.0597	63.1774	133.092	129.225	68.4298	226.131	223.164	42.5145	158.795	105.351	67.1756	26.8779
7698	7759	WBGene00001497	fars-1			T08B2.9	Q86B36, Q9GYS8	Q9GYS8	MTDPDRLNQILQDQPYIEGFVQPSAADFSARASITEKELKGREHLERWFQHLSSFEMTAETDVRSTENLPQQILDFLQESNEFNSIQLAQQWNLDHQKVIGAIKSLLANEGVLTTKDVTEKRLELTNEGVQFANEGSPEYLVFEFVGTDGAAQADIQKKPFGKIGMAKAMQFKWVSVDKGRVVRQATEVTDSTRKQLESLRIGSSDVSENEKKELKKRKLISEVNIKALVVSKGTSFTTSLAKQEADLTPEMIASGSWKDMQFKKYNFDSLGVVPSSGHLHPLMKVRSEFRQIFFSMGFSEMATNRYVESSFWNFDALFQPQQHPARDAHDTFFVSDPAISTKFPEDYLERVKTVHSKGGYGSAGYNYDWKIEEAQKNVLRTHTTAVSARQLYQLAQEGFRPSKLFSIDRVFRNETLDATHLAEFHQVEGVIAEKNLSLAHLIGIFTEFFKKLGITNLRFKPTYNPYTEPSMEIFAYHQGLTKWVEIGNSGMFRPEMLLPMGLPADVNVAGYGLSLERPTMIKYGINNIRDLFGSKIDLNVVYNNPICRLDK	552				flat	NA	NA								Ubiq-Med						1.81159		0	8	0	552	1.44928	0	1.44928		0.0218		-14.818		36.5831	69.7396	48.0496	15.4311	59.7028	30.8622	54.279	62.6971	33.4684		17	0.0566728	0	0		40.1444	112.194	41.4281	71.6059	65.5235	44.2036	47.6153		0.104933	0.36131	0.108653	0.203942	0.183441	0.116783	0.12694		1631.08		114.608	142.666	60.9318	43.1941	47.2749	21.4539	58.2408	46.2508	115.385	65.5235	47.6153	83.1209	17.4104	107.943	44.6389	70.2129	42.618	21.3755	15.3846	73.3142	12.8416	0	93.3063	28.5564	143.926	84.1517	29.1302
7700	7761	WBGene00001498	fars-3			F22B5.9	Q19713	Q19713	MPTVGIKKVILDKHFKRVYSEKEFDELCFEYGLELDEITSEKAAVEKEQGTRAASDLNDQEVYKIDIPANRYDLLSVEGLARAIRIFKQEIPSPAYKYADVPKTGLQKIIVKKETAQVRPFVVGAVLRDISFDADSYASFIDLQDKLHQNICRKRTLVAIGTHDLDTIQGPFEYRAEAPKDIKFKPLNQTKEYTAEELMTLYSTDSHLKAYLPIIQNHPVYPVIYDKNGVVCSMPPIINGEHSKITLNTKNVFIEATATDKQKAFVVLDTIVTLFSQYCAKPFTIEQVEVVYEETGVKELYPLLSYREMTVTTPEINTKIGINLKDEEMATLLNKMSLKAEVAAKETLKIVVPPTRHDILHACDIAEDVGVAFGYNNLITKLPESNTVAVAFPINKLCDNLRIEIAAAGWTEALNFALCSRDDISSKLRQPDALSHAVHIGNPKTLEFQVARTSLLPGLLKTLSSNRDMPLPLKLFELQDVIVKDSNTDVGARNERRLAAVYYNRAAGFEIIQGFLDRIMRMLNVNPARDGTGYYIEADENSTYFPGRCAKIIGPKGVVLGHIGALHPEVITSFGLTLPCGAVEINVEPFL	591				flat	NA	NA								Ubiq-Med						0		0	16	0	591	2.70728	0	2.70728		0.042		-17.159		6.93933	43.4169	6.33751	6.73299	14.844	11.3043	31.7342	41.862	23.4635		9	0.0989761	0	0		41.2554	129.944	77.7842	78.784	70.024	87.4719	79.1029		0.0788655	0.299118	0.159858	0.162247	0.141651	0.18342	0.16301		2003.82		130.168	92.577	132.437	21.5941	97.7842	37.2157	80.7581	41.6856	72.7803	70.024	79.1029	59.467	46.6655	67.7686	24.3442	89.8834	171.594	75.5884	86.0607	112.632	44.5348	16.9381	140.873	23.8531	49.5909	114.419	23.4857
8230	8291	WBGene00001499	fsn-1			C26E6.5	Q18223	Q18223	MAENDGETIVPDEQCNLTASTPMKSSGLEQVESPKERKTSMVECDDEGNPSSGTPDESPKQLTPHSIPPRRRRSPRRPEVSASRLPLKVLNQIFQYLPLKDLRSAMLTCHSWNNALSMEDSDIWQYLLGKKLPEAAVSDPFLLAELGSAKKKLRAWYFAWNTSDISRNNYIRTNGFTVHRQPVAQSTDGVRGKRGISKGVHAFDITWDGPLGTVAVVGIATKHAALHCVGYVALLGSDDQSWGWNLVDNVLMHNGAQLGVYPKMNNPPKYEVGDKIRLIIDCDTHVAYFERNSEFLGIAFNHIPPLRLYPAVCAVYGNTEVTMVYVGSPQMG	332				flat	NA	NA								Ubiq-Med						5.72289		1	85	81	332	1.20482	24.3976	25.6024		0.0058		-16.891		65.0233	55.7062	43.9032	67.1408	65.2837	68.4107	64.3552	47.3324	62.562		10	0.103976	0	0		49.403	70.9489	10.9637	26.7725	7.40224	4.32068	7.86651		0.385135	0.664759	0.0657637	0.177413	0.0434722	0.0249236	0.0463251		648.795		75.6268	7.44191	13.4065	27.9777	11.0529	10.1379	46.4929	12.041	22.8683	7.40224	7.86651	0	10.1829	49.9297	53.5571	5.51332	16.6989	41.6903	41.9238	1.03308	47.5658	29.0373	28.7606	51.5631	16.3525	9.35085	3.32144
8231	8292	WBGene00001500	ftn-1			C54F6.14	O16453	O16453	MSLARQNYHDEVEAAVNKQINVELYASYVYLSMSAHFDRDDIALRNIAKFFKEQSDEERGHATELMRIQAVRGGRVAMQNIQKPEKDEWGTVLEAFEAALALERANNASLLKLHGIAEQRNDAHLTNYIQEKYLEEQVHSINEFARYIANIKRAGPGLGEYLFDKEEFSD	170				osc	1.47	118.45								Ubiq-low						11.1765		0	8	0	170	4.70588	0	4.70588		0.006		-22.685		39.5775	58.2486	8.11594	58.9732	82.6333	59.7765	36.1459	12.1469	66.986		0	0.0424242	1	0		0	0	0.395954	0.888731	0.134308	0	0		0	0	0.387037	1.67602	0.104545	0	0		22.1434		0	18.0837	0	0	0	1.61725	2.30808	0	0	0.134308	0	0	0	0	0	0	0	0	0	0	0	0	0	0	0	0	0
8232	8293	WBGene00001501	ftn-2			D1037.3	Q9TYS3	Q9TYS3	MSLARQNYHSEVEAAVNKQINIELYASYVYLSMSFYFDRDDVALPNIAKFFKEQSDEEREHATELMRVQNLRGGRVVLQDIQKPENDEWGTALKAFEAALALEKFNNESLLKLHSTAGNHNDAHLTDFIEEKYLDEQVKSINEFARMVANLKRVGPGVGEYVFDKEHFSD	170				flat	NA	NA								Int						8.23529		0	8	0	170	4.70588	0	4.70588		0.004		-27.686		38.988	56.5782	5.52198	63.6281	77.7499	69.2459	42.7905	14.9054	58.3321		1	0.0484848	0	0		0.623708	0.316992	23.4304	0	0.819303	1.17048	60.0658		0.00726907	0.00368126	0.371934	0	0.00957048	0.013729	2.27859		136.368		0.347741	0	0	0	12.397	28.5847	0	0	0	0.819303	60.0658	3.84734	0	0	3.43283	0	13.5001	0	0	2.98554	0	0	0	0	0	5.74269	4.64533
8234	8295	WBGene00001502	ftt-2			F52D10.3	Q20655, W6EKY2	Q20655	MSDGKEELVNRAKLAEQAERYDDMAASMKKVTELGAELSNEERNLLSVAYKNVVGARRSSWRVISSIEQKTEGSEKKQQMAKEYREKVEKELRDICQDVLNLLDKFLIPKAGAAESKVFYLKMKGDYYRYLAEVASGDDRNSVVEKSQQSYQEAFDIAKDKMQPTHPIRLGLALNFSVFFYEILNAPDKACQLAKQAFDDAIAELDTLNEDSYKDSTLIMQLLRDNLTLWTSDAATDDTDANETEGGN	248				flat	NA	NA								Ubiq-High						4.43548		0	20	0	248	8.06452	0	8.06452		0.0346		-22.68		25.5785	59.1697	18.8578	35.3918	85.6915	41.098	32.8175	5.26161	45.7504		3	0.0699588	0	0		2713.46	60.4445	488.287	975.905	735.41	996.634	208.731		0.783014	0.00987908	0.085806	0.187567	0.1351	0.192317	0.0349624		35186.6		12.5994	1809.39	1137.43	2408.98	474.759	496.083	961.315	901.332	796.483	735.41	208.731	918.041	1254.23	1872.88	3329.66	875.557	602.93	2785.04	2453.76	684.938	2517.34	3405.06	440.789	1922.31	1207.12	579.588	394.827
8235	8296	WBGene00001503	fum-1			H14A12.2	O17214, Q8ITZ0	O17214	MSAVSMLQGEMLARGGAVIARGASLATARNFSRTTVPMAKIRKERDTFGELEVPADKYYGAQTARSQMNFKIGGPEERMPIPVIHAFGILKKAAALVNTEFGLDKKLADAISQAADEVVDGKLDEHFPLVTWQTGSGTQSNMNVNEVISNRAIEILGGELGSKKPVHPNDHVNMSQSSNDTFPTAMHIAVGREVNSRLLPALKKLRTALHNKAEEFKDIIKIGRTHTQDAVPLTLGQEFSAYVTQLDNSIARVESTLPRLYQLAAGGTAVGTGLNTRKGFAEKVAATVSELTGLPFVTAPNKFEALAAHDALVEVHGALNTVAVSFMKIGNDIRFLGSGPRCGLGELSLPENEPGSSIMPGKVNPTQCEAITMVAAQVMGNQVAVSVGGSNGHFELNVFKPLIVRNVLQSTRLLADSAVSFTDHCVDGIVANKDNIAKIMRESLMLVTALNPHIGYDNAAKIAKTAHKNGTTLVQEAVKLGILTEEQFAQWVKPENMLGPK	501				flat	NA	NA								Ubiq-Med						1.99601		1	52	49	501	0.598802	9.78044	10.3792		0.1151		-9.117		25.0553	65.9469	17.9317	19.6807	66.5979	13.7558	35.0012	68.5704	36.932		11	0.0604839	0	0		155.852	105.792	68.9364	123.609	309.387	108.256	125.923		0.185119	0.118605	0.0742194	0.141405	0.449449	0.121704	0.144435		4022.33		102.492	415.564	157.691	93.2981	60.1596	96.595	100.842	160.714	112.44	309.387	125.923	167.669	124.003	144.75	204.791	136.498	122.27	168.311	246.075	120.612	140.023	162.192	140.969	75.5086	148.832	134.516	50.2039
8237	8298	WBGene00001505	fut-1			K08F8.3	G5EDR5	G5EDR5	MTARSIKLFFARWKYLMFACCITYLLVIYAPISKSEQKDWKEGEIELSNDHELDVPILQKEELKPQQRPSFEENVPKKKTFNFNPVGKEPFDVEEVLTSSDIKLEERMTATVIPGQKRLILSWNAGHSQDNLQGCPDWNCEFTQVRARAPDADAVLIAHMDNDFVPKPNQYVVYFSQESPANSGIQIPRPDYINMTLGFRHDTPAGSPYGYTVKLGAKSRKTGQVVDANLVNGKAKGAAWFVSHCQTNSKREDFVKKLQKHLQIDIYGGCGPMKCARGDSKCDTMLDTDYHFYVTFENSICEDYVTEKLWKSGYQNTIIPLVLKRKLVEPFVPPNSFIAIDDFKSVKEMGDYLNYLMNNKTAYMEYFEWRHDYKVVFLDGSHHDVLERPWGFCQVCRMAWTEPRQKVLIPNWDAYWRQTCEKDGTLVDSIPLD	433				flat	NA	NA			1.28491	2.26785	0.00334589	0		Ubiq-low						0		1	117	107	433	2.30947	24.7113	27.0208		0.0335		-8.329		44.7875	62.169	30.2456	50.4888	34.8219	62.7733	59.6954	40.5723	50.5183		6	0.128505	1	1		22.4746	2.11585	1.01994	32.703	0.150379	8.88795	77.7823		0.183228	0.0147943	0.00707732	0.290871	0.00103722	0.0652346	1.15487		656.793		0	0	2.40755	76.3954	0.516971	2.75114	0	0	243.08	0.150379	77.7823	0	7.23652	41.7772	0	0	0	156.803	0	15.5726	0	0	32.3204	0	0	0	0
8238	8299	WBGene00001506	fut-2			EGAP9.2	P91200	P91200	MRNVKGLFSYMTKTKSFYISIIVIIFIIFIVNRMGPRNYNYKQIGTEINCVKHKVDEQRYLLFPMITILYKYGLGNQLFEVFSLLGSAQTLNRTAIFNADDDILQSKLDLLQKQVPQVAARIISIPIEIAESTRYLFLPACCHYQFPSLFSCERSKFLVIDGQYFQSFKYFSAIDSLIRKLLKPPIDEEIILKKMIGRKDELRFKNCVHIRRGDYVNDFDHAETSSYFTIRAIDYVHTLHPGLVYLISDDPKWVRKQIAEHLDYHDDVKIMETPINAAIRDLYFSQAHCDSVLITAPSSTFGWWIGYMSKNQSNVYYRDIQETDDMVKYKMVEEDFFPPTWKKLGMSRNGSIISK	355				osc	0.64	133.89								Ubiq-low						3.66197		1	34	31	355	0.84507	8.73239	9.57746		0.021		-19.515		9.42275	11.4542	2.90101	17.5313	10.0049	37.6738	12.0314	23.7829	44.3798		4	0.154286	1	1		0	0	0.47829	0	0.112713	0	3.49299		0	0	0.132648	0	0.0283821	0	5.91026		5.55925		0	0	0	0	0	1.95355	0	0	0	0.112713	3.49299	0	0	0	0	0	0	0	0	0	0	0	0	0	0	0	0
8240	8301	WBGene00001507	fut-4			K12H6.3	G5EEL7	G5EEL7	MSSTSGNFWKFLVIFGVYAVVILTFWQFFYSADFLSKFLQLSGPSEFSVPRKNVTIYVATTYYGDPIDAEMAFLTCPELKKFCRVTRNFSEASTSDALLFHSRNFFEAVKILPNLKKLRKPNVPWILWNIESPSHEQLPTEKNLFNWTMTYRRDADLWAPYGYMEKMDVPAKIDVNSIWSLKTKTATWLGSNCNTPNNRIQLIGKMIQKGLEADVWGACGAPPGACMGVQKRTEPCVRELIEPYKFYLALENSNCVDYVTEKFWKSLGDRMAVPIVLQREVVRQLGVPDPAYISVDDFQNLEEFVDFVEKVGSEKDFYLKFHEWRKDYRVIFDNGFSGWCRLCERLQDENLILENRKFYKNANENWQAAGVCNNSIGMKYLI	382				osc	0.74	291.72								Glia						2.6178		1	46	46	382	0	12.0419	12.0419		0.027		-23.631		19.7986	36.6863	5.77254	33.9008	38.6441	48.4476	28.6613	29.9656	40.1326		7	0.116711	1	0		0.914063	0	0.207048	0	0.326558	40.3729	0		0.0223452	0	0.00497551	0	0.00787002	27.8882	0		104.158		0	0	0	0	0.309023	0	0	0	0	0.326558	0	0	28.3666	0	0	0	0	0	0	75.1559	0	0	0	0	0	0	0
8243	8304	WBGene00001508	fut-8			C10F3.6	G5EFE7	G5EFE7	MLKCIAAVGTVVWMTMFLFLYSQLSNNQSGGDSIRAWRQTKEAIDKLQEQNEDLKSILEKERQERNDQHKKIMEQSHQLPPNPENPSLPKPEPVKEIISKPSILGPVQQEVQKRMLDDRIREMFYLLHSQTIENSTKILLETQMISLMGLSAQLEKLEGSEEERFKQRTAITQRIFKSIEKLQNPKACSEAKTLVCNLDKECGFGCQLHHVTYCAITAFATQRMMVLKRDGSSWKYSSHGWTSVFKKLSKCSFDEAVGNTEAKPFAEPSPARVVSLGIVDSLITKPTFLPQAVPEQLLESLTSLHSHPPAFFVGTFISYLMRFNSATQEKLDKALKSIPLDKGPIVGLQIRRTDKVGTEAAFHALKEYMEWTEIWFKVEEKRQGKPLERRIFIASDDPTVVPEAKNDYPNYEVYGSTEIAKTAQLNNRYTDASLMGVITDIYILSKVNYLVCTFSSQVCRMGYELRQPSGADDGSKFHSLDDIYYFGGQQAHEVIVIEDHIAQNNKEIDLKVGDKVGIAGNHWNGYSKGTNRQTYKEGVFPSYKVVNDWRKFKFEALLD	559				flat	NA	NA								Ubiq-Med						2.68336		2	93	88	559	0.894454	15.7424	16.6369		0.067		-18.445		24.4682	48.9266	54.8293	15.4311	36.7109	22.4785	29.6242	58.6907	36.932		15	0.117329	1	0		91.1566	1.42131	4.14839	9.93903	92.5397	45.3503	83.8871		0.384164	0.00434623	0.0127921	0.0312054	0.392279	0.160196	0.343019		1736.83		0.571985	25.4547	205.495	159.437	2.3402	3.79675	7.36312	26.9076	0	92.5397	83.8871	0	2.46322	51.5953	46.6955	39.194	8.21836	122.752	44.5828	97.0469	278.281	242.645	0	32.8147	98.7763	63.9688	0
8244	8305	WBGene00001509	fzo-1			ZK1248.14	Q23424	Q23424	MSGTASLVHTLPASGDSNHRGLHSLKNSRRAADNEPLLRFREAKKVLGDVYGELKDNVAELEGVYKDIKENDFVSSEQREEIEAIGDSIKTIMDTFQRDNMKVVFFGRTSNGKSTTINAMLHEKVLPQGMGHTTCCFLQVEGSEGEVGHLQLDDNPQKIDMKMLGKIGHALSDENSDLPAMGQDSLLKVFHPKKSESGECRLLQNDVVILDSPGVDLSPEFDSWIDKHCLDADVFVLVSNAESTLTQAEKNFFLRVAKKLSKPNVFILNNRWDASAAETENIEDVKKQHLTRFRQFLVDELEVCSEREVNDRIFFVSSREVLESRLKARGLVQKAYQAEGHGTRALEFQNFERHFEHCISRSAIHTKFEAHNRRAHEMIGKMRLNLNSVLTSAAEQRSKLQNNLNESTRTFNECRVNFTQFEKAYREQTEQLRAEVHLKVSADFFEEIARLDAIIDRFEQPFDGSSSGMTKYKEDLAIFVDKCLSSDLEARCTGGLMSRIWNLENDMFQYVTKILAEPYQNKLEEVWRYRAPFKFSICVDVPALVNDFHEDLEFRFTFGLHAIIRRIIAYRSGQPVTAINTNLLTPLSLKQQSEKNSVRDAEASAASEEQAMMTQMVLTSAAFLANGSLGVLVVGGIVYKAVGWRVIAVGGAAYAGLYAWERMRWNSGAKEQHLKEQFRSHLAARMQQVSTAHTHHCETQAIREMDQVFDGLKATVGGVHREMKNDLDVQKTQIDAVDSTIRTLGTIKGKAVFLLRNLEQFASSYLRSDSPPTP	774				flat	NA	NA								Ubiq-Med						4.52196		2	85	78	774	0.904393	10.0775	10.9819		0.1244		-12.994		12.594	74.591	45.3476	13.9278	22.1125	7.77205	15.4606	74.5394	12.9108		19	0.076723	0	0		56.8689	190.548	33.1824	54.4758	85.1725	80.8266	98.833		0.104724	0.465479	0.0585511	0.0998765	0.165469	0.155711	0.197242		1796.26		200.08	37.0022	67.7681	15.4082	33.8142	30.9297	39.2531	26.8512	88.7726	85.1725	98.833	122.622	98.1828	60.5876	53.1303	69.6515	50.8356	18.8916	87.9631	50.5938	92.2903	38.9146	100.216	22.719	131.764	53.9784	20.0304
8245	8306	WBGene00001510	fzr-1			ZK1307.6	Q09649	Q09649	MDEQQPPANSPAIFHSPQAMPVRRTLGPHNSPVKSMSTNSSAHTSPRVTPTKGANPYGDRFMPLRQSNIEWNARYHSINSDDDSGFKKPMGTSSCNRHLGGGQNSAFMSDSSTHPSSSSLAGLGALATAPSSSQSSLSSHPHQHHNHHSSSSSSYHDYYQGTSSGSGNTSPTAQAACMDDTRSSEAVLRALLRNEMLKDRIDDVKTQVQTSEEVIATFSLGPVVSAFPQPTQESGTRGIIPQLERNAYGGSVDTVFPVVANEGIIDVTRISGAESPTMAQMMEPRLRCGADSVADIPLSPAASINGDTPTKAPPPALPLSPIVQKQSPARSLFTYSAKTTPVKYGGQATTTATSPFGGPFGVDSQRLLRTPRKPIRKVPKNPYKVLDAPELQDDFYLNLVDWSSQNQLSVGLAACVYLWSATTSQVIKLCDLGQTNEQDQVTSVQWCDKGDLLAVGTSRGVTQIWDVTTQKKTRELTGHSSRVGCLAWNADTICSGSRDRTIMHRDIRCDDNDMGRKLTNHRQEVCGLKWSPDKQLLASGGNDNQLLVWNLRRNEPIQTYTQHNAAVKALAWSPHHHGLLVSGGGTADRCLRFWNTLTAQPMQCVDTGSQVCNVAWSKHSSELVSTHGYSFNHVIIWKYPSLQPVTKLVGHQYRVLYLAMSPDGESIVTGAGDETLRFWHVFNKGNPPTITRSKLNLHSTIR	702				flat	NA	NA								Ubiq-Med						10.5413		1	365	329	702	5.12821	46.8661	51.9943		0.997		6.739		87.1383	92.0142	78.8381	84.8882	46.2786	25.8806	85.2174	81.4173	45.2714		14	0.0674319	1	1		141.729	164.836	138.704	101.658	54.4264	144.361	81.9255		0.206629	0.248695	0.201332	0.140028	0.0703899	0.211276	0.109862		2848.48		175.383	101.272	55.7927	129.999	176.565	44.0333	101.978	148.986	82.5474	54.4264	81.9255	158.255	256.487	45.4716	140.871	52.1559	119.188	104.885	162.533	42.8899	146.024	58.6472	57.487	119.902	74.3323	63.6007	92.8454
8246	8307	WBGene00001511	fzy-1			ZK177.6	Q09373	Q09373	MNNKGRTPGSAGRTVRSSAQQNGLTMRKRDMTPTRNTNLLPNATFVGDRFLGVRLDQDELDHANHLMTSKLYSNKENLNNSMSEPNSPEKKSVEGEALKQMMRHKSTGALTDADDGDRILCYKKNLAPPPAIGYINQAKVLYSTNSVINPASSVKKSTRHVKETATKVLDGPGLTKDLYSRHLDWGCHNWVAVALGHELYLWNTETCVIKNLFEDNAPTNEGLITSVRWSQEGRYISLGYASGAVKIYDPNRPKTTEYVRELRTLRVGGASRCASIAWRKQGVMTCGYKSGDIVNHDVRISQHVVSSWGGDNGHCRDVTALEWSADENMCVSGSSDRTAKIWDGRHVRGSTVIQDPEPMFTIDEHTGQVRTAQFCSFRDGILATGGGINDGTVKLWDVKRQFQKVRELNVCETGGVGGIVFNRPYSEMLTASDDGFLRIYRFNANYKLSHEIQASNEPIMDLVGSPFDEVLIGDMEETLKVFQLFNVDKSTNILDRTAPKNVGLNVR	507				flat	NA	NA								Gon						0		2	133	102	507	6.1144	20.1183	26.2327		0.2223		-12.752		53.7018	71.6384	50.5625	58.9732	58.3296	29.3908	22.0265	64.3331	52.7929		14	0.059761	0	0		0.762807	80.904	14.7681	0.142788	0.90617	0.402591	6.10091		0.00738978	3.50486	0.165526	0.00137501	0.00879084	0.00388659	0.0623264		223.03		84.6404	7.2253	0.423936	0	20.0315	0	0.370828	0	0	0.90617	6.10091	0	1.04696	0	0.130389	11.5531	15.4987	0	0	0	0	3.03582	53.1988	0	0	18.867	0
8247	8308	WBGene00001512	gab-1			ZC482.1	O18276	O18276	MRRSKTRRIFHVSITLLLVSTIFCQNGTKPHNNSTSDQMSSSWSNRSQTMYSNASSLLSDLLLDYDIRLRPGFGGDALLLTMDIIIASFDSISEVDMDYTLTMYLHQYWTDERLRWSNEIPIDEMTLSGEFSQNIWVPDTFLANDKHSYLHEVTERNKMLRINVDGKVAYGMRLTSTLSCSMNLRNFPLDSQNCTVEIESYGYTTSEVLMKWNYPLAVHGVEQADVPQFTITGFHTEDSIVSTATGSYQRLSLVFQLRRSVGYFIFQTYLPCVLIVMLSWVSFWINHEATSARVALGITTVLTMTTISTGVRQSLPRISYVKSIDIYLVMCFVFVFAALLEYAAVNYSYWGRERGKGGGGNEWPVNGANKEDRESAVNVQKWVPSGLMDGVPQPQDRRVEALEEAMSTSNTAAQNNNFESTSKPKKRSSSPIPPLCRAGNTISEESESPDYPRYSTTSLKGARPHASLNHKTHHLKGRSSARAKRRMTLARMNVSMKQSISGIGRRARKVIPTIRVRDVNLIDKYSRVVFPVCFIVFNLFYWSYYMMVPS	550				flat	NA	NA								N			SS			9.27273		2	215	215	550	0	39.0909	39.0909		0.0823		-11.468		29.6536	49.9312	32.0757	40.6141	15.7701	24.2741	27.0425	77.9489	33.8787		12	0.144954	0	0		213.083	0.448357	1.45517	1.6956	0.0602222	0.698384	0.573061		43.2147	0.00206079	0.00671953	0.00783848	0.000276308	0.00321369	0.00263548		1474.23		0.321789	0	6.98523	2.4387	1.07521	3.00112	0	0	0	0.0602222	0.573061	18.0245	0	1034.86	351.229	0	0	22.474	2.83447	1.78136	12.0719	14.1323	2.36802	0	0	0	0
8248	8309	WBGene00001513	gad-1			T05H4.14	O16519	O16519	MDDNTAPKKNSEKKARVFDLQAMFAQTISNAPRTEEPTHVPQSVSVSSKSESGVSSSAVSDDEDDFMPDLPPGFQMQQSEAGPSSSRAEGPEDSDDSDFDETEAISIIKLIPAACEAKISHGTQAISALRVEPPGVRFASGGLDYYVKLFDFQKMDMSMRYDKELLPAESHVINSLAFSPNGETLVVASGEAIIRLLDRAGKQWSETVRGDQYIIDLNITKGHTATVNCVEFNPLNKNEFISCSDDGSLRLWNLDDHKVITKCINKHRKVIKTKGANGKRVSPQVCTFSPDGKWIAAGCDDGSVQAWKYGSQYVNVNYLVRKAHNGSITSIAFSPDSKRLLSRGFDDTLKMWSLDNPKEPLLVKTGLENAFKSTDCGFSPRAEVVFTGTSSPNKDTPGTLQFFDPMTFDLVYKIDYPGISCHRIQWHPRLNQIIAGLSDGTIHVYYDQTMSQRGVMSCVTKPLKRNRASEVVREDMVLSPLSLEMFQPRGEEGEEKEVTGWRIKKYLRMQDNKLRPEFRKPADMPINGKSANGRVAASGGSLHSYLAKQIGTARNAEFLKDTDVRASILKHAKDAEENPLYIDKAYRKTQPKKIFQETAVEPEDQDDEELQPVFKMPRTK	620				flat	NA	NA								Ubiq-Med						7.25806		2	173	149	620	3.87097	24.0323	27.9032		0.1747		-14.702		74.7015	85.1412	71.55	35.3918	31.9725	30.3414	90.0344	70.3881	44.7924		9	0.0601626	0	0		6.71252	98.7964	10.1077	36.4459	11.5044	26.7697	9.89951		0.0346858	0.973942	0.0531626	0.222516	0.0609566	0.154322	0.0520105		569.634		103.69	8.93499	15.0521	0	14.1073	1.64255	9.62751	63.7368	32.0417	11.5044	9.89951	35.3583	40.3567	10.8873	16.1741	7.50466	24.441	0	0	8.10939	17.4028	27.2142	62.6769	8.23669	5.45515	24.715	10.8653
17659	17666	WBGene00001514	xnd-1			C05D2.5	O45134	O45134	MSSEPIVANLDNSMTTEPAPAAFPPISPMSFAFMNEEERAAVKFPKVDPKPQTAKDDEPSTSQKTLSVDDLLIVDDDDETDSPPASSSNYEPKAHIGWASFGDSCLPPPPKPVKKATDPNLPRRKVYVIRSQNTDKSKSPLVVNNQQVTLEKAQNSPKNPNPVVSKPIVLTDSDEDVDVVGFDEEEEAIKIMADPTRPPDLPPQRSLISRFESNRTKRDIFRNSYDSDEEEFLRSRYQRAVTPPPILERQSGSTRESVSEPSEGKILEEDATLGSEHTERVGKRIELEEINPSQLLRTKISASAIPILPLSKSIMERKKVALEMTKNAVIRQANNFRPKAKNSTVAPKSVQIPAYNHKTPMTFYSNMAAPAFVKGVNGRCYRCAEIQKPVDMSSFRFVDDSTVIAIRAHLCDQTRVMVARTAIWNREYAKRLGDRAAGTVWQKPDEVSAQMTGFCSATVRRCIEIANMSIIPKCADRVGVSRNELTSLKSSFGSEKFCGQTMRAPHVLTQFYSVNQASMARNREGSDGPSSSAARPVGRPPTTQPVETAVEKKKNDEDEKRHHPLTNFTTASTSSQNLQDQPPPKNTVLRWSNITTPRILRPPTLKTPYSLPRTAVIPVMKKKQPEIEQVQPKKDTTASLVRKRGRPRKEKPLEVQSPRKGLYLRFKSCTKYIVRTPIDKSVQETVNYLLDEVDKRASTSAT	702				flat	NA	NA								Gon						4.8433		1	699	674	702	3.56125	96.0114	99.5726		0.9878		-8.872		82.3164	91.184	80.5232	17.5313	8.02506	37.0818	93.5667	82.255	43.0042		13	0.0416069	0	0		1.20048	185.685	0.280395	1.46612	0.155556	2.3642	0.640258		0.00629874	30.4051	0.00146412	0.00770322	0.000811724	0.0124808	0.00334948		225.841		203.469	0	2.96791	0	0.418493	0	2.70442	0.462783	1.74951	0.155556	0.640258	0	3.09335	0	0.260779	5.79014	0	0	0	2.99631	0	0	1.13269	0	0	0	0
8259	8320	WBGene00001515	gap-1			T24C12.2	Q22720	Q22720	MVLSCRVVDCGGLKLKENQTLLLLVSTIHNSSEVGKLSIDAEEKRSKEWLEMPCAEGMLSLKLTLWQDLLKGINSVFHGQVRVDVDENWKSGPAKWFYLRSKANEDGEGGEDGGDIGDATVKVTYQIDHILRMQVYKPLLDLLFLAGDVQPLTASLVAVIEALPKVELGPVSRSLVELMAQSDRIRPVLSSLYVNSILKCQDENTLFRGQSLSGKMLFEILTTYGKMYLITTLKPVVDKIYKERKNCEVDPARVAVGASLEKNRNNLLVYFQMLFERVTTSSTNCPHLIKQLLYDLRNVVGTHSSRSGVQRLAVSSFVIMRFFAAAILNPKAFEIRKDQPDLRVSRTLLLLSKLLQRLSNCSVSEGPLSSKEIWLNGVFETVTSEQHKSVMASFLDNISLVGDRSEPQKCTVFKFGNLQQVDRSRLAWKKVLHYKKRYVQLTNTHLIWQKDVQCAPKGTVPLSDIKFVNVDNKNIITIVCETMQLQFEAPGGVEATDWLNAIERQRNRAAHEIAETPGEHFFVDAERHVDKIHTLLYKYRETMIEWRDQLQSNVELDEKTAPELLKASYVVEEERQSHKDSLIATLCSTIDVTDAIQLAHTEYEKENKVSRRIDAIITAKKRQKSFSVK	629				flat	NA	NA								Ubiq-Med						6.99523		0	30	0	629	4.76948	0	4.76948		0.0065		-18.998		22.1936	65.9469	64.6622	19.6807	27.0376	15.6448	27.0425	63.1098	21.1127		5	0.107372	1	1		60.6743	1.29426	12.455	33.6303	2.06817	33.5441	18.8786		0.595602	0.00802637	0.0829839	0.260873	0.0128877	0.260031	0.131406		641.384		0.324557	0	6.69656	39.3604	1.11074	26.3063	32.9533	55.9686	0	2.06817	18.8786	0	27.0652	0	46.2075	43.484	30.6518	0	0	15.9228	126.116	49.3936	0	39.504	0	44.3133	35.0591
8260	8321	WBGene00001516	gap-2			ZK899.8	Q8MLZ5	Q8MLZ5	MKVIDEKPEDEEEEKDSGSKCKTPSSCTKKRVREKEEDLPPICHGWLIVCEGNPTKMMNKEVKLPWHAGYCVFEPRQSTMSCYKQEYPFIAGRMLHRNRTVRMDGDRSAFARHWGLLPEHYPSPPITGPHTIARSYTRPPKDRLPTKERFFSISRIPSRLTKFSTVRGMSIEFFDAIHDETNSGGAQVGGESLDRRGWSGASTGNRTTLTASVHNNLMNGRMSSSSHNLSTRLSGSTQNLNQPTNAYGNLLSRPFRSNPLKRTKSVSKMEKSLAEANQHSLHRVDASNTPSRDSSLYAQPPARRHLSQPAREGSLRACRSHESLLSSAHSTHMIELNEDNRLHPVHPSIFEVPNCFRLASTYYSCRTPLERAKWMENLRKTMNPRRDQQRRTENSMLIWILEAKGLPAKRKYYCEMTLDKTLYAKTSSKARTDNVFWGENFEFMMLPKIDEVCVSLFRESDSKKKKDTLIGYVTIGIDQLSSRSPVERWYTVNTSHSDSGTSRIASALGGKSSSQESPSLRIKARWQSVHILPLRAYDNLLETLCYNYLPLCEQLEPVLNVRDKEDLATSLVRVMYKHNLAKEFLCDLIMKEVEKLDNDHLMFRGNTLATKAMESFMKLVADDYLDSTLSDFIKTVLQCEDSCEVDPQKLGNVSNSSLEKNRALLMRYVEVAWTKILNNVHQLPKNLRDVFSALRCRLEAQNREALADTLISSSIFLRFLCPAILSPSLFNLVSEYPSPTNARNLTLIAKTLQNLANFSKFGGKEPHMEFMNEFVDREWHRMKDFLLRISSESKSGPEKNADAIVDAGKELSLIATYLEEAWTPLLQEKNGNKHPLSNVKSVLSELAECKRRSDNGVFHSPMVQQPSSDYENSPQQHVVPRHENVPAYRSTPPTGQATVLGRSTNRPATHLLTSDDYVLSSAFQTPSLRPGGTRLSDETGTSSSRTSDKTTSSAEIRDDTDSDFELREDRGRGGRNRKRLPRTDASPSSSQQASSGYLSNNPSRSSYSNSSSSSPVERMAALSIANPVFGPGPSSGYAIPAEPKEIVYQKRASPPPYDPDVHNYHYQPMQVYAVPPDCQVSPRTQATGGVNAQNRLSLPRTNPRASRNSTLLRPSVVNVPDDWDRTSDYWRDRGENNYRSQLESQVESQAREIERLMRENIELKSKMMSSTKTVDSKRSDSGASEDSYDSLSSLDRPSRQSLVVVPN	1207				flat	NA	NA								Ubiq-High						8.6164		3	680	633	1207	3.89395	52.4441	56.338		0.4544		5.955		92.9722	97.212	93.9646	92.1125	25.5859	18.369	48.4328	93.0091	8.40334		18	0.0499168	1	0		117.124	14.3283	121.144	669.74	52.3822	508.972	88.5712		0.0804897	0.00919698	0.0834835	0.742076	0.0344647	0.478677	0.0596966		4890.59		3.0471	26.4158	23.9499	68.4114	96.5634	161.948	715.591	480.928	350.983	52.3822	88.5712	393.469	808.549	126.6	184.014	80.0408	45.0521	141.91	221.33	252.081	98.648	0	148.368	72.4939	57.3908	6.44398	185.408
8262	8323	WBGene00001517	gar-1			C15B12.5	Q18007	Q18007	MPNYTVPPDPADTSWDSPYSIPVQIVVWIIIIVLSLETIIGNAMVVMAYRIERNISKQVSNRYIVSLAISDLIIGIEGFPFFTVYVLNGDRWPLGWVACQTWLFLDYTLCLVSILTVLLITADRYLSVCHTAKYLKWQSPTKTQLLIVMSWLLPAIIFGIMIYGWQAMTGQSTSMSGAECSAPFLSNPYVNMGMYVAYYWTTLVAMLILYKGIHQAAKNLEKKAKAKERRHIALILSQRLGTQVGVSLMLQSKAEKEKAEEAQKDSGYTSNQAGGSLNTENDQNLGVIEEERSGFLSRRESNESYYPGPHPTAANSRRCSEMEKVSLLSESDGVPSTRPAKSYGRLSLRSRYSASESITTTHENDEKEVEKADSLQKLFADDELGSVLNFKEEKLKNTDSNNDSDTTSVILQRSRKYKKNKRPRSSRRSEHSTPRQIAKVKQAEGTAAQLIEESVPDDDQTETIEVKRTDRWVVSMKKRIARALIRRRSTTRPERGSSSNSDDSSSEVEGEEKPEVRNNGLKIPQLTVNNENRGETSSQPGRDRLAPPNKTDTFLSASGVSRKISTISTVITREKVISSIFAPIAVFNRGRKQTKAEKRAHKAFRTITFIVGFFAILWSPYYIMATVYGFCKGECIPSFLYTLSYYMCYLNSSGNPFAYALANRQFRSAFMRMFRGNFNKVA	682				flat	NA	NA								N						16.4223		1	400	379	682	3.07918	55.5718	58.651		0.1778		-7.782		19.575	52.8519	61.1177	9.26062	18.4205	10.113	22.0265	78.1233	33.0607		10	0.163959	1	1		123.946	0.660259	1.91302	10.002	0.576472	10.3148	4.7398		4.39424	0.00435838	0.0127331	0.0703626	0.0038032	0.0727228	0.0321534		798.978		0.724306	32.23	5.13759	120.416	2.8552	0	0	13.5584	31.9951	0.576472	4.7398	0	0	0	72.501	0	2.49312	9.4252	287.196	4.41891	132.073	40.6415	0	37.9967	0	0	0
8263	8324	WBGene00001518	gar-2			F47D12.1	Q09388, Q8I7J8, Q8MQ40, Q8MQ41	Q09388	MAVASVLLALFMLFLSIVTVIGNLAVLLSYYLDKNIRQPTNYFIFSLAISDLLIGLEGIPVYTAFYLNNNEWIWGDVLCDLWLSIDYIVCLASIYTVLGITVDRYYSVKKPATYRNWRTPGRVVLIIIFIWLVPSILFSVSIFGYGTFTGTGRILKETECYVQFMTNPYLNMGMYISYYWTTLFVMLYLYWGIYRAAKKLALKSDQKTKRLALLTEMRRPEVSVRTSDAGNSSSDSPNDTSNSSKCFRTAPPTTTVQTTQTNVGTPPPVFRNHMTLHNNNMDFTKDNEIVRPPTPPDDNTYSNPNFSMISEQLTNGFSRQEPSSVIERESTAPCVSPEPSHASLENEFNENHHAHFKPELSLPFIDADSVSSMVGHDDLRRAMSIRISRSVSMQGTARATPVIEIVENLEEALKICENLEELREDENKNEEEKQKNGLENGGMNHVIIANDEQQPSTSKESEQKEEMTPENHDPNEVKVPLIAVSRVESVKSTAGGKVRRLITQMRSHSIRSKRKANKNKSVLSALNFFQRKKEYKSRSENRARKALRTITFILGSFIILWTPFYVLATIYGFCETCKASPSFNTLYTISYYLCYMNSPLNPFCYAMANQQFKKTLTRIFKGDFRRV	627				flat	NA	NA								N						13.0435		1	52	45	245	2.85714	18.3673	21.2245		0.2152		-3.22		13.5298	28.0619	37.5289	17.0818	11.3707	19.774	6.21715	76.9369	21.717		8	0.186495	1	1		811.968	1.18815	6.61442	12.2226	1.41925	4.257	0		31.5923	0.00142042	0.00795906	0.0148073	0.00169716	0.00510791	0		3279.32		0.753804	1.19983	9.09986	81.925	3.80724	16.5973	9.82235	2.25134	9.72441	1.41925	0	0	4.46314	32.2822	1744.25	12.008	3.79625	15.9291	1125.74	6.48072	63.9064	60.9111	3.44151	44.8008	20.6113	4.10075	0
8264	8325	WBGene00001519	gar-3			Y40H4A.1	Q9U7D5	Q9U7D5	MQSSSLGNADDPRFRQTHLFQMLVKVINTSAENATKTAIATSSTSTPSFVDTYSTSSLLGEEGRMVMIVVIGAMFALVTSLGNLMVMVSFKIDKQLQTISNYFLFSLAVADIAIGVISIPMFTYYTAIQKWDLGYTMCQFWLCIDYLMSNASVLNLLLISFDRYFSVTRPLSYRPRRTTKKALTMIACTYIISLILWPPWIISWPYIEGKFTAEPGTCVVQFLQTNPYVTVGTAVAAFYLPVTIMCILYTRVYWETQKRQKEFGKLQATQFSRRSMKRDVSSTSIIKSSGSMRKKNNQDGYVEDSVTPCTSSRNSKRKSWLRNCTGKSNSSSEDSSEAVAMNLDDTSLSSSHFALSGSRRRNISPPCTPMPTNFEDEEQTDAGASMRNGSARFRSRPSDTGKNNNSDTYTVLIELNDEGSRPSVRLSSCEPYLDEPISTRNRSKSDCNSEIDERRHSLLNKQSPFKNGRILKNFSSQERKSEKEQRKNERKQESKAAKTLSAILCAFIATWTPYNLIVCWEAFFPNTVPNVLWTFSYFLCYINSTINPLCYALCNARFRHTYMRILRCKFKAERPTMNQGYVRRN	585				flat	NA	NA								Ubiq-Med						13.9116		2	305	291	585	2.39316	49.7436	52.1368		0.1895		-9.68		21.0784	64.0776	46.7207	15.8413	10.0049	20.0516	23.9352	71.5058	31.2601		10	0.182759	1	1		351.829	1.72387	8.42262	28.9107	196.089	8.06545	0		1.4466	0.00290548	0.0143579	0.0510673	0.491511	0.0137407	0		3651.94		1.26469	9.80135	6.60858	90.124	3.85354	17.7081	0.958259	127.387	4.9247	196.089	0	0	4.34309	49.9236	166.737	0	3.17392	1627.99	1096.87	2.08028	73.4498	93.145	8.72231	66.7839	0	0	0
8266	8327	WBGene00001520	gas-1			K09A9.5	Q93873	Q93873	MLGRKIAGTCLRANVPSVAATSSTPATQTRNSHTIWYPDAKFERQFKTGGTLGKLWMSERVSDFDEKIGLDKLEKLAYSDPVMSDNYSGKQREKNLENMILNFGPQHPAAHGVLRLVLKLEGEVIIKAIPHIGLLHRATEKLIEHKTYTQALPYFDRLDYVSMMCNEQAWSLAVEKLLGIDIPTRAKYIRTLMGELTRIQNHIMGITTHALDVGAMTPFFWMFEEREKLFEFSERVSGARMHANYVRPGGVAWDLPIGLMDDIYDWAIKFPERIDELEDMLTENRIWKARTIDIGLVSAADALNWGFSGVMVRGSGIKQDVRKTEPYDAYADMEFDVPIGTKGDCYDRYLCRIEEMRQSLNIVHQCLNKMPAGEIKVDDHKVVPPKRAEMKENMESLIHHFKFFTEGFQVPPGATYVPIEAPKGEFGVYLVADGTGKPYRCFIRAPGFAHLAAIHDVCYMSLIADIVAVIGTMDIVFGEVDR	482				flat	NA	NA								Ubiq-Med						0		1	64	33	482	6.43154	6.84647	13.278		0.0972		-24.48		15.1069	28.0619	8.11594	21.4665	33.8467	34.9619	40.2751	20.5699	37.411		8	0.0922432	0	0		95.1054	17.9845	78.5309	113.082	268.92	101.548	207.813		0.120711	0.0207913	0.0976204	0.146878	0.437936	0.12995	0.307793		3159.81		5.44125	113.521	101.27	64.8464	70.2828	99.1073	124.251	203.047	62.7373	268.92	207.813	133.411	152.68	211.683	102.693	153.04	121.408	108.394	108.359	72.9194	113.171	99.5118	145.277	98.0941	39.8785	119.09	58.9659
8276	8337	WBGene00001522	gbh-1			D2089.5	Q19000	Q19000	MLSALLIRNIRNASKLASVAGPNSDRIVNVKWSDGKTGVFPLIWLRDTSPDPSTYTISPAMTARKLTMLEFDVEQNARKLWIDEDANCLKIEWESGVLSEFPSEWLKIRNPSDQEARRRRRKVYLFPEQTWGKAEIEGKLKKFSHEEFMKNEQVVHDFLQAVCIDGIAVLKGAPQGVRGAVEAIGDRIGMIKRTHFGLVFEVSLKADASNMAYASNGGLPFHTDFPSLSHPPQLQMLHMLQSAEEGGHSLFVDGFHVAEQLRVEKPEIFKILTTQSMEYIEEGYDVHEINGKTIRFDYDMCARHKVIRLNDDGKVNKIQFGNAMRSWFYDCEPSKVQDVYRAMKTFTEYCYQPRNMLKFRLEDGDTVLWANQRLLHTRDGFRNAPEKARTLTGCYFDWDIVKSRVRFLRDKLSLEQNQPSA	421				osc	0.61	107.19								Int						0		0	16	0	421	3.80048	0	3.80048		0.0116		-14.872		25.4483	57.3888	17.9317	33.1344	37.6345	39.3196	55.6743	33.9966	38.9044		8	0.0697115	0	0		5.10721	0.350534	10.1886	10.6381	2.12255	0.18609	91.7895		0.0443044	0.00292034	0.0924606	0.0969353	0.0179482	0.00154822	3.2102		217.082		0.155459	0	0	12.5881	9.93104	14.4373	9.22918	0.605818	27.1732	2.12255	91.7895	5.04521	0	5.80235	22.1108	0	10.1987	2.22837	0	0.474658	0	0	3.18982	0	0	0	0
8277	8338	WBGene00001523	gbh-2			M05D6.7	Q21526	Q21526	MIVQRRLVSGFTWVTGWNLKNIRSKNDCLEIRYENEGNPSKLIMPFVWLRDHCTSQKLYHLPTNQRKSNCCDITSLSKIKHSNQVIIDEATNSLQIVWIDGHQSKFKIGNIIREGKVEKNVSNDNKIYELWNSKSLKDVPRISKSTLSLQSFSKNLVKYGVIIVDGVEGTSEATEKLCQSLVPVHDTFFGQFWVFSNSATNDEPAYEDTAYGSDEIGPHTDGTYFDQTPGIQVFHCLTPAKTGGDTVLVDSFYCAEKLRNESPEDFEILCNTKISHHYLEGSPPGSSIHSVSLEKPVIERNSFGNITQIRFNPYDRAPFSCLNSSEASAAETIKFYEAYEKFSKICHNPDNSIEISLRPGSVIFIDNFRILHSRTSFQGYRQMCGCYLSRDNFMAKAIPFLSGKSQTSL	409				flat	NA	NA								Ubiq-Med						0		0	8	0	409	1.95599	0	1.95599		0.3637		-17.042		51.0734	43.4169	47.379	51.663	36.7109	44.1489	30.6313	62.6971	66.3572		6	0.0915842	1	1		21.5365	0.627923	29.3379	1.3186	18.7547	4.01624	103.112		0.137029	0.00352614	0.196416	0.00743353	0.117254	0.0229909	1.36407		411.983		0.188911	5.97562	4.80089	18.6682	17.2273	62.8611	3.12413	0.679897	0	18.7547	103.112	46.6441	5.49861	3.09299	27.3832	10.993	6.55467	42.5916	2.83447	4.851	0	12.8576	3.10572	0	0	5.45166	4.73135
8280	8341	WBGene00001526	gck-1			T19A5.2	H2L099, A0A0K3ASB9, A0A0K3ASW2, A0A0K3AVW5, A0A0K3AY55	H2L099	MTTTSSDELPRQADDDSMKWDRIYIQKLDPEVIFTKQERIGRGSFGEVYKGIDNRTGRVVAIKIIDLEQAEDEIEDIQQEIQVLSQCDSQYVTKYFGSFLKGSKLWIIMEYLGGGSALDLTKSGKLDESHIAVILREILKGLEYLHSERKIHRDIKAANVLVSEHGDVKVADFGVAGQLTETVKKRITFVGSPFWMAPELIKQSSYDYKADIWSLGITAIELANGEPPHSDLHPMRVLFLIPKNPPPVLQGSQWSKPFKEFVEMCLNKDPENRPSASTLLKHQFIKRAKKNSILVDLIERAAEYRLRTGVSSDSDLDEDSDGGGGTSKWDYPTVRGPRVSADDDGTVRQRTDRPRAQVDRRSPSGSPGGTIVRGSPQVAAVAEQLRNSSVGSSGYGSGGNSASSQYATSSLPQSHTASSGGATTITLGSPNGSPTSSLARTQSMVSPSGQRSGSAQSWELERGNRPMSERVSSQVSPSKYNQHRTSSSNGVQGGSGGRREYINGSGSGLNGNSSNQNHSEYSDAVRQRGPGGSGGRLDYRESHVPTSSQENLNHGRMYGYGAPPPSREANNVPMPRVKGALDCSLLPAIEHLSRTRHATAALDQLRHVFRDVEDSCPGICNELIEELMQRIAVPQVSQSDLDAAIRRLTTPPS	653				flat	NA	NA								Ubiq-Med						12.2511		1	299	272	653	4.13476	41.6539	45.7887		0.9843		10.482		86.2491	78.3616	81.9258	92.3925	73.6699	23.9204	68.7472	83.3579	57.2071		28	0.0540123	0	0		18.9033	163.137	27.1539	236.654	12.3777	119.867	244.289		0.0235268	0.24746	0.034146	0.404034	0.015281	0.170626	0.422577		1847.33		173.537	2.83802	21.8224	20.6066	33.2488	14.2833	265.656	268.289	62.9135	12.3777	244.289	126.361	129.185	0	2.12791	32.6287	27.1117	12.4029	58.2847	78.9946	28.3296	37.5545	64.0985	0	82.3429	16.3307	31.7164
8290	8351	WBGene00001527	gcs-1			F37B12.2	Q20117	Q20117	MGLLTKGSPLTWAETVPHIDYIKKHGIAQFINLYHRLKSRHGDQLKWGDEIEYTIVKFDDANKKVRVSCKAEELLNKLQAEEQVNAMLGTANRFLWRPEFGSYMIEGTPGMPYGGLIACFNIVEANMKLRRQVVKKLLKKDETCLSISFPSLGVPGFTFPEVAADRKNDDAANSVFWPEQAVFLGHPRFKNLTKNIKGRRGSKVAINVPIFKDTNTPSPFVEDLSALGGPDDTRDAKPDHIYMDHMGFGMGCCCLQVTFQAVNVDEARWLYDQLTPITPILLALSAATPIFRGKLSNVDSRWDIISASVDDRTPEERGLEPLKNSKWVIDKSRYDSTDCYIYPCSVGYNDIPLQYDETIYKQLIDGNIDEPLAKHIAHMFIRDPHQVFRERIEQDDEKSSEHFETIQSSNWMNMRFKPPPPDAPEIGWRVEFRPTEVQLTDFENAAYCCFVVLLTRMMISFRLTYLMPISMVTENMKRAQQKDAVLNQKFLFRKGLAECKSAPENLKGSEKCGPPSQDIEEMSIDEIINGKKNGFPGLISLIRQFLDSADVDVDTRCTISQYLNFISKRATGEINTLAHWTRGFVQSHPAYKHDSDVNDNIVYDLLKKMDAISNGEDHCEKLLGCYRSKTDHAISAAVRKAEEHMIVSSQKRAH	654				flat	NA	NA								Ubiq-Med						1.98777		0	57	0	654	8.7156	0	8.7156		0.1223		-21.148		15.969	69.2213	27.2144	18.5483	9.74699	29.8674	18.7792	55.7283	23.4635		8	0.0785824	1	0		70.455	191.006	45.0667	63.6428	23.5785	13.2151	195.314		0.132478	0.464427	0.0808792	0.118156	0.040744	0.0224341	0.479929		1901.39		200.959	68.9417	71.1033	253.393	46.582	33.5664	59.4939	77.3391	49.1855	23.5785	195.314	2.81392	26.1533	109.12	14.6119	78.7532	57.5195	8.47701	46.4242	8.0557	142.218	67.6416	91.7799	19.3365	0	51.0613	97.9707
8293	8354	WBGene00001528	gcy-1			AH6.1	Q09435	Q09435	MQIFTILLLFNIFPSIFVQNLPDTTVAPRTKRTIKIGIAAAQRIQTSSIGWSVCGGAVPLAIERLKEMGFVKDFDFEYIVDYTECDLGSVVRAGMEFIKTHKVDVIIGPPCAQALRLMSFLAENYKKPVLGWGFVSDTDLSDVIRFPHLTTVIPNSLMLGYAASKMLTTFHWNRVALLYYFSDVKYCSGVMNDIEATFNDPSTPNVNIVIKAEIYLNDNETTDNVFQTVKSRARIILWCTQTSVEKRDYLIKIATHDMIGDEYVHIMLSMRNVAFGTQTSLGKPTFSQSGLTPIWESFTEGTDGFEKMAKQAATRMFVLDVNSEVADKKYLEYMQKNIIKAVQSPPMNCSTVECMTANTTIMGGYARHLFDVVYLYGIALTHTNSTDPAVYGDVDVLVHQFVTSFQGMTGHVVISPNLTRMPIFQLYGLNSDYDQVALVDFTYTNSVMVPNVTLFYKDEGGAVWSYYGHSRPLDIPICGFLGKSCPVSFWEQYKILIFVAIAVIVLMVLIMIIGCLCVISGKRAERARINAEWQVPFAKLIESEKQVRGKGASRRSLQSAPSISTGHSGVTTVSDFCENYTMMMYEKEMVLTAKYQYTHLTKADKERFVKMRKLDHENINRFIGLSIDSAHFISVTKLCSRGSLQDILSRGNFSMDYFFMFCIIRDVAKGLEYLHKTFLRLHGNLRSATCLVNDSWQVKLAEYGMDNLVEEQTPPKKRLLWVAPEVLRGSLSVSQMEPSADIYSFAIIASEILTKKEAWDILDRKEDCEEIVYNVKKGGLFPIRPEIITDIHDVNPALIALVKDCWAEVPEDRPTAENICSQMKGLVSKQKTNLMDHVFNMLEEYTSTLEEEIEERTKELTLEKKKADILLSRMLPKQVAERLKAGQTVEPEGFDSVTVFFSDVVKFTILASKCSPFQTVNLLNDLYSNFDTIIEQHGVYKVESIGDGYLCVSGLPTRNGYAHIKQIVDMSLKFMEYCKSFNIPHLPRENVELRIGVNSGPCVAGVVGLSMPRYCLFGDTVNTASRMESNGKPSLIHLTNDAHSLLTTHYPNQYETSSRGEVIIKGKGVMETFWVHGRFGEMEPTELRSISNRSTPPVTNDRWIPNPSSSHGSRPSSVYDPLQGHQKFKMDTLKVAN	1137														Ubiq-low			SS			6.33245		1	109	58	1137	4.48549	5.10114	9.58663		0.0253		-12.803		1.98968	11.4542	26.2442	3.45615	2.16163	2.96242	16.7649	86.4014	7.59764		25	0.130742	1	1		9.08721	0.121871	0	0.543165	0.0442597	0	0		12.8116	0.012597	0	0.0586994	0.00453841	0	0		83.9928		0.133693	0	0	79.7775	0	0	0	0	4.03732	0.0442597	0	0	0	0	0	0	0	0	0	0	0	0	0	0	0	0	0
8302	8363	WBGene00001529	gcy-2			R134.2	Q10029	Q10029	MVSSILKFVILIHSTFHSTFAQNLPDTTVAPKTKRTIKIGIAAAQRTQTSSIGWSVCGGAVPMAIERLREFGYVKDFDFEFIVDYTECDQGSVVRAGIEFIKTHKVDVIIGPPCAQALRVMSFLAENYKKPVLGWGFVSDTDLSDVIRFPYLTTVIPNSLMLGYAASKMLTVYNWGRVAMLYYYSDIKYCSGVMNDVEATFNNPSTPNVNIVIKAEIYLNDNETTDIVFQSVKSRARIIFWCTQTAIEKRDYLIKIATHDMIGDEYVHIMLSMRNIAFGAQTSLGKPTFSQSGLTPIWESFTEGTDDFEKMVKQAATRMFVLDVNSEVADKKYLDYLQKNIMKAVQSPPMNCSTVECMTANTTIMGGYARQLFDVVYLYGVALTNTNSTDPAVYDDVDVIVPQFVTSFQGMTGKVVISPNLTRMPIFQLYGLNSDYEQVALAEFTYIDPIMNVTLSYKEEGGAVWYFYGNSRPLDIPICGFLGKFCPISFWEQYMILAIVSISVIVLMVIIMIIGCLCVISAKHAEQARTNAEWQVPFVNLMESEKQIRSNATSRRSLQSAPSISTGHSGVTTVSDFCENYTMMMYEKEMVLTAKYQYTHLTKADKERFVKMRKLDHENINRFIGLSIDSAHFIAVTKLCSRGSLQDILSRGNFSMDYFFMFCIIRDVAKGLEYLHKTFLRLHGNLRSATCLVNDSWQVKLAEYGMDNLVEEQTPPKKRLLWVAPEVLRGSLSVSQMEPSADIYSFAIIASEILTKKEAWDILDRKEDCEALIALVKDCWAEVPEDRPTAENICSQMKGLVSKQKTNLMDHVFNMLEEYTSTLEEEIEERTKELTLEKKKADILLSRMLPKQVAERLKAGQTVEPEGFDSVTVFFSDVVKFTILASKCSPFQTVNLLNDLYSNFDTIIEQHGVYKVESIGDGYLCVSGLPTRNGYAHIKQIVDMSLKFMEYCRSFKIPHLPRENVELRIGVNSGPCVAGVVGLSMPRYCLFGDTVNTASRMESNGKPSLIHLTSDAHLLLLTHYPNHYDTSSRGEVIIKGKGVMETFWVHGRIDDIAEPTELRSICKPSTVANERWITPPAPKPEIRSVSSHGSRPPSVYDPLQDHRKFKMDTLKVAN	1118														Ubiq-low			SS			5.99284		1	118	64	1118	4.83005	5.72451	10.5546		0.0242		-12.225		1.81774	16.8632	31.1815	2.38025	2.16163	2.59887	20.3537	84.0703	8.83321		22	0.138365	1	0		1.26431	0.0613493	0.718009	0.8169	0.324394	0	0.527769		0.516379	0.0168017	0.239758	0.282095	0.0957384	0	0.165706		32.0941		0.0673003	0	0	0	1.07164	0	2.12153	0	0	0.324394	0.527769	0	0	27.9814	0	0	0	0	0	0	0	0	0	0	0	0	0
8311	8372	WBGene00001530	gcy-3			R134.1	Q10028	Q10028	MKNVFQLLIPLFFHLFSLVSLQNIPVSTGTTRPKLKVGIAAAQKTQSASIGWNVCGGAVPLAIERLKQAGYVTNFDFEYYVEYTECDLASTVRTGINFLKNLEVDVIIGPPCSEAIRTMATLATLYKKPVLGWGFVSQADLSDMTRFPYLITVLPTSQTLGYAASKLLELYKWDKVALLYYKSEVNHCGGVMNDVETTFNDPSTYSIQIVLKAEIDASDNVTTNAVISSVKTRARIILWCAQLGSEKRDYMIKISQLGLDTDEYVHVLISMRSIGFGVQTFVGKTTFKLSGLTPVWESFSNVTDGLENVAKRGATNVLVIDLNSEVSDKAYLDYMQRNILNVVKLPPLNCSTVDCVSSTATGMGAYARHLFDVVYLYGIALTRVNSTDSAVYDDMSKLIPQFVTSFNGMTGLVAINQNLSRMPLYQLYGLDEQYEQTSLMNLSFADGTTVATISLAYSNESSAVWHFWGGIRPLATPICGFLGNSCPLPFWEQYGILIFVGAGVFLIMITTNLICFLFMIKNRREEQARINSEWQIPFVKLRELERKSKGTSKRSLQSAPSTITGESKVSTGSEFCENYEVKMFEKDMVLTMKFQYMNLNKADMDKFVKLRKLDHENLNKFIGLSIDSSQFISVTKLCSRGSLLDILYKGNFSMDFFFMYCIIKDVAEGMSYLHKSFLRLHGNLRSATCLVNDSWQVKLAEFGFDQLLEEITPTKRRLLWAAPEVLRGSLTVSQMDPSADVFSFAIIASEILTRKEAWDLKERKEGYDEIIYRVKKGGSFPIRPDIITDVPDVNPTLIALVKDCWAEAPEDRPTAENICEQLRDLMPKTKSNLMDHVFNMLEEYTSTLEVEVEERTKELTLEKKKADLLLSRMLPKQVAERLKAGQTVEPEGFDSVTVFFSDVVKFTILASKCTPFQVVNLLNDLYSNFDTIIEEHGVYKVESIGDGYLCVSGLPTRNGFNHIKQIVDMSLKFMDYCKNFKIPHLPRERVELRIGVNSGPCVAGVVGLSMPRYCLFGDTVNTASRMESNGKPSLIHLTSDAHLLLMKHFPHQYETNSRGEVIIKGKGVMETFWVLGRSGDIEPSISNRSTPPVTQERFTVRAPDTPEARSVSSHGSRPSSNHNNNNDPLYRQYKMDTLKI	1140														N			SS			5		1	114	62	1140	4.5614	5.4386	10		0.0604		-7.57		5.80693	28.0619	73.5053	7.66151	3.63547	3.6846	18.7792	87.7696	5.92483		27	0.126872	1	1		48.934	0	0	0	0.592625	0	0		82.5715	0	0	0	0.0121107	0	0		426.548		0	0	0	424.23	0	0	0	0	0	0.592625	0	0	0	0	0	0	1.72585	0	0	0	0	0	0	0	0	0	0
8319	8380	WBGene00001531	gcy-4			ZK970.5	Q23681	Q23681	MRQLNYYIFISTILTYNLTHGQGPRPVIRVGITAALKTENGSIGWAYTGGAVPLALQYLKSHGYMLNFDFEFHVEYTECDLANTVRAGLNFMKTNNYDVIIGPPCAPALKMMGTLSTIYKKPVLGWGFVSESEISDMNRFPFVASVLPSTKTLGVVTSKLLEIYGWDRVALLYFKNELDYCSSVVNDVEKSLYNESKSVQIVMKAEIDGSNSESTSATLQVVKTRARVILFCAHAGGEKRFYLIQAGLLGMNSSEYVHVMLSMRSVGFGVQTSVGKKPLTLSGLPPIWESFTVNPDGMEDLAKSVAAKMIVIDTSSEVRDKTFLQYMTKNIVYAIREPPLSCKVPECLITNATGMGAYARHLFDVFYMYGMAVSSLNSTDPNVYGNLSLLIPKFTTAFEGMTGEVKLNEDLARKPLYQVYGLNSEYDQISLIDISLINDTVNVVFNYADGNTEVWHFWGGTRPPDTPVCGFLGKSCPLPIFEQYRALVIVAIAVTILILLAIIICMSSKIRNRRVEQSRLHSEWQIHAIKLRLPMHRRASKSSQESETESASETENFTSKSGDTMTSEFKETYTIQYLENDLVLTTAHQVQELSQAEMMKFVKLRKLDHENLNKFIGLSIDGSRFVSVWKMCSRGSLQDIISKGSFSMDYFFMFCMIRDIAEGLHYIHKSFLRHHGNLRSATCLVNDSWQVKLADFGLQFLQDEEEKPFKKNMLWAAPEVIRGSLSIEQMDSSADIYSFAIVASEILTKREAWDLSRRKEGYEEIKYAVKKGGQFVLRPDLHIDIEVNQTLLALVKDCWCENPEERPSAENVCKVLFDMTPNTEDNLMDHVFSMLEEYTSSLEVEVGERTKELTLEKKKSDILLGRMLPKQVAERLKAGQAVEPESFDLVTVFFSDLVKFTDLASKCSPFQVVNLLNDVFSNFDSIIEKHDVYKVESIGDGFLCVSGLPNRNGMEHIRQIVGMSLCFMEFCRNFRIPHLPRERVELRVGINSGPCVAGVVGLSMPRYCLFGDTVNTASRMESNGKPSMIHMSEAAHSLLVNNYPYQFETNSRGEVIIKGKGVMETYWLLGKMSLSNQSTPPITKVNHKPRKIASFTDSELTNYSFRSVSPYVENLSDNDDEEIRRVLRREMMRVEV	1136														Ubiq-low						5.72183		2	108	96	1136	1.05634	8.4507	9.50704		0.1915		-11.425		4.48538	6.88283	66.7281	6.17293	2.62098	3.95726	24.6672	88.5335	7.59764		24	0.136163	0	0		9.53964	0.380994	0.279213	0	0.191009	0	1.04017		5.04372	0.034479	0.0250375	0	0.0169937	0	0.100105		82.9941		0.346222	0	0	77.69	0.150588	0.728328	0	0	0	0.191009	1.04017	0	0	0	0	2.84785	0	0	0	0	0	0	0	0	0	0	0
8320	8381	WBGene00001532	gcy-5			ZK970.6	Q23682	Q23682	MRLLYFSMVLLWVLGASECQVIPSSRRTLRVGIAAAQDTQSGSIGWASCGGTLPIAVQYLKSKGFLTDFDVEYYMEYTECDRASVAKAGMKFMKEMNVDVVVGPSCGDALAIMGTLSAIYKKLVLGWGFVSDTQLADTNRFPYVASVQPTAQTLGLATSRILEMFQFDRVALLYYKDDQDYCKSVMDDVEATLSDPDLYPVRIVWKGELQSDNEALTRSTLQAVKSRARIVLLCAISGPEKRNYLISIAQQNMTTNEYVHILLTMRSIGYGVQTSLGKKTFANGLTPLWESFTVAPDGNETNARRAAEKMLVIDVNSDVQDAEFLQYLTKNIADAVRNPPMKCNTSECINASSTSMGSYARHLFDVFYLYGMAVSKLNSTDPTVYGNLNLLMPQMVTSFDGMTGRVQIGQNLYRVPTYQLYGLDEKYEQVALVNMTFYNSSSQLSRGYSDEGRSVWHFWDGTRPLDTPICGFSGRYCPVQFWDQYGVLIFVASIVLIFLICIMLMCFGFMIRGRRAEQERLNSEWQIPSIQLIMPQKEKRKPNSRRSLQSGPSTITGESKMTIDGGFHENYTVQMFEKDLVLTTKHHSMQMNKEEKEKFVKLRKLEHDNLNKFIGLSIDGPQFVAVWKMCSRGSLQDIIARGNFSMDGFFMFCIITDIAEGMNFLHKSFLHLHGNLRSATCLVNDSWQVKLTDFGLGALLEEHTPSKKRLLWAAPEVLRGSLTIHQMDPSADVYSFAIIASEILTKREAWDISNRKEGADEILYMVKKGGNRTIRPELILDAEVSPRLTTLVKDCWSEQPEDRPKAEQICKLLSEMTPRGNTNLMDHVFNMLEEYTSTLEVDIEERTKELTLEKKKADILLSRMLPKQVAERLKAGQTVEPEGFDTVTVLFSDVVKFTQLAAKCSPFQVVNLLNDLYSNFDTIIEEHGVYKVESIGDGYLCVSGLPTKNGYAHIKQIVDMSLKFMDYCKSFKVPHLPREKVELRIGINSGPCVAGVVGLSMPRYCLFGDTVNTASRMESNGKPSMIHMSEAAHSLLTDHYPHQYETSSRGEVIIKGKGVMETFWVLGKTDSDTKSLSTRTTPPITDENWPPQMKEDLKKRAVTPYPERQRSGKSKMDTLKVV	1122									1.65106	1.32511	0.000233896	0.0042931		Ubiq-low			SS			1.15865		1	88	53	1122	3.11943	4.72371	7.84314		0.2519		-5.757		8.35667	22.0437	75.0233	6.3154	7.28568	4.83419	21.4665	84.451	7.7917		25	0.116383	1	1		10.535	0.237175	1.22096	3.08895	0.571741	0	1.64148		1.55835	0.0139039	0.0759572	0.217435	0.0341878	0	0.104862		70.4022		0.173915	0	0	51.6722	0.269665	4.24897	2.20179	0	0	0.571741	1.64148	0	0	0	0	3.42497	3.32416	0	0	0	0	0	0	0	0	2.87327	0
8321	8382	WBGene00001533	gcy-6			B0024.6	N1NVB7	N1NVB7	MIGVYLRSVIFPLLFVIQTICQPPGNVFHLGFLHCDNVEGSTTYINYRTSASAASIAIDKIKREGLLLGYDFKFTILYDQCDENIAAGNAIKLFAEHNVDVLFGPTTNNAAMPVFILATYYNIPLITWGITSSATLDDESRFPTAGMLSIGSRSLAVTFREVMKEYGWDQFVFAYSLEMNDEKCETLRDDFQNMVAYYGDIVLSYAVQIMDHSEEGLLAILKDVSTRGRIIVPCFHEGNSRGLHRRWMLVAARNGFVNDEYVYIFPSLRSRGYAVPQADGTFRYPWTEATGPQPGDQEALLGFQKSIFIVDMQGQGNVGSNYTQFEHEIIQRMKEPPYNCTDACASPEYQTAATYAGQLHDSVYIYGVVMDQIMKTVPNQYKNGTAFPRKMAGVFNGVGGTVAIDEGGGLQPTLFVLTLDSNNNSSLIMTVDVDQQEAVVTKHYTNEATALWSHRKGIRPPDQPICGYTGSLCPANVFFQYIGWFIAAIIIIFFTIMGAILAFIYLCHAKQQEVERQNALWQIPFKSMMTVTKKGKGEHSMRSISSVPSTISSTRSSTLSEVGETRNYLFFQIQNDVEMERVAAKKHSIRMVFDNKTCATMRQMRLIDHANLNKFIGMSLDAPQLYSVWRFCSRGSLADVIRKASMQMDGFFIYSLMKDIINGLTWIHESSHEFHGMLTSKNCLLNDRWQLKITDFGLRIFRTHDQYNKSDRLWTSPELLRTDDILGSREGDIYSFGIISAELITRSSVFDLENRKEDAEEIIYMLKKGGLQSPRPSLEHDESIEINPALLHLVRDCWTERPSERPDIKQVASQLRSMNTNRNDNLMDHVFNVLESYASTLEDEVAERMKELVEEKKKSDVLLYRMLPRQVADKLKLGQTVEPETFDIVTLFFSDVVSFTTLAGKCTPLQVVNLLNGLYTIFDGIIEQHDVYKVETIGDGYFVASGVPRRNGNEHTRNIASMSINFVKSLADFSIPHLPGEKIKIRVGFHCGSVVAGVVGLTMPRYCLFGDAVNTASRMESNSKPGQIHLSEEANQMLMRLGGFTTEPRGEVIIKGKGVMATYWLLKMDESAAPKILKKKQD	1082														N			SS			4.52865		0	62	0	1086	5.70902	0	5.70902		0.1492		-7.766		2.76099	21.0685	9.35888	5.70621	3.0533	4.12675	4.51486	86.6888	10.9211		24	0.150418	1	0		35.7265	0.83327	0.614369	0	1.23256	0	0		13.3298	0.0221771	0.0162564	0	0.0331563	0	0		323.299		0.833354	0	1.91267	303.633	0.424957	1.34641	0	0	0	1.23256	0	0	0	0	0	0	0	0	0	0	0	0	1.12434	12.7916	0	0	0
8322	8383	WBGene00001534	gcy-7			F52E1.4	H2L002, A0A486WWN9	H2L002	MKPFYSMSLVLFLVITLLPKPMFPQVATGTTGNVIRVGFIHCRDFQSAPITVGYRTSAAAASIAVDRLKRENLMSGWEFNFTIEFDDCVESEAAGMTVDLIEKHNVDVIIGPTMNQPTLAAFIVSNYFNRPIIAWGLVNAAQLDDFERFPNAGILSAGQRSLGVAIRAVLKRYEWSQFVYAYFTEEDTEKCVTMRNDLQQVVSYFGDIILAYSIQVADISNDGMIEALKKIQSRGRIIVTCMKDGIGLRRKWLLAAEEAGMIGDEYVYVFSDIKSKGYVVPLLGGGERPSWILSTGSDENDTRALKAFKQSIFICDMMGQGSIATNYTIFGQEIIARMKEAPYFCTKDCEGENFTVAATYAGQLHDAVYAYGVALDKMLKAGQIAQYRNATAFMRYFPQSFIGMSGNVTINEKGTRNPTLFLLALDENNNNTRMATIYVENMSATFNALYSDEGVMWASRKNNARPVDVPLCGFTGNLCPKSFVDEYLIWVIVAIVVLFLAITAAACGIYFSIQARRQEIERLNRLWQIPFIHLHQINSKQKGKGEHSVRSLQSGTSTLSSRTTVSFKTESRNFLFFSLQRESDYEPVVAKKHAYRPRLDDDKCTFMRSLRNLDQDNLNRFIGLCLDGPQMLSVWRFCSRGSIADVILKATIQMDNFFIYSLIKDMVHGLVFLHGSMVGYHGMLTSKCCLIDDRWQVKISNYGLQDLRSPEMYEKKDLLWSAPELLRAEDIKGSKEGDVYSLGIICAELITRKGVFNMEDRKEDPEEIIYLLKKGGLKSPRPDLEYDHTIEINPALLHLVRDCFTERPSERPSIETVRSQLRGMNSSRNDNLMDHVFNMLESYASSLEEEVSERTKELVEEKKKSDVLLYRMLPKTVADKLKLGQTVEPETFEQVTIFFSDVVQFTTLASKCTPLQVVNLLNDLYTIFDGIIEKHDVYKVETIGDGYLCVSGLPHRNGNEHVRQIALMSLAFLSSLQFFRVPHLPSERINLRIGMNCGSVVAGVVGLTMPRFCLFGDAVNTASRMESNGKRMDFGFPPFSDKLNI	1045														Ubiq-low			SS			1.81818		0	57	0	1045	5.45455	0	5.45455		0.03		-6.765		2.48096	12.6701	7.71801	5.07246	5.50725	3.65021	6.21715	86.0796	9.55294		24	0.157692	1	1		19.5754	0.794173	0.986337	0	0.692019	0	0		7.91715	0.0373663	0.0468311	0	0.0324041	0	0		177.14		0.87121	4.33025	0	169.774	1.47212	0	0	0	0	0.692019	0	0	0	0	0	0	0	0	0	0	0	0	0	0	0	0	0
8323	8384	WBGene00001535	gcy-8			C49H3.1	Q9GYQ4	Q9GYQ4	MRTKKAFLLLTFNVLIYLAACQETERILANNGTEDNEITTSKGVSPNTNPLFLSNSTAGLYDSKGRIRLTIGHIGAIGALRNDVKILEVSHKALQAEGILDDDLDVEIISQTGCGESYEGVAVAADMYHLQKVKAFIGPYCNAEMDAVARMAAFWNIPIIGYMAASNNLADKNAYPTLARISLRTTNSIAEATCAMLRHYGWNKVAIITNTGILAYDRVLSFEEVFHQRGINVVKKIMFDEFADSKAMIASGLLNDIKNSARIVVCLFSNTRESSREFLTAANTQGMNVNEYGYVFPWLQDGGKDASPWTGADGSMLQKVKDQYANAIIIDDVNSFDNTIVGPFIERIKDVGLTEADVDIANIYGYLYLFDALKLYAIAARKVLNETGKAENLLNGRMMWQNMRKLKFVGMVGASGIASGQVSMDDRAERAPLYRGFFVSPNSDSVLPMVHMEPTMLDNCDGIANKSGCYEIVVTDIMRDFWPSVDRKMPKDEPDCGYRNERCDYTLIIIGAALILLFIVAAVSAFFAQKILEKRALDKLPFRIYRDDLQFIDEEQLKSMLSLGSTRTKMSNMNYGSRNHAIVGTNTHAIYHKYVQRRPIVFNRADKTLIQLMKAAVHDNINPFLGMVWNEREEMLLVWKFCSRGTLQDIIYNESIQLDTKFHGAFIRDILAGLEYLHASQIGYHGSLTPWSCLIDRNWMIKLTDYGIADPLERWEKSQSISRDGLTSDDDKSQATQATSILYESPEMLKNREKNRVRRVDQDWMRQTQTRRQLGDVYAFGLVMYEIIFRALPFPEGTNQSELVEWLRDGSKVVKPTIPQNKVLNMDLSALIQDCWNTTPEMRPSLRRIKLNVETYLNIKGSLVDQMTRMMEQYANNLEKLVAERTGMLEEANQRADRLLSQLLPAYVANELKLGRPVPPKTFTSSTVLFSDIVGFTEMCQNASPLEVVAVLNGIFDGFDQFIARKDAYKVETIGDAYMVVSGVPEENGHRHINEIASIALDVHKFLSEFIVPHKRDTKVQCRLGFHTGPVAAAVVGLNAPRYCLFGDTVNMASRMESNSEPGKTQISETAKNLLLKEYPDYICEQRGEIPIKGKGLCMTYWLMGTKSEGSGRSGAYLAPSMKSAGTGFTGMLGNSANDYSLNLKNPTGLQR	1152														N			SS			1.38889		1	110	45	1152	5.64236	3.90625	9.54861		0.1173		-10.504		1.98231	79.1648	5.25424	3.83198	22.7684	2.43429	5.45812	80.958	4.21518		34	0.113339	1	1		26.496	3.23422	0.767653	0	0.318173	0.645889	0		5.33555	0.114576	0.0250096	0	0.0102163	0.0209595	0		228.877		3.54795	0	0	213.583	1.14573	0	0	0	0	0.318173	0	0	0	0	0	0	4.26305	6.01956	0	0	0	0	0	0	0	0	0
8324	8385	WBGene00001536	gcy-9			ZK455.2	E7EAU8	E7EAU8	MRLYLFFISSLLLAESRRSISKISHDEINQHVKTTLSSEGIVRIGHLHPTNPIIAHEPDVLKMCADDLKMRNILPQNYTLTVFTMESCNKYSGVEHAAFLHYLKNASVYFGPGCNNEMLVIGRLAPRWNVPIIAHMSGDDALSDRVQFPTLGSVALTSASEMAKATVTYLNLNNWDQIGIVRPSVGYERLSVYSLQHQIKKRDINLNVILDIEPFSSPEEIISTGKLTTLKSMARIIVVELGMDIHSVTNFMLAIHRSEIKNEEFVFVIPWLAHQNDHYPWEAANVDKQEVKLAFENTIIITAHGYDKKFFDDFQMKFSAVTGVLANHYATLSYMSLYDALFLYGLALRDAFEDGGGYNVHMNGSLIWSRMTNRQFIGMTGQVLMNNKAIRVPSYATYHAINGTLKIVVELEAKNNDRGQCEKNEEMCSEHVAHETIQYYWPSDSGKLPPAVPKCGFTGAECDYRPYFIGASLLAFILTVGPLSYFIYLKQKERLLYDMTWRIPRESIKMLEGKSKSEHSLASKSQSSGSFSGSMNSKQNGLIAAKQAVSNGVKLAIKRYQQVRNITFPKSELRLLKELKICENDNLNKFYGISFNQQNEFIVMWVLCSRGSLEDILFNDELKLGRNFQVSFAKDVVKGLNFLHTSPLLHHGMLCLQNCLVDSNWTVKLTNFATEAVIFEKLDHNELRPFINTDSESADDVSDPTKDFARKKYLQQAPEIIREIVTTKTIPEGSQSADIYALGMVLYQILFRVEPFHERNKSINKLMETLAMANDDDQLIRPTFPSSNTGEGYNLQLLSCIEACWLEIPEMRPPIKKVRTMVNANLKSTGKGSLVDQMMKMMEEYTANLENMVRDRTALLEEAQKQADRLLNSMLPKSIAEDLKIGKPVLPQLYSCATVLFSDIRGFTRISSTSTPLQVVTFLNDMFSGFDAIIAKHDAYKVETIGDAYMIVSGVPTENGNSHAQNIADVALKMRAFICNFKLAHRPEELMMVRIGFHSGPVAAGVVGLAAPRYCLFGDTVNTASRMESTGVANKIQISEGAYNLLHCFFPQFQMVERGKIEVKGKGECLTYYLEGRTGKQ	1081														N			SS			3.9778		0	72	0	1081	6.6605	0	6.6605		0.0888		-7.723		7.55343	70.7566	43.9032	5.38197	13.9204	4.79735	15.4606	88.2682	5.26406		24	0.116171	1	1		38.6289	0.0714433	3.22624	4.08906	0.133668	0	4.09379		3.32601	0.00142398	0.0686189	0.0885959	0.00266751	0	0.0887075		838.679		0.0783734	0	0	43.2861	4.21259	1.64915	0	0	0.692842	0.133668	4.09379	0	0	0	0	0	1.68459	0	0	0	0	747.98	0	0	34.8675	0	0
8294	8355	WBGene00001537	gcy-11			C30G4.3	Q18331	Q18331	MPCREIFLLWILVPIASSSDHITFFGRYACNVDFKTDYCTPDTYVGRAFYYGLEDGGGITTNGTFVNSDITVEFFDPTVQGNFSIGRQDGNYMSSMLDIMLADTKKNDGLLGVVGVENDCKEIAALAQAYDASSLLVNCEDQVGESQMPSSTALQMSSTQGGKYRAFAKLAKSVGWNNLAVINFVEDGPADISYHDQLLDALSAESISLDFVKKGGFSSTITSAMFTGLESVIDVILETYMKTRIYVIVLDLPVSGTFFMNAMSTMGLLETGKYFVVMMSSIESDAANYFGFNVNRGNMIFKTIDYGISDADIRQYYRSFMYFTDVPHYTKDFSDEWTSFQKRVDGDASKTFCPPMCNTKAKGIANNDPWSDDAYWYSESPSIVDAYDLGRLLSETVKVHGASLLRDPESLVQTMSGRGVTSLLGYVTKFNTNGVSQREYILWAPQQASSSNGPIPLPEWATLAARMLPDGKGNYSIIWKNLTQLGIFNGELPQSKPECGFNNELCPAGIRNLSELEIIVIAVCVVAILILVGVIAYIARWIAYERRLESSYFLVHRKHVQLVDMTKFGSSRGGSMIQSAMSMRSQYEDSGPVGGATMNFYTNGIRKAAIRRNQMQRSDKGPAANRDEWLEIVDWHLAKYENTLVTVRKINKTQLKLTREMKQEIDLLMNETHENLNRFFGLINESDLIFTIHSYGPRKSLMDLLRNDDLRLDRMFKVSFVEDVVKGLQFLHEGSKIGYHGNLKSSNCIVDAYWRIKLSNYGMEQIRVEEPESKPDDLLWFAPEIIRRYAVKHDLSKLELAKADIYSLAIVLYEIYGRQGPFGDDLLDSDEIIEQLKFPDGGALTRPDIHLITKAPYPLASVVEKCWVEDPASRPSIKKVRELLKPLSKGLKGNIADNIMNLLDRYRNNLEDVIKERTEQLEDERKRNESLLLQLLPKSVANSLKNGQPVDAEFYDSVSIYFSDIVGFTALSSKSTPLQVVNMLNNLYTNFDTIIDKFDCYKVETIGDAYMFVSGLPEVNSYLHAGEVASASLELLDSIKTFTVSHCPDEKLRLRIGNHTGPVVTGVVGIRMPRYCLFGDTVIIANMMESSGEPMRIQISSDAYELILKCGGYVTEQREKIVLKNKLEVMTYWMNDYSKDARLARLVAHQEKFPHLEHLIHKFNKGVR	1168				flat	NA	NA								N			SS			2.91096		1	80	58	1168	1.88356	4.96575	6.84932		0.0734		-0.971		3.70916	50.8622	51.7416	7.13338	8.95603	3.3972	3.23016	84.7138	6.96635		24	0.11006	1	1		408.503	0.673051	8.82335	4.37616	27.1777	6.42192	4.29062		7.89183	0.00146445	0.0195448	0.00959918	0.0627532	0.0141501	0.00940977		3720.11		0.52765	18.1854	0	3522.5	1.32281	28.6828	2.24612	17.4657	4.01616	27.1777	4.29062	10.8923	3.14089	8.12854	6.21591	0	0	5.4525	0	13.2996	43.6262	0	2.93376	0	0	0	0
8295	8356	WBGene00001538	gcy-12			F08B1.2	Q19187	Q19187	MWPTSVEALRFYHTFAFSPGRRRRLFGLSIVFVIAALCVTSCDADAVPAPSPEAEPSLGAGANPYLLDSLVKRLPKKGDKKEILISYLAAVPTLMGEIDQYLLNLSASNSAQNSSKDRESFSKKLNQIVHCLTTDAYVSVVSGALVAAIVEINQDKDLIPAYQLKYVFGNTCGNDSHSTRLFMEHWQAGARVFIGPEKNCKTEAAMAASQNLPIISYRCNDQDISRDDYHYRTFARTVPPAGEIFKAFMSLMKQYNWRKFSVVYDVKKGQVKNELFETLKRMVETENKFEEHKFEIMNVSKLEFSKMDISSQQDIQSIENAIKSTMQTTRIYLTFDNVRLFRTMLSIMGEMGLTQQDYMLIYVDTNYDWLNVYHSMNNHFLRNTMTYLHHSWDANNSSDRKMLDYARSALSIIPTPVKLNSQRFYNFWKKAGDYMHHFGVQKADNLKGNRIACYLYDAVYLYAKAIHELVEEYGNDDSYDPTADGKAIIDRIVNKKYRSIQGFDMRIDERGNSKGNFSLLSWQKVAPIMNKSDPSYYPLDHALDLTAIFVEAPDKDRLPNLQFKSSRIQWLKGEPPPDEPVCGFHGENCRKKGIFSYLTVVVMILIAVFSLVLTGFTLNYIRSRRFEKELSMIWKIDPYEVRRVVGGVNNESTASLMQSDVMQFAKTKTPWWSKAPVQGTGMRGLASYKGTLVGLKDLMYGRKPKDLTREAKKELRAMRQLAHPNVNNFLGIIVCQYSVTVVREYCSKGSLHDILRNENLKLDHMYVASFVDDLVKGMVYIHDSELKMHGNLKSTNCLITSRWTLQIADFGLRELREGIMYDSSYNIWENFLWTAPEAMTINGSLAISNPPTPKADAYSFGIIFHEIFTREGPYKIYVQRGDVNGEAAPKKDSVECRALVEKTVRRVYSDPYFRPDTSDLEVQNYVKEVMAACWHHDPYQRPEFKTIKNKLKPLFHQIYKQNIMDHMVLMMEKYQTQLEDLVDERTIELKDEQRRSQHLLQRMLPSSVAEQLLAGQDVIPEAFPPVTIYFSDIVGFTTISGESTPMEVVTFLNKLYTLFDSIIRRYDVYKVETIGDAYMVVSGVPQYKTMEYHAEQIAMMAIHILSAVRSFSIPHRSCEPLMIRIGMHTGPCVAGVVGKTMPRYTLFGDTVNTASRMESNGEALRIHCSSSTQKVLTSIDQGFLLEERGSLAIKGKGQMTTYWLNGRAGYEFTETIEDKMVVPDIFPRPNLKNRGSSWGVNRESSLSLATEKSSQIMKRQSAAMNRNNQDVIYYNQPLNSGGFTSRGTSNREMPKLYEEDRESLLNQSASLLGSRTSGRKKSTASKYNGFSASRMFSSTISNASSSRPSRPSTFDHDTLALRKRSTSLPDGEKLNLEFIETTNLANNSVPAIPNNISSLEPVFRKASIIDGYSSQSESPSQSQYPSYRDLTTGPHQRKRGIATVFPVRKRSLSCGDAVPLKINENGASGSITTAVSPRSSCRALDPTMKLAARASSPDEIIFQEDDEDALIDNDSLLTSNGNSKSEDVLRTCPQPRRKNKHSFLRDPSPLAKRFRDASPFGKKKPFWNSNKSNEHTSSPADSISRLFRRFRGGSVNEYADLNHYCDDEDESGRANGYEMQEMGKMTGRQREQRNGSRTNRSVSCSPDECGTLTDSSDPHLTIPSSSIGDSSASTSLSCS	1679				rising	NA	NA								Ubiq-Med			SS			4.5265		2	517	447	1679	4.16915	26.623	30.7921		0.5365		-2.738		15.969	94.284	87.2144	3.27192	1.8988	2.86416	17.691	94.7679	3.37755		31	0.0913978	1	1		371.301	23.1901	100.189	29.7671	109.43	173.917	74.6415		0.726425	0.0269889	0.128079	0.0349105	0.141564	0.245465	0.0924016		4762.57		0.74475	66.9299	74.8777	508.463	137.237	20.1197	7.1029	2.23329	127.937	109.43	74.6415	51.7018	183.124	687.318	318.884	273.075	16.3881	295.555	277.338	245.903	150.002	393.204	248.093	55.1863	31.6736	350.566	54.8382
8296	8357	WBGene00001539	gcy-13			F23H12.6	Q19768	Q19768	MASSVGWQTSASAIEIAMDRIKSEHLIDNIGINFIYVFDDCNEAKAAGLSSKLLMDANVSAIVGPTCNAAGLAVVNLAGYYNTPVLTWGLTISSSFIDTSKYPTTVTIVPVAKSIAAAIHEVMIQFEWTEFVYVFVEDEKCGYFRDDLEQITSDSNYTSLSRTIQIYDQSYTNLVRQLEKLKTVSRIFTVCLPEAGDIKRRFMLAAYDLDMTTDEYVYLFAGPKSTAYQQTSSTGDVVGIWVDWSENPDGRDEEAKLAFMRTMVIVATPVQGEQYAAFKKEVIERMKLPPYNCVDECKEKEYQEAAEYADQLHDTIYLYALILNKTIEEQGIEQIANGSNIVTRGAGIEFEGMSGVVRMNGIGYRLPNMNLANLDSNATQRTVAYMDIDSTSVNWTFAIIDQALIWDAYNGKLPQTRPECGYSGKSCPVNFFVDYLYIVVIVAVIIVLCCAAAAIAAFLVIKARRDEELRLDDQWIVPHGMLQSIIKGRKESHHSSRSLQSNSTTTTGTTGISSRSVFFPETETQGYFVYMNEPVLARKYQLRVPIFKQDRSELRMLRSIEHDNVNRFIGLSIDGPVYMSFWRYCSRGSIKDVIAKSSINMDGFFIYCLIKDIASGLQYIHHSPIKQHGSLTSECCYINDRWQVKIGSYGLSFMQGVEKRTEDGLLHTAPEVLREGLTSGTQAGDVYSFSIVCSELVGHSSAWNLENRKEEADEIIFMVKRGGRTPFRPSLDDVDDDINPAMLHLIRDCWDEDPKQRPNIDMVNKLMKNMNSGRSGSANLMDHVFSVLEKHASSLEDEVQERMKELVEEKKKSDILLYRMLPQQVAERLKLGQSVEPEAFESVTIFFSDVVGFTVLANKSTPLQVVNLLNDLYTTFDAIIEKNDSYKVETIGDAYLVVSGLPRRNGTEHVANIANMSLELMDSLQAFKIPHLPQEKVQIRIGMHSGSCVAGVVGLTMPRYCLFGDTVNTASRMESNGKPGFIHLSSDCYDLLTSLYKEYNTESRGEVIIKGKGVMQTYWLLGMKEESA	1028														P						5.64202		0	34	0	1028	3.30739	0	3.30739		0.1491		-8.733		2.99681	36.6863	42.3876	3.45615	4.4903	2.96242	11.0759	84.5861	11.0587		31	0.144673	1	1		0.09153	0.227015	0.381266	63.9196	0.503481	0	0.490998		0.00139693	0.00347188	0.00584471	37.7265	0.00773272	0	0.00753956		186.023		0.249036	0	0	0	0.455465	0.310825	89.8292	91.3536	0	0.503481	0.490998	0	0	0	0	0	0	0	0	0	0	0	0	0	2.83092	0	0
8297	8358	WBGene00001540	gcy-14			ZC412.2	Q23310	Q23310	MCLFLLLFPYLASGQFLQTVKVGLLFSKDTASVMRAVGYRTSAAAVLVARDRIRAEHLLDQYDFNFTVKFDECTEGLAGGKTVELINHDNVDVIIGPTCNRAGIAVASLAAYYNVPVFQWGLTTAADIGNVSRYPTTVTLSLDTHSMALGVREVLRRFEWDEFVFIYSNDGDEEKCASMKDDLEKMGIENSDVTLAYMVQIQTVTLDALQKALTEVSKRGRIIIACFANGRGFKKAFVASTVLAGMSTDEYMYMFAEPQSRGFYVDEINGGEHYSWDDTDGNFVTGLTPEQIRDAYGKVLYICDNMGLPTTITPEFANFSSQLISRMTEQPFNCVQDCSNSTYKVPATYAGQLFDAFYAYGVALNRSLTQDPTRANLKNGSFVLSDIGMSFQGVGGGTVTLDDTGTRIVQVYMFALNTSLLPYLAASLVINGSEVEYTPFYKSEADLWSVRPLARPICGFSGLECPPDFVKEYLVYTIIAAVIVVLALLAGCAGLLYTMQMKRKEMERQDLLWQVPFIELQQVQSKSKAEASMHSFASGPSTSTKITVESRSETINFIFYYYQQDILAAMKHDLILQFDAEQKAEFRQMRNFDNDNLNKFIGLCLDGPQLFSLWRFCSRGSLSDVISKSSMQMDSFFMFSLIRDISNGLLFIHNSFLKCHGHLTSRCCLIDDRWQIKISGYGLKSVRTFENPKKEDLLWTPPENLRNENEERLPEGDIYSFGIICSEILTRSSAFDLENRKEKPDVIIYQVKKGGHNPMRPSLDTGETVEINPALLHLIRDCWTERPSERPSIEQVRGHLNGMRDGRKSNLMDHVFNMLETYASTLEEEVSDRTKELVEEKKKSDVLLYRMLPKMVADKLKLGQTVEPETFEQVTIFFSDVVQFTTLAGKCTPLQVVTLLNDLYTIFDGIIEQNDVYKVETIGDGYLCVSGLPHRNGNEHIRHIARMSLGFLSSLEFFRVQHLPSERINLRIGINCGSVVAGVVGLTMPRYCLFGDAVNTASRMESNGKPGKIHVTAEANQMLTQVVGGFRTESRGEVIIKGKGVMETYWLLGEQSRISVSAQAPREKTPEPPRRQSVRSISPIIEKMSEETQKGLYSAYKDFNNGNECVS	1111														N			SS			5.58056		1	97	56	1111	3.69037	5.0405	8.73087		0.343		-7.709		3.37018	25.6988	51.7416	5.60305	4.4903	3.92041	13.8271	83.5225	6.92213		26	0.126582	1	0		33.3478	0.129879	0	0	0.35757	0	0		68.4129	0.00385337	0	0	0.0106808	0	0		315.778		0.142478	0	0	267.334	0	0	0	0	0	0.35757	0	4.9954	0	12.9611	0	0	0	0	0	0	0	29.988	0	0	0	0	0
8298	8359	WBGene00001541	gcy-15			ZC239.7	P91550	P91550	MEIAINRLNADKDLEVFHDLDVNYVDTSKTAGPRAARTAALNNATVAAMGLMRDCYIQSTILNINLKIAVSDVCEMDLSSVKGFDQTSVLMNSQTNSLAKSVMYFLDKYQWKKVALVSPSAVLTAFAARVRSDLLDALTANKIDILVDSRLDPMSDITEKVKEDAEKARIFIICDWSSNANLLRNYIFKLGEMNKMQSGEYFVLGYISYDTNYQWLEASSGDQRLVHLGASDINDYNLTENDLHEVYKNVVILSDGPPPAEPNSTWEDIKTQVLKKKPAKMCPPYCNTTISEKITPRWDRIKLLFDSIQYLADATNDALNIGANIYQSDIFYEHLISRKVDSVTGVTEYIDGYGAIVGSMQIYYHFSSSSHNSYSLFPCARLAQSSLLNTVWSLTDYSEGLSIDFVNKSAPKDTPVCGFYGENCGPPANNTFIIVISVGVAVLIGLAIAAAFLYKRYRYERRLHSLFFMIDRNQIILKKHTNLMSQQSLRSMASIHGSVVAASQTLRDSHFFIEDYNNASSINASSIFNTGSTARAGPFGPIPGFGGVTGASEDEKWHQIPDFGVGLYEGRTVALKRIYRSDVEFTRSNRLEIAKLQESVNSNVIEFVGMVVQSPDVFVVYELAQRGSLKDILDNDDMPLDDVFRSQMTKDIIAGLEYLHSSPVGCHGRLKSTNCLIDARWMVRLSSFGLRELRGEETWQQEDDVQEGKDQLWTSPELLRWSTGLSQCGVLLVQKSDVYSLAIVLYELFGRLGPWGDEPMEPREIVSLVKREALAGKKPFRPDMAVLKESPRIVQETVVAAWTEDPLNRPSLHQIKRKLKPLTIGLKRTIMDNMVSMIEKYTDKLEKDIAERNEELEAEKAKSEALLKMMLPEVVADSLKLGSNVSAESFENCTVFFSDCPGFVEMSATSKPIDIVQFLNDLYTVFDRIIDQFDVYKVETIADAYMVASGLPVPNGNHHAGEIASLGLALLKAVESFKIRHLPNEKVRLRIGMNSGPCVAGVVGLKMPRYCLFGDTVNTASRMESNGIRKFFWVAEPVSSLRINCSGTAKEILDQLGGYEIEERGIVEMKGKGKQMTYFVRGENSDMRRERIIRERVKFASLKKAQIQEKTYEFS	1115														N						8.34081		0	63	0	1115	5.65022	0	5.65022		0.0497		-4.876		10.6288	79.1648	60.1105	12.1051	10.0049	3.36281	11.0759	88.3665	8.05453		26	0.114414	1	1		37.4833	0.0473484	0.453868	0	0.0671835	0	0		65.9453	0.00124587	0.0120717	0	0.00176871	0	0		337.66		0.0220977	0	0	326.358	0.572195	0.28792	0	0	0	0.0671835	0	0	0	0	0	0	2.66603	0	0	0	7.27104	0	0.415563	0	0	0	0
8299	8360	WBGene00001542	gcy-17			W03F11.2	X5M8U1	X5M8U1	MLFLRLFIFTPFLILANCQARRTIKVGLLFVQNVSSLQVGIGYRTSAAAVLVTKNKIREDHVLDGFDFEFLWDFDECNEILGAGKTVDLLEVKKVDVIFGPTCSRPALISSALATYYNIPIFEWGLTSTRQLTDVKRFPTTLPFSVNSYSLAMAILGTLKQFQWTEFVFLYCNDGDDEKCESLKDDVQTVASAHEELSLAYTFRIQSKKLEDMRAAIVEIKKRGRIIVACVASGNGSKRTLMQAVALENANNSEYVYIMAETNSRGFVVEEVGGKWHYLWEGKFDDSDTFSTEDSRTSMANLLFLVDNMGMNNVVTPQYLNFSKNVIEMMKDEPFNCVEDCVGEEYSSVAKYAGQLADAFYAYAVAVNRLLTANPQAEIRNGTMILRNIGMTFEGVGGGDLTVDPDSARTSEIIMIGLNSSRLPETYGKLIINNQSVHFEQLYSDEVMDVWNGRQRPKAKPTCGFTGTQCPPDFVRDYLVIVIIIVMFLIFAVSAAVGAVFYAIRQKRKEIERQDELWHVEASHLKPISKKSKSEASQRSFASGPSTSTKLTVESRTETTRFIFYIYQVRNNEVVAANKHDFRPQLTDVERSELRQMRSLDHDNLNKFIGLCLNSQQLLSIWRYCSRGSLADVISRSSMQMDSFFMLSLIRDIANGLGFIHTSMLHFHGYLSSRSCLIDDRWQVKISDFGLNEVRGMDKLSTENMLWWAPEVLRGLEQRSKEADIYSFGIICSEVITRSSAFDLENRKEKPEEIIYQLKKGGFNAIRPSLLTDEALEINPALVHLIRDCWTEKPSERPPIDQVRSLLRGMNDGKKGNLMDHVFNMLETYASTLEEEVNERTKELVEEQKKSDVLLYRMLPKTVAEKLKAGISIEPETFELVTIFFSDVVQFTTLASKCTPLQVVQLLNDLYTIFDSIIEQNDVYKVETIGDGYLCVSGLPHRNGHDHIKHIARMSLAFLSSLAEFRVAHMPSERINLRIGINCGSVVAGVVGLTMPRYCLFGDAVNTASRMESNGKPGRIHVSSEANHLLTHVVGGFRTEERGEVIIKGKGVMNTYWLLGENDSVPVKSNMRKRENTPSMARSITPEI	1088														N			SS			1.93015		0	72	0	1088	6.61765	0	6.61765		0.268		-15.46		4.73102	26.8902	56.4775	5.60305	2.7045	4.52223	10.2039	88.5335	8.48931		19	0.146814	1	0		32.8048	0.271034	1.92421	1.67358	0.333356	0.312697	2.66417		4.56953	0.00682484	0.0505577	0.043685	0.00840735	0.00788222	0.0713877		304.045		0.246591	0	0	287.997	2.87191	0	4.34639	0	0	0.333356	2.66417	0	0	0	0	0	0	0	0	0.797591	0	0	0.706447	0	0	4.08127	0
8300	8361	WBGene00001543	gcy-18			ZK896.8	G5EFQ0	G5EFQ0	MLKTLLFILIFFNIPIIAIEEIPDIKENGEKSSYTQFDNGAKLEVNKEHKRVIKIGHIGAVGVMPNDARILNISKENLIEEGLVGDDIEFEIVSRQACSESFEGVAVAAELYHVHQVRAFIGPYCAAELEAVTKMATFWNIPIISYSSVPNAVSDRSVYKTLARVSSKNTNSIAEATVALLLHYKWLKVAIATNTGSTAFERVSIFEEIMHREGVTIVKKVMFDENTDANEMMNSGQLGDLAANARIIICLFSSTKELSKEFMQATYTMRMNNAEYAYIIPWLQSGTKDLTPWIGADGEMLQRVKDHYANAIIVDDVNGFDDSVVSSFVEKIEKHGMQKSDIDVTNINGYLHLFDSLKLYALAIRKVLNETDNEAYVTNGQFIWNRMRRMKFEGVVSRSSSEENKDAGAIGTVLMDDVADRAPIFSAFYISPNRDKVMKMVNMESELISNCDGLKNKSGCFQLKINDIKSGFWPSEDGSMPLDEPICGYRGQRCSYLLEISVGSLIILLILISVVFFFLFRYCENKQLEKMPWRIFHDDLQFIDEEQVKSMMSVGSVTTKLSNIQTGQKQHAIIGVNTHTTYHRYKQRRPIKFIKEDMQLLTQMKQAVHDNLNPFLGAAFNEKEEMLVLWKFCSRGTIQDIIYNANVVLDEKFHGAFVRDITLGLEYLHASPIGYHGSLTPWCCLIDRNWMVKLSDYGIANPLERWEKQGAIEIAAAKDSDDKSQASQATSIIYMAPELLKNRETNKRRGMDQSWVKQSMLRRQAGDIYSFGMVMYEILFRSLPFRDNTNISELVDYLADGSKTVSPEIQNQMGLHPDLNALLRDCWSENPEIRPSIRRVRLNTEMVLKTKGSLVDQMMKMMEQYANNLEKLVAERTGMLEEANIRADQLLTQLLPAYVANELKMGRSVAPKLYSSATILFSDIVGFTTICSGSTPLEVVNMLNGLYTGFDECITRNKSYKVETIGDAYMVVSGIPEENEYNHSRNIANTALDMRQYLTGYQIPHRPTHRVRCRWGFHTGSVAAGVVGLTCPRYCLFGDTVNVSSRMESTGTPGMIQMSEEAHMHIRAHHPVFTTTERGEVQVKGKGTCRTFWLEDRVGDASTTNYIQNVEGV	1113														Ubiq-low			SS			5.57053		0	77	0	1113	6.91824	0	6.91824		0.4591		-11.883		2.85434	60.8008	6.95407	4.42889	4.7605	2.86416	19.2975	85.1756	8.31245		26	0.114621	1	1		14.95	0.691729	3.87819	0.717916	0.305678	0	0		2.67275	0.0348446	0.23271	0.0362115	0.0151043	0	0		143.589		0.660688	0	0	131.248	5.78825	0	0	4.22048	0	0.305678	0	0	0	0	0	0	0	0	0	0	0	0	1.36656	0	0	0	0
8301	8362	WBGene00001544	gcy-19			C17F4.6	A0A2K5ATQ4, A0A2K5ATR8, A0A2K5ATP8	G5EFQ0	MEYLLFLLLFAGFLTFLPRFLIYAQITSSTTTTTPVPAANRRTIRVGVAAVQTTELDSIGWPMSGGAINMAIQKLRDDGFIAPFDFEVTVNYTECDRSLGAAVGMEFMRTKRLDVVIGPPCRDPMEIMATMATYYSTPMLGWGLVTDSKFTDTERYPYLTNIMANSLSLGFSLVKLLEMMEWDRVALVYEESAQDYPLSVINDVETAINEYDTFAVNVVVKQALPGGDLNDAQYISVLNRIKLRCRIIVSVFQTAPTRRRYLKMIDQQGMANEEYVHILLGLRSIGFGKQSAGLTKCELNCLSSGLAPFWDIAPDDGLNDRLKQAATRMLVMDLSTDVPDINYLNTFTMNCGAVVVNPPVSCATPACINASTSPPSAFARSLHDVFYLYGLAITNLYNQDPAYLNDIDKINGALQLNFAGLTGEVSINANNSRVPKLMLYALNDKYDQASFMNLTYSLNGGASVSLAYTNEASLWYWYGGKRPLSVPVCGFAGTDCPQSFVDQYGALVFAIGGVLIFAMLFVITCFFYVMRQKRLERDRIDAEWQIPLVKLQAPPKRDKERMSKRSLQSGPSNITDTSKMTFDNTFSNYSIFYLDKEPVLSTAHPASNLIRTDYDTFVRLRKLDHENVNKFVGMSIDGPEYLAVWKLCMRGSLQDIIGQGNFSIDPFFMFCVIRDMAEGLKYLHNSFLHVHANLRSGTVLVNESWQAKLTDFGLGTLAEEKKPMKRRQLWMAPEVIRGTLLPHQIEKSADIYSLAVIASEVLTRKEAWNMAERKDTVDEIVYRIKKGGPNAPRPELDMDGVEINHNLLILIRDCWSEEPADRPSADVICNLLKNMMPKKGNLMDHVFNILEDYTTNLEVEVEDRTKELTAEKKKADVLLGRMLPKQVAERLKQGQTVEPEGFDSVTVFFSDVVKFTQLAAKCSPFQVVNLLNDLYSNFDAIIEEHGCYKVESIGDGYLCVSGLPSKNGNAHIKQIVELSLDFMSYCKSFKIPHLPREKVELRIGVNSGPCVAGVVGLSMPRYCLFGDTVNTASRMESNGKASHIHLSAASYTLLMKHYPNQYNTASRGDVIIKGKGVMETFWVFERNNQFMGVSSNSGYQSDKKATNNGSSPESTPPSTPPMHEVKANSPVRHRKPPSPSSPTLSKRSVSPIMEAKARDIHNEETEALYRQFRRQETLALI	1181														N						5.50381		2	154	127	1181	2.2862	10.7536	13.0398		0.1029		-2.52		9.54802	86.4947	42.3876	7.5436	9.74699	5.2002	8.49914	87.858	5.46549		31	0.130102	1	1		25.2941	0.376981	4.04661	0.515722	0.769844	0	0		4.43045	0.012309	0.150115	0.0169158	0.0254633	0	0		258.368		0.110491	0	18.2573	210.864	0.614158	14.8474	1.33936	0	0	0.769844	0	0	0	0	7.3458	0	0	0	0	0	0	0	4.21997	0	0	0	0
8303	8364	WBGene00001545	gcy-20			F21H7.9	O62179	O62179	MRILLLLLQNILVFCQFLQTIKVGLMFSKDTASVIRSVGYRTSAAAVLVAKDRIRAEHLLDQYDFNFTIKFDECSESLAAGKVVELLTHDNVDVIIGPTCNRAGVAVASLADFYNVPVFQWGLTTTADIGNFSRYQTTVTLSLDTHSISLAVREILRQYGWSEFVFIYSNDGDEEKCAAMKDDMEKMGIENSDVTMAYMIQIQTVTMESLQRTLLEVSKRGRIIIACFASGRGFKKAFIASTVLAGMSTEEYLYVFAEPQSRGFYVDEADGKVHYSWDDTDGQLVTGLTNEQIRDAYGKVLYICDNMGEPTTITTQYTNFTSQVISRMAEQPFNCVQDCSNQSYKHAATYAGQLADSFYAYAFALNKSLTQDPTRSNLKNGSFVLSNIGMTFQGVGGEAVTLDESGSRIVQVYMFAMNSSLLPYMAASLLVNVSEVVFTPFYKSESELWSVRPLSRPKCGFTGLECPADFVKEYLVYTIIAAFIVILALLAGCAGLLYTMHMKRKEMERQDLLWQVAFVELQQVQSKSRAEASMHSFASGPSTSTKMTVESRTETTNFIFYHYHQEVVAAKKHDLLVLFDANQKSEFRQMRNFDNDNLNKFIGLCLDGPQLLSLWRFCSRGSLSDVISKSSMQMDSFFMFSLIRDISNGLYFIHSSFLKCHGQLTSRCCLIDDRWQIKISGFGLKSVRTFENPKKEDLLWASPEYLRNEDQERLPEGDIYSFGIICAEILTRSSAFDLENRKEKPDVIIYQVKKGGHNPTRPSLDTGETVVINPALLHLVRDCWTERPSERPSIEQVRSHLNGMKDGRKTNLMDHVFNMLETYASTLEEEVSDRTKELTEEKKKSDVLLYRMLPRMVADKLKLGQTVEPETFEQVTIFFSDVVQFTTLAGKCTPLQVVTLLNDLYTIFDGIIEQNDVYKVETIGDGYLCVSGLPHRNGNDHIRHIARMSLGFLSSLEFFRVQHLPAERINLRIGINCGSVVAGVVGLTMPRYCLFGDAVNTASRMESNGKPGQIHVTAEANRMLTQVVGGFRTESRGEVIIKGKGVMETFWLLGEESGYTAPSKAAPKVIQHRQSIRSISPILEKNAEGSETSSLSVDQAGDNNSETV	1108														N			SS			3.4296		1	89	52	1108	3.33935	4.69314	8.03249		0.1353		-5.284		3.39229	12.2402	61.1177	3.16139	3.88111	3.8369	14.225	87.7696	7.1383		22	0.150499	1	1		26.8443	0	0.247134	0	0.370191	4.81665	0		4.94009	0	0.00771544	0	0.0116018	0.175396	0		247.638		0	0	0	234.613	0.368852	0	0	0	0	0.370191	0	0	0	0	0	0	0	0	0	12.2858	0	0	0	0	0	0	0
8304	8365	WBGene00001546	gcy-21			F22E5.3	O16715	O16715	MLSAVLLLLFFIQNVQNFDKIELEDITVYFPLKVDYLAPFGCATGTKCDDEAALNNGTIAALGLMRDCYIQSTILNINSKIAVSDVCEMDLSSVKGFDQTSVLMNSQTNSLAKSVMYFLDKYQWKKVALVSPSTVLTAFATRVRSDLLDALTANKIDILVDSRLDPMSDITDKVKEDAEKARIFIICDWSSNANLLRNYLFKLGEMNKMQSGEYFVLGYISYDTNYQWLEASSGDQRLKITPRWDRIKLLFDSIQYLADATNDALNIGANIYQSDIFYEYLISRKIDSVTGVTEFIDGYGAIVGSIQIYYHFSSSSHNSYSLFPCARLAQSSLLNTVWSLTDYSEGLSIDFVNKSAPKDTPVCGFYGENCGPPANNTFIIVISVGVAVLIGLAIAAAFLYKRYRYERRLHSLFFMIDRNQIILKKHTNLMSQQSLRSMASIHGSVVAASQTLRDSHFFIEDYNNASSINASSIFNTGSTARAGPFGPIPGFGGVTGASEDEKWHQIPDFGVGLYEGRTVALKRIYRSDVEFTRSIRLEIAKLQESVNSNVIEFVGMVVQSPDVFVVYELAQRGSLKDILDNDDMPLDDVFRSQMTKDIIAGLEYLHSSPIGCHGRLKSTNCLIDARWMVRLSSFGLRELRGEETWQQEDDVQEGKDQLWTSPELLRWSTGLSQCGVLLVQKSDVYSLAIVLYELFGRLGPWGDEPMEPREIVSLVKREALAGKKPFRPDMAVLKESPRIVQETVVAAWTEDPLNRPSLHQIKRKLKPLTIGLKRTIMDNMVSMIEKYTDKLEKDIAERNEELEGEKAKSEALLKMMLPEVVADSLKLGSNVSAESFENCTVFFSDCPGFVEMSATSKPIDIVQFLNDLYTVFDRIIDQFDVYKVETIADAYMVASGLPVPNGNHHAGEIASLGLALLKAVESFKIRHLPNEKVRLRIGMNSGPCVAGVVGLKMPRYCLFGDTVNTASRMESNGIPLRINCSGTAKEILDQLGGYEIEERGIVEMKGKGKQMTYFVRGENSDMRRERIIRERVKFASLKKAQIQEKTYEFSLNKLFIVKSFLKLLIRYLQMRRHPISNHNVVTVKTCMRTIPPQEVYISSTLPYEDSEEEASTVYDTVTY	1119														N			SS			5.63003		1	129	96	1119	2.94906	8.57909	11.5282		0.051		-4.876		6.52911	68.0938	65.1069	8.31737	5.13633	3.11226	9.90911	87.6836	7.1383		24	0.127469	1	1		31.5226	0.418589	1.17494	1.3217	0.881353	0	0.560909		7.23413	0.011804	0.0338548	0.0382454	0.0251824	0	0.0158811		280.696		0.459193	0	0	269.271	1.75361	0	0	7.77001	0	0.881353	0.560909	0	0	0	0	0	0	0	0	0	0	0	0	0	0	0	0
8305	8366	WBGene00001547	gcy-22			T03D8.5	Q9XTY1	Q9XTY1	MSFISKCFICLLFSTYFLPPVNSAVLQVGFLAANDNTTELAPFIGWGQVAGALGVAWSRIVEYGLLPGYETMNLTWVLTNCREADAVGSVINYAEGHAHVVLGPPCVRPAQVAGSVAKYLDFPLILWGPPFDSSLLNQFEYPTIASTTSSTLYQATSLIRLLEYYKWTEIALIYYVARSDLIPRCTPLISDFEGLVNNNDNLTITYRRQMSVITNTSYATALRNLKELARVVIVCLESDEARRNLMISISENGMDGDEYVYIMAESRRAGFASSFWNGTDGKNDLALRAARKFLVMDNQKYNDTTTFVQEVRAAFSRPPFSCPNCTNIDPTVSQVGPLGDALLLYAYALNRSIATGNPNPTGTEFCEVAKGMEFLGFTGKVIINQNSTRTPLFVVYNLDSTDKEMIVMQITEDLDDSKDPVASSVNYYITLVATPAQIWDTWGGTVPLSTPICGFTGTDCPKSFTDQYLAIILGCTAAALVLIIAVISTIVFLVRSKRQEEERLNQLWQVHFSSLVKPPQKNTMHSSRSLQSTVTTSTKVTINSKKDTERHSFYFLNNDSVVARKHNFRATFTKNDRAMFRKMRNVDNDNLCKFIGLSLDSPTLISIWRYCSRGSLQDVIAKGSLQMDWFFKYSLMRDVADAIYYLHHSPIGPHGWLSSSTCLVDERWQVKVSFFGLSAIKQYEVKEQRDFLHTAPEHIRDTNLPITKEMDIYSFAIICSELITKKSAWDLENETFDIEELVYKIKKGGRSPPRPSLETEDEHNGSMSLLVRDCWNENPDQRPTSEQIKTLMKSMNHNRSSNLMDHVFNVLEQYASNLEDEVQARMKELTEEKKRSDVLLYRMLPKQVAEKLKLGQSVEPETFDCVTIFFSDVVSFTTLASRCTPLQVVNLLNDLYTTFDAIIEQHDVYKVETIGDGYLCVSGLPHRNGNEHAKEISSMSFSLLKAIKTFRVPHLPKERINIRVGLHTGPVVTGVVGMTMPRYCLFGDSVNTASRMESNGKPGRVHISTECMKFLTEVIGGYQTEPRGEVIVKGKGAVQTHWLLTDDEIEAKENGESI	1058				osc	1.28	148.95								Glia			SS			3.6862		0	50	0	1058	4.7259	0	4.7259		0.0519		-13.04		2.36306	26.8902	43.1516	4.01376	2.44903	4.9914	6.21715	83.8197	6.48489		17	0.133903	1	0		53.186	0.242651	0.917358	6.4605	0.5617	121.071	0.510185		0.409869	0.00132809	0.00503954	0.0366057	0.0030797	1.9566	0.00279646		819.277		0.266189	0	6.08576	368.388	0.246395	3.07261	5.83373	17.2176	0	0.5617	0.510185	3.94185	314.853	0	12.6667	0	6.95449	22.0994	0	0	0	44.382	0	12.1975	0	0	0
8306	8367	WBGene00001548	gcy-23			T26C12.4	G5EEE9	G5EEE9	MRRELFIFLLLLGECANVKVKVGHIGAVGSMRNAEKILQLSKEQLTQEGVLGNDFDIEILNQMGCGESYEGVAVGADMYHVQGVRAFIGPYCNAELDAVAKMATFWNIPVVGYMASSNSFADKTIFKTLARVSLRTTNSLAEAAAALIKHYGWNKVAIATNTGAVAFERVQSFEEVFHQRGINVVRKIMLEEYTNAKAIMNSGLLQELENSARVVVCAFSSTRDMNKEFMQAVTLSGMNNANYAWILPWLQLETKDMAPWLGENGEYQQNVKDHFANSFIIDDVNGFDNTLVTPFKERLEASGYSTDDLEMKNIYGYIHLYDALRLYALAVRATMNETGNENSYLNGKEVWNHMRRITFPGLVSNAGVTSGTVMMDDIAERAPVYAAFYVPPNSDTVRKVCELEPVMLTNCDGTKTGNGCYELQVTDLSTGFWPSIDGSLPADEPACGFRNEKCDYTTLIIGGCIVLLIILLIICFFILSRVCENRALANTPWRIYRDDFRTIQENEMKSMLSIGSSKTKMSNMSMFVKHHAVVGTNTHASFHLYPQRRPIVFNRQDLQLLNQMKQAVHDNLNPFLGMSFNEKEEMVVLWKFCSRGTIQDMIYNQEVSLDSKFHGAFIRDITLGLEYLHSSIIGYHGSLTPWSCLIDRNWMIKLTDYGIANPLERWEKLGLISTETLKEGDDKSGSAQKTSLLYQPPEMLKNKESNRTRRMDQSWVKQSQARRQMGDIYAFGMVMHEILFRALPFPNGTNVSEVMDYIRDGTKTFRPTVHDRTQIHPDLVALLLDCWNENPEVRPSIRRVRLNTENYLKVKGSLVDQMMRMMEQYANNLEKLVAERTGMLEEANVRADKLLGQLLPKYVANELKMGRSVPAKTFDMATVMFSDIVGFTTICSSSTPLEVVSMLNSIYSKFDDAINKHGSYKVETIGDAYMIVSGIPEENGNEHIRNICNTALELMLLLKTYEIPHRRNVKLRIRLGIHTGTVAAGVVGLTAPRYCLFGDTVNVASRMESTSEPEKIQMSQEARDFCVRYYSEFQITLRGTVEAKGKGPVTSYWLLGKQSESQMQQQNFSQLGI	1073														Ubiq-low			SS			1.95713		0	27	0	1073	2.51631	0	2.51631		0.0996		-5.353		4.83665	64.7187	11.6581	6.58806	16.2736	3.59371	19.8059	82.4097	7.68853		23	0.105805	0	0		16.6283	0.509042	0.799638	0.722951	0.470671	0	0.787267		5.05485	0.0262274	0.041826	0.0376637	0.0242025	0	0.0411523		155.994		0.55842	0	1.62915	145.981	1.19347	0	0	0	5.37366	0.470671	0.787267	0	0	0	0	0	0	0	0	0	0	0	0	0	0	0	0
8307	8368	WBGene00001549	gcy-25			Y105C5B.2	A0A078BQP2	A0A078BQP2	MLLLLLLLKISTFVDSFQIGHLEFENSNETRILEICMKNAGSWRDHRLISLPSCHNFNGLENAANLNYQYSVDLLIGAACDEETQTVSRLALRWHKLYLSSAPLSTKEKESTTIALKPHSLAGTAEVILAMCKSMKWKEIGIIYSEETKYTAHAIYDMLAEQEDDLKINVFLETDGLSNTYTILHSARALISFLTTLDLSKFFKTLKENAFRPLEFSIVHVDCNKSEISNFYTYLDNNAGEEPNPISAARLRKLYRHVALLKNSHDDMEKTEEFAKKYGLVPSYTLYKALILCDGLQLLNNYTAPRGNLSIVQQLPYLWNHVTNTETQGYSGPVFIGNDGVRLPYYEMHMWRDGKAVHVANVKPRESDYCGGNMTKNCYEFLPSSPLLEDLPPYTSDCGYDNNLCSDFHVFMIAAIVFSILLIPMAIAFYLQRKEHLIQQMPWRVPLDSISFDDNGGSLSASRRVSTISTARASYSSIFSGNVAEHAIVNKQKVSVKRHVQRRAITFSRQEMEMLNQLKYMSHTNINPFTGICFNQGSELIVMWQFTTRYSLEDLIFVKEQKFGRNFQSTFIKHIVHGINYIHNSSIKVHGALYLSNCVVDSYWVVKLTDFGIKGILKERTNHKELAPSSAFDVDAIHYKYLQLAPEHISAILEKLEEPRGTVEGDIYQLAMCIYQILFYMRPFAERQESIKELAHLLSSQSTAPLHPKVPEGNSFTMRLLSIIQQCWLYKPAARPALIKITDAVNREFGQDVKGTLIDQMIEMIDEYSANLEQIVAERTRELEQDMSVTENLLYQLLPKSVADSIRSGKTVVPEQHSSVTLLVVDVCQFTKFCEAFIPVHILETLQELYSSFDNIVQKNKAFKVENVGDAYLICSGIPEMSGFRHLREICKISLKLQAFMKTFKVRHRPSHTLQIKMGITSGAVAAGILGSTAPRFCIFGDTVNMACRMASTGNPGSIQLSELTANTLMEKFPSFMLEERGMIDVKGKGACLTFWLTGEKDIMRRQSSRSSCISQIKFELDEADNSKKMFLNV	1034														Ubiq-low			SS			3.09478		1	70	33	1034	3.57834	3.19149	6.76983		0.051		-9.255		4.12184	25.6988	43.9032	6.58806	7.46254	5.31319	4.88332	86.9369	5.77745		11	0.121477	0	0		5.32555	0.321745	1.25424	0	0.771843	0	1.25487		1.47821	0.0373839	0.16344	0	0.0946302	0	0.163536		106.5		0.352955	0	0	0	0.167298	4.66506	0	0	0	0.771843	1.25487	0	0	0	4.3076	0	5.05385	4.06451	0	0	0	85.8625	0	0	0	0	0
8308	8369	WBGene00001550	gcy-27			C06A12.4	Q9XU42	Q9XU42	MNKLITVIRDFSYSVYNWCYETVIGENTRKYKMTWKVPKESLKIIVNKNADARMQRELENRTAKDEANALTSRRRVFGSYALIGTQRAEFIQFRQIKHIDITNASLDFLYNLKQLKHDNLANFYGIQLNDDLNTMTILHALVERGTLEEFCLDRDFGMDETFKSAFMRDILKGLQYLHLSPVAYHGHLHAATCLIDINWVLKIALYGVTNFVCDNFDAENITMPDRSDYTISYAQYVCFPPEHIREYDATGKLPTRFVRGSKQGDIYCVGMIFYMMIEREDPYRLIHSVERPGSGLMMEILDHNLMPFISNNETQEDTLLDKCKECWNRDPEKRPTIENLRNAIAICYADSKGNLIDQMIRMNEKYADELETLVAARSADLALAQMQTMRLLNEMLPASIAKDLKNGVIAPARSYASATVMFVQICDFIVILKRRPPKEVIGFLNDIFDQFDTVIKRHDAYKVETTGETYMVASGVPNENEGRHVFEVAEMSLEIRAISLSYTLENDKNYKLRVRIGFHAGPIAAGVIGIKNPRYCLFGDTVNFASRMQSNCPPLQIQTSEITARMLLATHEYKLVKRGIVHVKGKGEVNCYWLNEHIHKDEEIEESGTISHPLES	616														Ubiq-low						0		0	47	0	616	7.62987	0	7.62987		0.0541		-16.047		4.5296	42.3041	0.348809	10.4888	8.46475	12.4245	17.2194	47.9096	18.5728		8	0.116203	0	0		12.0606	1.06399	0.811134	3.65577	0.553445	1.62008	1.06409		1.37544	0.0538316	0.0405204	0.212876	0.0272961	0.0843398	0.0538369		117.563		1.16719	0	0	86.1026	0.45124	2.07816	9.49424	0	0	0.553445	1.06409	0	0	0	0	0	0.975618	15.6759	0	0	0	0	0	0	0	0	0
8312	8373	WBGene00001551	gcy-31			T07D1.1	Q86C56, A0A163UTN8	Q86C56	MYGLIIDHIATYIKEKYGESTWSEVKFVSGVTDDTFQMDKKFSEGLSHKLIWACHDVTGDPVDELMTNIGTSFYKFLTKFEFNKVLRVLGRTFPQFLNGLDNLHEYLRFTFPKLKPPSFYCEHESRTGLTLHYRSKRRGFLHYVQGQIRNISQELFQTEVVIELLDIEHDLNLEHVIMRLHFNNLDFNRQGTAYRNLNDSILEKVKITSDIFFDIFPFIIVFNRGMRIRMSHLPQMYKSGLFINDFALHDSSRDLVLASTQQSAELKLLLHQEAQKSRNMRENMNRLKKERRRTDKLLYQMLPKSVANQLRHGESAVACCERFDSVTILFTDIVEFTKMCSSLTPLEVIEFLKVIYTNFDKIIDTHGVYKVETIGDAYMVVSGAPTKTEHDAEFILDCASQFLVEAGKMVNMNNKIHKIDIRAGVHSGSVVAGVVGLSMPRYCLFGETVYVANKMEQNSSPMKILVSETTHNKIEESDPGLYQFERREEIEIKDDQTIQTFFVVSRHGPHRVPSPRNCESRQDDSQTEDDDDDELLLPRKSGRKSPTSEAEEELKKKGQLSFTPVSDAGIECHSRNSNKTPRQSQDLTPRKSIT	594														Ubiq-low						8.47751		1	86	86	594	0	14.4781	14.4781		0.2637		-18.275		22.8519	24.4461	51.7416	15.8413	6.71088	41.098	35.0012	71.7784	32.1518		4	0.110357	0	0		19.1686	2.34152	6.07187	3.07886	4.1563	3.98993	2.43479		0.868408	0.0601928	0.172643	0.0806766	0.112073	0.107106	0.0627408		438.927		2.46782	0	1.6016	6.12717	4.06486	6.73504	6.72708	0	3.63168	4.1563	2.43479	3.49386	9.78348	160.217	5.13136	0	3.69105	0	0	0.581189	0	77.7888	1.40412	0	126.346	1.49605	11.0478
8313	8374	WBGene00001552	gcy-32			C06B3.8	Q6DNF7	Q6DNF7	MFGFIHESIRQLVIRNYGEDTWTQVLERSGFESGKENIMNHYYSDTDTYVLVDSVSLVLKVTKDQVWEMYGGFLITYSMEIGWDELVRSMSPNLKGFLDNLDSLHYFIDHVVYKANLRGPSFRCEETPDGTLLLHYFTGRPGLYHIVKGVVKEVAKRVFDLDITLVVQGRTQRSVHMNNGERVEEHVVFLINNLSEPRRDSEGSEVSLLTSTNANFPTIVDDTLGISLDDFSKALPYHFVIDESCKLVQCGSELHNHIPNELLQPGTPILRIFEINRPQIPLDFENICNFINAVFVLQVKTSPLKKKHMDAMSQEELKQEMETLDEDATNELTQGHHLKLKGQMMLLASKKHIIYLCSPYVTSINELMQYGMRLTAMPLHDATRDLILLNQQRLSDVEVNLQLEANNEQLETMTRELELERQKTDSILKDMLPRRIAQQLLSGEHIEACEHEATVMFCDLPAFQQAIPQCSPKDIVNMLNEIFRKLDRIVVIRGVYKVETVSDSYMAVSGIPDYTPEHAENMCHVALGMMWEARSVIDPVSKTPFLLRIGIHSGTITAGVVGTVHPKYCLFGETVTLASQMESLGMAGKIQCSKWAYQKAMETGRFEFSPRGRIDVKQRGLTETYFLTRSLKKSIWEIIDHDRDINVNSIEGYEELETAIENAVTIKSALPRPDQRNSAACSIS	684														N						4.67836		0	90	0	684	13.1579	0	13.1579		0.4174		-21.095		10.4667	16.8632	53.0386	19.6807	5.61287	15.4311	22.6333	65.7897	14.7187		7	0.123711	1	1		26.278	0	1.46829	0	0.230754	0	0		15.4663	0	0.055389	0	0.00831657	0	0		623.352		0	0	0	0	0.70106	4.07864	0	0	0	0.230754	0	0	0	0	0	0	3.02456	19.1624	0	0	0	596.154	0	0	0	0	0
8314	8375	WBGene00001553	gcy-33			F57F5.2	P90895, G5EGJ1, H2L2D1	P90895	MYGLVIEGVRFMIQENWGPQVLLQVQKLTSLSEKSVSTHDQYSEHVVPQMFKAIHEITGTPYEQIGVLAGRFFVQFLIRNGYGDLMNVMGRRFSDFIKGLDNIHEYFRFSYPKLRAPSFYCKSESEDGLILHYRSRRTGYLSYVIGQLVELARVFYQLDIGIQVLKKKEKGRFTFVVLKISFDNVGLGQDLKLKERVKNLNEYLPVDTKSFLQMFPFHIAFNKKLEILMAGQGLLNLMPNIQGLLMTDVFDLQRPCIKFTAEGIMVHQNCVFQIESLHPVVKQTEENITVQINDITEDKVSLEKKTVMDNEYESLPYVTLRGPITVLKSSETFLLLATCVVDTLDTMFKMGLYLNDFGESDCNREIIMATIQKSDTLKTMLENEKRRSEVLTEMTREISEAKKTARTLLTQMMPYEVAQTMMRSGSVDHCEAFECVSIGFIRVCDFSKISLFIEAFEVVNLLNTIYSHLDSIVDTHGVYKVETIGESYMISAGCPYRDDYDAEMVSDCCLEMVSHIKSFEYQSHDAVKKVLIKCGIFTGPVVGGVVGVRTPRYCLFGDTVNTASRMESSNQTPMTIQIGQRTKDRVEKQASGAFRIKPKGNVFVKGKGDMRVYEIEKKKGRARYKKSDPLRKKMVAEKKEAEELLDEDNEGHRSSALSRMSLGESIDSSSSRRGSLSGSQLELNKTIAQTIELTSKASAALDLNMQDENNRPPTWSASHSQDIRKPRKTESKITLNSRLSSSDLAVSRVETSKDSDGETPRPTSSELKEVNRIREEALAQEKEEERTTKEENQKIEEVGEDHVSEATSLLDSEVSHGDNNISFSQMPSDSIPHEDRTSLPSATPSEIGDAISKKKLEKEDSNSSMSSLDERTTVSAKPTTTRRLLNQKDLEKEKKRSSMAGSSVTSSSAHSHSIRSKKDTRDKSRCKCEDIRADNKLKTKVCSIM	945														N						9.31217		2	361	359	947	0.211193	37.9092	38.1204		0.5753		-17.389		37.3053	60.8008	85.5613	11.7932	3.95972	10.9138	57.1186	86.6028	24.4166		14	0.0925532	1	1		44.8182	3.27043	0.830215	0	0.55606	6.03094	0		4.19346	0.0626094	0.0151844	0	0.0101194	0.121899	0		1091.6		3.58767	2.18784	0	0	1.12289	0.318037	0	0	0	0.55606	0	6.37186	7.17149	0	0	0	0.986084	0	0	3.26547	0	1036.04	0	29.9917	0	0	0
8315	8376	WBGene00001554	gcy-34			M04G12.3	P92006	P92006	MFGFIHESIRQLVIRKYGEDVWLQVLERSGFENGKENIVNHYYSDTDTYVLVDSVSIVLKVTKDQIWEMYGGFLITYSMEIGWDELVRSMSPNLKGFLDNLDSLHYFIDHVVYKANLRGPSFRCEENPDGTLMLHYFTGRPGLYHIVKGVVKEVAKLVFNLDISLVVQGRTQRSVHMNNGERVEEHVIFLIKNVEEPRRDSDTSTTSALTSVEPDFGEIIDDNLKVSLQDFSRALPYHFVLDESCRLVQCGDELYNHIPNELLQPGTPILRIFEINRPQIPLDFENICNFINAVFVLQVKTSPLRKKHMNAMTKEEREQEVEAMEEEVESNELTQGCHLKLKGQMMMLSTKKHIIYLCSPYVTSINELMQFGMRLTAMPLHDATRDLILLNQQRLSDVEVNLQLEANNEQLETMTHELEVERQKTDSILKDMLPRKIAKQLLSGEHLEPCEYEATVMFCDLPAFQQIIPVCQPKNIVKLLNEVFFKLDRIVVLRGVYKVETVSDSYMTVSGIPDYTSEHAENMCHVALGMMWEARSVMDPVNKTPFLLRIGLHSGTIIAGVVGTKMPRYCLFGETVTLASQMESLGVAGKIQCSSWTYSKAMETGRFEFSPRGRINVKGRGDVETYFLMRSLKKSIWEITDHERDVNVNSIEGYEELEIFIENAQTVKHDGHPKANQNHSATCTIA	686														Ubiq-low						4.37318		1	97	44	686	7.72595	6.41399	14.1399		0.2061		-22.286		10.565	24.4461	51.7416	16.6175	5.13633	14.1145	17.2194	67.1727	18.5728		5	0.135095	1	1		35.9596	0.628535	5.44279	0	34.9221	11.5427	18.883		0.503501	0.0058879	0.0533942	0	0.481972	0.120443	0.213377		375.822		0.328314	16.1448	1.79604	1.34502	5.76337	6.23313	0	0	0	34.9221	18.883	21.6888	22.4474	0	23.6306	0	0	67.149	22.9358	2.07398	0	93.5746	5.02943	0	10.4082	19.1032	2.36568
8316	8377	WBGene00001555	gcy-35			T04D3.4	O02298, H2L2G4, H2L2G5	O02298	MFGWIHESFRQLVTRKYGKDIWEKIVHMSKFELGTESEIAHYYNDDETLRLVNSMANVIGIPIEEIWEAYGGFLIQFTMETGWDELLRAMAPDLEGFLDSLDSLHYFIDHVVYKTKLRGPSFRCDVQADGTLLLHYYSKRSGLYPIVKGVVREVARRIYDTEVVMKVQERKQEHLDAFVTEHVVFVITQIENANSTQPKSISSKADSQIDLSTGIYEISSSDFSLAFPYHICFDPDLFVEHFGNFIKKTFPNAMRQETRVTDLLELVHPEVPFSYESIKYYKNSLFVFRLKGLGDIVHNANDEAKTVLLKGSMVFIDEGKYILYMCSVNVTTVRELIERNLHLSDMQRHDGTRDVIMLNQSRMSQVELNRTLEETTKKLKKMAQELEIEKQKTDELLCELMPASVADSLRSGKAMDAKEFADCTLLFTDIVTFTNICAMCTPYDVVTLLNDLYLRFDRLVGLHDAYKVETIGDAYMIVGGVPERCENHAERVLNISIGMLMESKLVLSPITHKPIKIRLGVHCGPVVAGVVGIKMPRYCLFGDTVNVANKMESNGIQCKIHVSETGKLNGLKANPSYVFIDRGNTEIRGKGMMYTYFLERNDRKSVWELCSRPRSGEQTIDGYMELHDQSIYQEEGGQQENLTVENGNSAQNNHNNNNNTHHSGRKLMNGSSVDPGSHHIRSPTCTIS	688				flat	NA	NA								Ubiq-low						4.21512		1	112	72	688	5.81395	10.4651	16.2791		0.1996		3.016		8.68583	17.6247	29.2606	11.2822	5.50725	14.4952	7.93662	70.3881	24.0899		11	0.114202	0	0		58.7475	5.11073	3.84356	1.22438	18.3359	8.58188	3.7223		1.43923	0.0541073	0.040153	0.0124502	0.225727	0.0943227	0.0388371		1093.07		5.24183	0.301939	0	6.86502	3.30286	6.53103	3.17978	0	0	18.3359	3.7223	0	17.3497	86.1932	18.6715	3.90201	3.63434	25.6213	0	4.87275	0	867.478	3.70915	0	9.27738	3.52748	1.35432
8317	8378	WBGene00001556	gcy-36			C46E1.2	Q6DNF4	Q6DNF4	MFGFIHESIRQLMIRTYGEAFWSKVLERAGFEAGKENIINHYYSDADTFSLVDAVSVILKVTREQVWEMYGCFLIQYTMETGWDDLIRSMSPNLKGFLDNLDSLHYFIDHVVYKANLRGPSFRCEDNPDGTITLHYYTGRPGLYPIVKGVLREAAKRVFKLDVSMTITGRTQRSVQMATGERIEEHVIFLVKTLNTDQSNEEALGTAVVQHSNNYKIRLTHMDFISTFPYHMVVDQDCKIVQVGRELYNHIPKDLLSVGTPLMRIFEVTRPQIPLDFDSICNFINAVFVLQVKTTPMEFQRNANKRAAQAIEASENLYEDNNGALALSQSQHLKLKGQMMLMSSGGHIMYLCSPYVTSIPELLQYGLRLTAMPIHDPTRDLILLNQQRLSDVEMNLQLEANNEQLENMAKDLEVEKGKTDALLREMLPPSVAQQLKQGLSVEAREYEEATVMFTDVPTFQQIVPLCTPKDIVHLLNELFTKFDRLIGIQKAYKVETVGDSYMSVGGIPDLVDDHCEVICHLALGMVMEARTVCDPITNTPLHIRAGIHSGPVVAGVVGAKMPRYCLFGDTVNTSSRMESHSPIGRIHCSENAKKCAESTGRFEFEPRGRVQIKGKGEMNTYFLLRSFKRSIWEIIDRRRDENCNSIDGYNELREGYVDDVLNKVTQKNSKTCSIS	675														N						0		0	79	0	675	11.7037	0	11.7037		0.0205		-9.456		10.3464	25.6988	31.1815	19.6807	9.74699	11.9602	19.2975	59.9263	23.1565		10	0.114925	0	0		26.6865	0.612386	1.05234	0.21851	0.735849	9.75579	2.49829		1.79427	0.0149555	0.0259791	0.00528552	0.018025	0.306749	0.0639581		646.895		0.671789	4.67071	0	0	1.57064	0	0.567481	0	0	0.735849	2.49829	0	0	0	0	0	0	0	0	17.2736	0	618.907	0	0	0	0	0
8318	8379	WBGene00001557	gcy-37			C54E4.3	Q6DNF3	Q6DNF3	MIGWTHVCVSALILRKYGPEVLEEILRKAGYQEDIKFDIQCYYDDTETMRIFRVAATVLGLSVDDMWEMYGEFLITHACETGWQKMLFCMANNLQEFLDNLNSMHYFIDQIAFKSEMKGPTFQCEPFGESGLKLHYFSFRQGLFPIVKGLVRKTARTLFEMDVKVCMLERNQERRKSGMVEHVIFSVEPDDNHRKGKRLFHKFRNTKTTENAPSFTLSSTILVGLRDFKNIFPYHVCFNKQMIIEHIGIYLLREYGLENKKTLKVSDLMQLVQPSDIQLTYKNVLSYLNTLFIFQLKHHSKRNEVQEGSSEAFQQPLVLKGEMMPINDGNSIIFICSPHVTTVRDILNLKLYISDMPMHDATRDLVMLNQSRICQMELNKKLEETMKKMKKMTEELEVKKSQTDRLLFEFVPPVIAEALRAAKTVPAQEFSDCSVIFTDIPDFFTISVNCSPTEIITVVTDLFHRFDRIIEKHKGYKVLSLMDSYLIVGGVPNANQYHCEDSLNLALGLLFEAKQVVVPKLERSVRLRIGVHCGPVVAGIVSQQKPRFCVLGNTVNVTKSICSHSSPGKVLVSNAVRTMVTKHLKSIFVFNANGYLELQSGKVLTHFLEKNEKCSVWDIVDRDKATNDSIDGYRELHSDNGTEEWQEATVAAYRVISVVDALENKQSRTRKALTRLRSVKRKFRTIQSNDSGVSVSEPNVESAVCSIM	708														N						3.53107		1	131	86	708	6.35593	12.1469	18.5028		0.3053		-17.322		9.9042	9.11078	49.2901	8.46229	4.20044	18.6785	17.2194	73.3235	20.8155		4	0.142248	0	0		67.0948	0.128374	1.48777	2.80076	0.109893	0	0		14.8217	0.00179561	0.0212133	0.0406963	0.00153671	0	0		1437.46		0.140827	0	0	9.77488	0.401888	4.97691	6.2702	2.27159	0	0.109893	0	0	0	19.0096	0	0	0	0	0	0	0	1394.51	0	0	0	0	0
8326	8387	WBGene00001558	gdi-1			Y57G11C.10	G5EBR1, E9P8A8, Q2V4S2	Q2V4S2	MDEEYDAIVLGTGLKECIISGMLSVSGKKVLHIDRNNYYGGESASLTPLEQLYEKFHGPQAKPQQEMGRGRDWNVDLIPKFLMANGPLVKLLIHTGVTRYLEFKSIEASFVVKGGKIYKVPADEMEALATSLMGMFEKRRFKKFLVWVQQFDENKEDTWQGLDPHNSTMQQVYEKFGLDENTADFTGHALALYRDDEHKNQPYAPAVEKIRLYSDSLARYGKSPYLYPLYGLGELPQGFARLSAIYGGTYMLDKPVDEIVMENGKAIGVKCGDEIVRGKQIYCDPSYAKDRVKKTGQVVRAICLLNHPIPNTNDAQSCQIIIPQKQVGRHYDIYISCCSNTNMVTPKGWYLAMVSTTVETANPEAEVLPGLQLLGAIAEKFIQISDVYEPSDLGSESQIFISQSYDATTHFETTCKDVLNMFERGTTKEFDFTNITHLSLNDQE	444				flat	NA	NA								Ubiq-High						4.27928		0	12	0	444	2.7027	0	2.7027		0.3469		-14.75		20.307	51.8226	28.2682	18.5483	27.8261	38.8013	29.6242	24.4608	47.2611		10	0.0911162	0	0		523.709	105.556	173.236	468.434	99.0527	722.141	92.7949		0.315257	0.0507634	0.0861147	0.272902	0.0474875	0.493676	0.0443543		10605.4		91.6749	328.427	198.654	368.961	175.048	183.335	459.867	297.275	411.403	99.0527	92.7949	475.8	533.294	609.787	658.996	515.811	277.884	833.981	377.345	962.629	356.855	615.82	154.956	639.167	518.853	119.487	248.203
8327	8388	WBGene00001559	gei-1			F45H7.2	C7FZT8, Q20442, Q20440, C0P276	Q20440	MQNGHRSMKPRVQSMNILSIPLEPEFKSLPQNVPENIPVLRRRKYTKQQRKSLVIEPDISLILAAGQNQSSSSDDDDTKVQIDSNTLPQNRRKYAGRRNMKKRFYSTSNLKGNEDENDENSSKQIGTKSLSVRDLNGDNIDFNNRDSVKKWTSQIFAELESIPSSRRGSMEVTRAMTNPPPELMINLAPTLAPPSPMKRKRFPVFDEQEAGFQPIAPVPSPRRQQEDVVGPTFLRDLLTASCSRSPCSESNYSDRLATSDTATTQKASRASSFEWLENSGHGKYEQCSSDEADREVASIEMVKQTEVLQRKKTIEDLEESVNELQSLGNGSWFPHPPPPPAEARDQIYESLPASFRNRKSENRKNAVGSVYDNAAISSKPSSSETTSFSQQKPIIDRKPFSLENLPMVQRLTELSAAKKNADSKNEVAKRSNTFSLQLAERDAVDACSWLRKAGFSKYADQFEEGKLPIVASKDPTLLEADLRALNRRIDVLNRCHTMKVDSVPMRRRINNEFPRLDPMKIDDNSGYSSDSWRYGSVGGSHHSNTWSRPSGSDHHVYGGSLARMPNSTSSAWHHQMADPTRDSRKVLRTDWYDAQNTPPRGRNNDVLETASSAACVNELNSKLQRSQSERIKDRARAIMKKMDLRSTNKRPKETRGRPAPMNIGDPVLVSYDTPKNSIRSHHIDRPSILPERGRQLYPTSPYQAPSRSKSIAQNNRRGGLVFITPTSPNSLDTSFGYSDTNSSVVSSHRSNGESRRRELSMPPPSRHRVQMNGPSYPVMDGTLRRREIMPFDSYLYAGNPKMLERYDKTYESPRNLIPDRMYDDLDDLPLPKSTKTTNSNSTSNSNSLDNKKTDNISMFNDGYYTHEIKTALPRHHNILTTVKPENLKVNTEKIDIISSSDEPIGRTALTKRSDSGLGSSLSRSPSGPHTQRIRQSLLPYSNATSSSASAYSCCSWGSSTKLLDEQQPFFTDMVELARSIDSLNLIEMTRLRKTAFLRLSSILERNIEGKGVGLVDPDQEELPSKHVWSVQRLIKRMKINDGQKREKDVDGDGAVFGVGLDVIFNRTGYFLPRPILEVMKFLRNIAPETVGIFRKNGVKSRIAELRSIIESYSGNTDVFVGENLLDSTQVHDVADLLKQYFRDLPEPLMTVKMSEVFANICSVVPDVERITALQYAILLLPDENREALKTLLLFLKEVSRNSQVNNMTAQNLSVCFTPSLFQLGASRLDKVTPGNRRHKTVGATGLPSEKEMKEARACQLCLTMLIEYVQTVFMVPDGLDDSMDAEDDNPNLTELGLKGPRSFLVDRVIDLIRDHSDQWKNWTIEGSFRGIEISSKRPSDSHPLKTFRVWLNVPAGPKSVMMRLLKERYTWDSSVINWRHLEYVSAPDTDIHQYVVNETIGHPTKDCHVARFHSSGLTEIRGACAIAERSVKCTEDQLLGGVSATIFDQRFLIEPVSGGQSRVNYIARVDLKGRSLQWYNKSFGSIMCRHLDRLRESFHLGDKGGPETNV	1510				flat	NA	NA			1.4292	1.25481	0.00143136	0.0366118		Ubiq-Med						7.15232		0	16	0	228	7.01754	0	7.01754		0.7092		-1.652		95.4901	98.1012	96.1828	81.6532	3.63547	10.4864	92.7634	96.3522	7.24638		26	0.0491694	1	1		46.8407	13.1264	182.125	66.8815	4.98547	58.5778	319.409		0.0726094	0.0193372	0.357233	0.106999	0.00725729	0.0924861	0.85739		3200.11		3.63237	130.964	228.075	29.7376	146.304	219.999	58.1481	71.8019	31.8062	4.98547	319.409	50.3842	16.8271	21.3858	12.8455	88.54	153.291	22.6877	54.5932	102.471	315.675	0	118.879	8.9175	5.43497	466.996	516.317
8333	40	WBGene00001560	gei-3			T22H6.6	Q0G833, Q0G834, G5EBG6	G5EBG6	MENQEGGSPKQIAAIPSLLTQQSLPSAAATAFRSHTSESQDDLSPTNSSQAPTPAGPIGAFRFSAFFNPDILRNLNIQKSSPPNQPSDDVPPPQTSQPSSDTTAEPLPSPAATRIHHPIPVQYNTDLIAAATSVNSNVILVDWLGHRVLARVPPGVYQPGFVKTAYGNRDIIVQLDDGREARYDYVTSEFNLTMVIADQAPSLSDLTTLVSNTILAVRLPLEKSETIYRTAELQSSNGNPPKFMVKVTNANYSSLVSRANLRLLRPPWYEDLINPQRVSNSVPTSSMSLPSTSEDGRQNTNSQDNVTLLMALQQQQRRSQQLQHVINITPIPTPISTGQIVTHASPAGTVIVPVLPLQPGTSNQESSSKTVSIDSDEELPESSNQDQSGEPSPTTVSSAASRSLFVNPSQDSGIFEADVDTPQSSMFHSINAPVCATKAMLDQQRFKKGEIVTTQCGIRKKFNGKQWRRLCSKEGCNKESQRRGYCSRHLSLKSKPPHGHHMERGSPGSSKSDIFHPEPTVFLPSSTASRVPTTVNTAVFSGKINPLSAPTSLLTDKNLPVQLVAERAHNLQQILQLGNVRFDNFQQIQQLLMQHVPQGRRHEPTAVSQANSAFCPPISLPNTSSMFNINPALFSQLTAPLFQQHAQAILQQQINAQNSQTNNNSLKPAEDEPEEEDDDGAGSDNVSVCQKTEERSDDDDDDSSGGGGGLTSTGSSNPNGSSSNFQIHTTSRSGESNVTPTSGGDQNQNQQSNSRNSSAELAGCDMSQELSVETSDAGPPTLPSQPSSIGSSVNSAFRSPVKIEPNDDYEQSSVKDVMDVKPEVFQSAKERRRSKVSANEPHVRRPMNAFMIFSKRHRPLVHQQYPNKDNRTVSKILGEWWYSLAADQKAEYHKLATQVKEAHFKAHPDWKWSTKEKKIKSESLNTTPVALTPLKNKVFDFDIRTSDDLAKSFVDGTALLSPMTPMTPGASAFRHLSSRDSTQSSTSSFDFPGLPLMSPSLSAISMNTASITSSPALSSATPSFQFDFESLKQGTAGVYPTFNPAMISTLVNSSTPCRQILPMYNTDISSFFLPTASAFRVLNPTISSIIGGFSSADTVTTPLGAPATTMAAMKMSFPETASMLPQLQEKLESVSFLDQIKIEPGETPLPSPNVVRPTIIPTAQFLAPTQQFVLQPTPAQLGIRRNKRPLREIDTDVTVSAKLFKRNDEQMDKLLARVGFTEKFAQLPEFTPKIYNEIPASPNLPTPFKTPGQDQSIFFGANFNPDQQFLSRDNVTPQSACTPMTPMMSGQTTPMFGERSSIKKLLEERRRLVATFLDDQGLFPNNHTINEFQELHKEVFPTRNALILKIREVRQRRMSTGSEAEPSYKPTIENIISALYDKYPHENKLPTSSFSSSTELIDIIV	1405				flat	NA	NA			1.53246	1.75962	0.00109457	0		Ubiq-High						11.2456		4	1190	1147	1405	3.0605	81.637	84.6975		0.9612		11.179		96.5316	98.4377	94.8317	27.777	4.29624	25.0504	95.7504	97.2488	9.04446		15	0.0428571	0	0		689.686	3.7752	40.803	124.054	307.479	156.295	555.878		0.580404	0.00201431	0.0222098	0.0707299	0.195785	0.0907807	0.420453		8875.99		0.923916	388.851	31.9851	1904.57	14.3462	93.9246	100.821	129.425	79.8543	307.479	555.878	86.1882	49.4381	768.402	625.462	0	0	68.6607	358.012	219.049	595.056	2303.54	44.8024	30.2721	0	3.19173	115.862
8334	8394	WBGene00001561	gei-4			W07B3.2	H2L0F5, H2L0F8, H2L0F6, Q65CL5, Q8ITW3, H2L0F7	H2L0F6	MQQNIQYTYSSDPRSGGNQNQQLHGISQFQQNSYQPTTYSNSNANNFHSSNSATFIPNSVTQTPQRRMGEEKSLVNMLDAYFIDSTTPSTSTSWNNQQPVQDLQVEGMNVKLSSSPDKGEKDRVKKARQAEAARMRYHRLSNEEKRELNLKRTLAQKRKRQREKEMEELESILRETNDIQEDPDITEQLREKRMRAKWAEAARTRYARMTPEERRAHNTRRRMRQMQNAMSAIKACGMATGDPQKDDEAVRLHIKTQNAKKAEAARQRYHRMNDDEKRVYNQRRTEAFRRRRMEEEMLLAMPIGRINGEALDRAQQIVVRNAKRAEAARLRYQRMTPDQRKVAKQEPKEESWPSHEQSDTQIDHDLDLGDSYNQKRYTPKRRRNEMDDMISAGQMAVGSSGTITMGTGTPAKKDDMDALSSLERDVVKRTQHAQQILLRQRANQSSGTPRSVTPPPQAYIISNGQQQHQQLVGNQGNNGIGQHQVLHQGHMQQQQIQVSHQQSSQSIPQNIYTSGMIIQNQGQQQQGQQQQQGQSQQILNNPYRT	545				flat	NA	NA								Ubiq-High						23.4862		2	544	544	545	0	99.8165	99.8165		0.8039		33.646		84.7433	93.014	76.927	28.4869	79.0027	18.0914	91.8816	69.7421	68.2535		15	0.0277778	0	0		578.187	225.133	281.548	330.518	191.24	599.758	294.473		0.300721	0.0989279	0.126863	0.152289	0.0828014	0.315479	0.133464		10178.7		209.704	314.645	210.025	414.547	320.944	199.434	352.144	370.758	257.317	191.24	294.473	396.836	541.757	585.341	745.346	387.338	295.772	455.613	453.059	450.71	321.22	376.339	383.082	966.15	248.191	240.751	195.968
10276	10334	WBGene00001562	lin-66			B0513.1	D3YT69, A0A061AL58, O62020	O62020	MSYEMNSLFSSNQQPLGGGPPPQQQSQQQQQPPQSLWSLQQFSQMGAPDNFGNHAVPFMPTLGMLNQYQNPHPLQMVPPQPLVTPSQVLPPSMAEQQRADTIHGFGVLTWLSAKAGLITCKDKMIISFQLKDFCDQMLNDLTSVLRVGFTLSFHAALNETSEYTATIVSPIYGPDADVLFANSQEVDLEAANPTPPNSKDAYSPALEQKAIPALLAIFQRHGLQQIQLSRSFSLHSQMSNCGDDELFRYVGTSSLKRRQFVERRTHLFRLQNDDSIILQYPAVYQAVYQLASYLLRRGGATSIQSLFDYYGSPDIMPEVRSHTGEGRQDFLNLLTAHNWVFALFPNRTYVSVRRNLPNYDYVGFIKQHFQEMDITRSQQMAYGQPPRGIQRTMSAQMGSSFATGRPQNLLMQHQHAMTPAATRSGSLWDSQSSLSQSGNSGDQWSPLFSPSTWSNNTNANPRLTSLTPLSSMNETLLSGVNYNSLLAMPPSAKNERSIGVQADDFLDRMSYNPIGRTGCTCQCQCGRGGAAIIGNTRGSSSRASGGSASPPSADGASQIDRFSPSNHAGSIGDRTLTAAALGVGLVDQQPAAPNHDGSANQPQRYYDPFGTADLLNGTRLNSLRIGN	627				flat	NA	NA								Ubiq-High						16.8269		3	336	312	627	3.82775	49.7608	53.5885		0.9275		22.124		91.2822	88.7865	79.3245	96.4849	97.8285	65.9175	48.4328	83.6723	33.0607		21	0.0482315	0	0		330.847	24.4815	146.063	299.172	148.262	285.564	188.33		0.303009	0.0175088	0.11441	0.266274	0.116334	0.251121	0.15257		6431.56		5.43697	221.756	178.429	231.513	161.892	98.0812	345.112	389.143	181.797	148.262	188.33	145.925	412.186	170.298	421.467	262.851	250.237	375.612	331.267	203.143	355.558	230.527	206.068	173.143	363.913	268.591	111.019
8335	8395	WBGene00001563	gei-6			C05C8.4	O16310	O16310	MNGATTEAEDHSVYLPSAHPTDQIDPIEGTSSENNDSPIDESSNDSTTSSLSVLKPTDPVKCDTCSVLATLSFFKQRQPASGGKTEDIFKSYCSNCKTFFGMSSKKVRGVFSFVNEDGRILSNSERLEFLRSQKRARSASRSNSVCQVPEKGSGVSNSDTSTNGNSDEKDEEIAKEDDEGIDEDDGDEETPEQKTTIPKKKPKNAFGGKSKKNNWGTRKKSKAKVSQVQSTSSEKISKKDQENARPRETKLRNTPTVTPIDKKRGRPIKISPRAATISSVSTKPTHTSEFFKSSPITSHVSKTAETCCQTDTDLLLKSTYLKECFNTTVRDALGEPVAARLNDMPMVLKKKFLLMIRTISEQEKRILKYEENEEKSLLAVKTLKDFGRSTRLEFSDSFRNIRADLVERKEEFKAHEAEVVAVIKSQTRTYEAYKQQMQKNAEDQKLEYSALLAKVEFLQQELTYEKDRAEFYLRARDVCKKEQNKAIEQAETAVKNLNDRLFLADNETCTRCKTVEKIRKKMTMEVAEMTEKCARANQERNDAVERAALFESAAQKLGKDCDSIKYERDSWKAYAERYKKDVIKLTHTLKEKDKELLDKIAEIAATPKSITTPRSVACTPNDPERVSPPEDGEIVDTPPHSSPQATLNPAPKAVAKPLIQQIVEKKAPPQIASGFESWIPKEKLNAPAPSIPKSVSAFGVPLKPPNAESERPKVAPSSQPNPWEKLAKSTSAAASNSLFEALSKVQADNFSGGGSTPSYSKSYLEEMNRVMSTRKRVVEEAAEVQKKPNPAPSGVTATPPKKAKTSNSVPPNKMVSAASTPSSSSTPGPASTSVGRFTNLKKIPKLSEKPPQAEFAPALGLSQKSDESGEIPGLGMEKLDDSVKEKEKEEMMKKIKPAESTTPTVKASPAQNPNKPNTPAQKQNKFNGSPNKKPNMRPVNRTGNSQAPPWQRSRQPSPPPSNQSPWRQQPQQQYGIQSNQNRGFQMDLGMDRPWSDSPSGPSGSRSNNSFSDLPWHRAQDTPFGKVPIQDNFAMSGPRPMPPRPMPPQQSPFFNNAPGNGFYPPQPRDFSPPQPPQQSRMFPPSQPPFGYAGPPNQGRGNPRSFYG	1106				flat	NA	NA								Ubiq-High						18.7161		3	1032	960	1106	6.50995	86.7993	93.3092		0.9818		20.144		96.647	97.9268	95.3083	19.1059	28.5876	31.3731	97.5215	92.621	41.5844		11	0.0145322	0	0		151.74	542.563	99.7265	105.149	70.0905	90.6799	176.751		0.139858	0.781636	0.0877122	0.092925	0.0600805	0.0791259	0.166754		3273.04		581.663	30.6478	76.7099	101.369	124.498	58.5459	149.631	57.3807	79.5348	70.0905	176.751	19.6368	79.7295	99.2563	187.051	147.403	127.088	53.2434	155.236	113.622	77.5975	187.252	136.698	38.3686	180.153	153.673	10.2059
9155	9214	WBGene00001564	icl-1			C05E4.9	Q10663	Q10663	MSSAAKNFYQVVKSAPKGRFKGIKRDYTVEDVLKLRGSIDIDYTLATRGANKLWQLLHTEPFVPALGAQTGNQAVQMVRAGLKAIYLSGWQVAADANSAGDMYPDQSLYPANSGPELAKRINRSLRRADQIEACEAEDYLAQRDWYAPIVADAEAGFGGALNCFELMKAYIEAGAAGVHYEDQLGSEKKCGHMGGKVLIPTAQHIRHLNASRLAADVCGVPTIIVARTDAESSRLLTSDIDPRDHPYIDYEAGRTIEGFYRLKDSTAIQYCIDRAIQYAPYTDLIWMETSHPTIADAREFAEGVHKQYPDKMFAYNCSPSFNWKKHLSPSQMEKFQKELGAMGFKYQFITLAGYHANSYSMFDLARNYKEKGMLAYSGLQEGEFAAEKHGYTAVKHQREVGTGYFDAVSRAVTGGLSSTTALSGSTEEAQFQTAVASQDEEILSLTAQNVAGDEKILTPDALRFLHDLNTEFNPRRLRLLSKRNQVQADINNSLWFPDFNKETEVLRSDQGWKGAEIPRDLQDRRVEITGPTDRKMVINAMNSGANVFMADFEDSNSPTWRNQLEGQINLYDAVRNNISYTHPTTKKEYTLNEKHAVLKVRPRGWHLPEKHVLIHNQPTSGSLFDFGLFVFHNAKALIAQGSGPYFYLPKLQSAEEAQLWADVFKYTEDKLGLARGTIKCTVLIEHLLASFQLHEIIHALKDNIVGLNCGRWDYIFSYIKTFQNHRKFLLPDRFQIGMTAPFMRNYSLEVIKACHLRGIHAMGGMAAQIPIKHDQVANDKAFALVRADKEREATDGHDGTWVAHPGLVPLAKRVFDQMMPKPNQISKNLTRANCTKEDLTVIPEGTRTEAGFRHNISVTLGYLDSWLRGTGCVPLYNLMEDAATAEISRAQLWQWLHHDAKLEDGRTIDAGLVKQTIAAETERRLIRAGSVVNRIPEAADLLEKFVTEEKMSDFLTTDAYDRLVSEGY	968				flat	NA	NA			1.68484	7.19797	0.00253876	0		Ubiq-High						1.7562		0	34	0	968	3.5124	0	3.5124		0.0409		-7.136		5.84377	86.4947	4.07517	5.70621	47.5215	4.33554	36.1459	61.9799	7.50921		22	0.0674974	0	0		26.429	3.28326	166.514	35.976	1979.4	10.1204	1646.56		0.00687922	0.000849485	0.0449821	0.00938755	1.04793	0.00262312	0.741116		5000.97		2.79759	76.4234	85.7966	6.78656	12.7698	442.25	29.6488	94.8969	21.05	1979.4	1646.56	0	14.393	8.80592	3.79392	27.3587	2.64554	85.2364	0	7.40287	20.0296	12.4193	1.60224	17.9343	0	194.44	206.531
8336	8396	WBGene00001565	gei-8			C14B9.6	P34333	P34333	MESFKELAREYDEKFKAFQDDLQKWEETSERKEYAEFHRVQAESEFPELKREREDRERWARAERIRGEDEKSMLAKEHADKKIRLGVAKIPRLLTESERKMDEFVERPGSILKDMKKEHRQSVLDRLEEWSPEERSLFKSRQADHVKIFHGLTEFFVDKTASDLVLFYYMNKKTEDYKKDFKPKKRVTKYKVGAFPSVEELAYFRMMPPLDFSSFPKNSLMCYFCCRTVNGIDLNGTFMPKEAYEIFAICPDEDRVVCSGCREEAAKLYKDNRCFGNRCSNQKKRANRVNRNIPLDFADFPVRTRAFIMDKLGSTRVAVKFCTPCKNALTRWINDVNNKEETIMAELLNYEGQVGWTDDEKTKLVTLINSSPTLDWVSISEGMNRRPNECKMQYDAMNGVKTQPMIEEVDEEDGNGQEEGGDALVNTPTTSSAAARRSGLARNAKKPVRTPRAPRSAGGRRTGGAVTRAQAVPKPVEDLGEEIDEMEIEDNDEDASRGSRGKDSKAPSDRDGSPADMEGDSPEGQDQDADQDQDQDQDVDEEEEEVIVRDIDSPVKTLLSPKILSGGHKPDFPPVPRIQKPSTSSQPPPPEPMDTKENESDDGEEDNDILEIDVDEPPAKRPTPTSSSSHLIGSSSVGGSERELGGRGLVQQQQQQQPQAQSAAPPVTVSTAAAATAERLVNATSPSPSVASQHLVPTETSTSVPPVTIVPPAIQQPVVVISGAAPQFTQQQTTHSPALIAQPIPQQLIPQRVSTPAQILTPTPVRPTAASTPSMDQFLGLFKQQQQQQQQQPQQSNLMQQLGNINPQFLALLLQQQQQQQQVQQAQVQAAQTQGSLTSGTPFQAQQRPDEALQKLFSSPEMLGTLLNAKYQFPQFPQAIQQNPLLMNAQHQLILQQQQLAMQHAQAQAAQAAQAQAAQAAQAQAQAQAEAKLKTQAAQAKAQADAQARVQTQQQAHLKAQAQAQYQMNRPQLIPASVQMPIGINTAYHQKSLTPSETSASATPPAHRPRAATTVGSKMPAGRSNVQEAELRTLKEELIKRIRLFRDRIAEDAHLKREEENIVTYTAQIQASRVQYNTEILGQMKQRYEQAAARRIEIVKELDEPAKFINGVQNKFNDFSVFKLDEIDRQTLHEILQRYAAEQKPDQLQQQQNDFHNLLRQNNIGIRQAQYPALQASPHQAAIIQHQQQQEAFKKLQQQHQDAQKRKLEAPVSSATPQVKRIALSQSSPVQRFSQHPNGTLPHNLAVVYQNKMPQDREKLLQEQQLNQYLFAAQQQHLQQQQQHHGTQPEQKSKRKSGIESITSMQGAPHRHIQLAGPSSSRIQSGRGVSPALSASRSVAPTISGAAGRSITAGTSGHSSTSDYNKELAERMNEVFKPTHPQLLQTKASAMNSNAVSPANTNNSDEIECVYQGPPKTPASIKRLQPTEGPRTLSGQRMKSILSVPAHQRRSSIPPVKTEDEAMECLSMMMYEEAKAPPSDRIVTKLISSSEAAAAANPSAKFSYLDIFNDVVKRDEERCQRMLQSTSVLQPSRELDAFLQQLQQNPQQYANLSAAEKLALQQYQIHSAHQKSQQQAQLQAAQQLQQQQQARPDHYEKFHLLRPNAEIVRPIPTTFSHFLNKATTSTVSSSASAPQFLQPPAAASIAAPTPISTPHAMPSPSVGVQTAPPTPQAVHHPVMPIIPGKPSSVNSNVSDVSSDDDDVRNPEKLPANRLPPLPGDKTAFRSVIDLRATGHVAVTKKIPVKYPLVVQAQNGIQPIKDYGPPCKNLVYEDLSDDE	1778				flat	NA	NA								Ubiq-High						27.9528		5	1332	1282	1778	2.81215	72.1035	74.9156		0.9775		29.534		95.2813	99.435	97.0179	0.749202	5.50725	2.31638	99.5529	96.8362	4.82437		20	0.035533	1	1		392.913	39.5465	147.289	211.731	102.775	200.113	203.396		0.434229	0.0314306	0.128025	0.194958	0.0860046	0.182311	0.185857		6794.5		8.85183	148.939	283.921	1342.62	152.919	110.314	141.557	278.344	126.085	102.775	203.396	198.714	198.537	230.424	255.703	475.457	203.559	337.135	223.005	172.356	161.941	242.087	314.073	186.666	308.458	224.487	162.183
118	186	WBGene00001566	acdh-13			C28C12.9	H2KYN3	H2KYN3	MHRALIRLQKLHKCNVRCLSDAAKSKEVAGISEKSKFAIRTLDNTSSIEKRSLSRGFAMNKFEKDFMIYPEYTDSDDVRNIEGFVDVLRKSLELSVDSKLIEKEGKLASDTIEALRSNAIFSLAIGKYFDGIGMCNKDLSKVFEELSVDWNVYTTSHISLLVANILTIYGSDEQKSKYLGILGSGKLRPAVAIVKDTNGGVCEQTAGPGGKSMLNGQNIRVMGHHNANFYVVFGNNNGEKTCFLLDEAELGTTDKIQFTRDETIGLKGIDVGRIELTALVTDKNLLGTPGHGSEIASELVGSGRMPFAAATIGMARRALRELSIWCNRTPSRQNDRTTLADDSRSQRIVTELALKVYALESSLYYLSGLIDEGLSVVVDIENSLLSIMTRDVLQAVISAQLELVGVAASDASFPHEKLFRDVTTLLSIIDEGADVEQIGLATIATWATSTSHKRVVSTLKRWLKNEKEADELRNPGLSHYIAEHAHPSLQLACQELEFSMSRINNVVSKLLTSQGKNIEQDYGSLEALVNVLKNNLVMVSTISRASRSYSIGLRNADIELAWATIICSRLSRATWFELDSLSDLFGLVRFNPSLLNAGRAVFDLGGYIIESPLEKNW	617				flat	NA	NA								Ubiq-Med						1.62075		1	50	50	617	0	8.10373	8.10373		0.1939		-7.184		14.4461	50.8622	51.7416	19.1059	31.9725	9.06411	10.479	74.0776	19.5038		12	0.114379	1	0		5.87224	101.855	16.4402	2.35709	38.3174	3.96075	32.5615		0.0300383	1.02357	0.0889026	0.0118443	0.235009	0.0200643	0.192897		503.083		107.396	4.11952	29.7095	0	19.8281	7.98881	1.54423	2.32009	4.9185	38.3174	32.5615	10.6892	5.60977	8.87115	11.1617	3.65038	36.7305	0	0	4.60043	7.94193	0	59.1408	0	52.8522	10.4968	42.6344
13694	13721	WBGene00001568	snpc-4			F32H2.1	P91868	P91868	MSDLVMFEPGASTSTDVPTNTDQTAMSTTQVVDALECDTFEGLMNVNETYVEILDSALLSVQQHLDDNLKRQQQLKEEYRLYNRADITKRKVPVHLYMPPYFKDDNNMYPPMSSEAREKQVLKWFDPMMKEEKKWTPSEIKTLRTSVKNALVAHQVQPWCSRRDIVASKLRDADITTSNFDRRQWTMELEDLMRKIAYVREKSEEEVLTASADYTVVPWTAIANFDFKGSRTEWAVKSKWYNELNPKWNKEHWSNEEVEKLKYLRESPKFVSWPMLALNLGTNRTSYQCMEKYKTEVSQHSKEWSQDEDTKLIALTKITSINGHIQWDKVAQCMPGRTRQQVRTRFSHTLDASVKHGRWTDQEDVLLVCAVSRYGAKDWAKVAQAVQNRNDSQCRERWTNVLNRSAHVNERFTLVEDEQLLYAVKVFGKGNWAKCQMLLPKKTSRQLRRRYLQLIAAKLRLAAGFCNAVDAMKSGRRAPEEDELEQEDIVEAEQIPNELMKEVYEKFANENPDMNETPEEFYKRVSALERPAAARIRALKNKPDYQKIQDKINEIVQKHKNAAEIDKELHSSEILSSLTITEVDVRYMIERSKTLTRYYEARQFRKNVDQIGCRVRPIKIDLDPETMPTFDPNDAEDEKQMVIVESLCSVIRAHDVKEWGTKFWNEHRFTAPKYAKRFVENMVINKSKEVAEWYLHVNSKSCNQNDVHCPAKSTLPPTAASFDLHKMLQKARSGLNRLSAEHFYPLDVSLAQQFNFKNDEREGLDGDRRMHIGLSDEVTNSKEYANFYARMRSILLEPMRLGIARESSSDETKRLVRCLAEERACDEEQQVTCDQIRRRRMPDDEIYVTPTSISRELNNGMKIDTTELLANLDKNSAKKIRMKRKIGEVRCDTKIKLLPLVILATVATVAARPARPPRSSAGTPTPSHVSIDTESNISLKVELD	944				flat	NA	NA								Ubiq-Med						3.44828		3	338	334	944	0.423729	35.3814	35.8051		0.1144		-16.757		17.6934	92.0142	61.1177	5.91746	5.26161	9.81331	76.4947	75.2862	9.22623		1	0.0489883	0	0		48.8184	354.929	41.1692	38.3903	16.7937	50.3931	79.8327		0.0839514	1.28879	0.069878	0.0648556	0.0273721	0.0868946	0.14502		1532.32		379.415	6.77251	22.8812	49.5369	56.9953	11.9014	25.9265	60.0388	29.7713	16.7937	79.8327	25.6694	75.222	0	52.8907	16.0741	58.9134	24.2054	33.6094	12.4462	141.112	19.4005	132.82	3.22099	85.5119	111.36	0
10797	10855	WBGene00001569	meg-3			F52D2.4	Q9TXM1	Q9TXM1	MSSSKPYPSGLPNSRRKRGGRRSSSRSNQESASNNMEHQITLDELFNPIAKQDSAQSTSREYGAKSGISHHGSVSFNGNTFMNGQQLNHSMTRHGRVFNQSMHAAQGNGSNAFNSIPPTAPVFSADFRRNLQTRNSSSWYERRFPVSTDQDDVQQSNTRRSRSRQNGQHGLSFSDGSNNYGHAGNKSFSVSSVPVGFQKQENNSKKLRQTNVHQQCLGNKSFNAQAGVHGHAFKKGHKDNKNASGKEVINSSLVQKHDAIKSRNLNQSFSGFPTHETSSMKNQQQKSRNDRKKSRGSSNFQDRTYFNTNDDELTDDVFIDDSMDAARGRRSRSVTKKLQQSTYSKQNAGSKQLTEKCKSSEEAAKRNLVSNVFSKDGTELSIEQLLEIVSMKIGQQIHLPSSSHGECSNLNRTLPASDLNCSIGEDFDSSFVDANNQTLPVSLPKKTSLSIKRRGSSRSASRLASLDVTLETVEEDEEPTPSPQPSSPPKISRRKWTGTFDANVEEMRRLLHGDPEMPKSANRASSSKDQINRNNVDVKRTPSSSIIPTPKALIGERCLTSSSKSSKLNKSLGVVDSKATKSPMYSVTVSGKETASGKRIAQKLTPKVVALESSYITGIPVSTDCNGCPTPKRSGINCEIRAAEVYNQAGKWPFEITSDPAPLPCESADRIEYPSQDCTQDPASTSPPPRISESLTAFLEAQQDFNDYIDTNYKEKTQLLKVNLNIHGMSPERWLYLNYFCTETIPRLDGPYADDPRVPPVRNMFRKWFLRFAEACLGNPHQLAVMQEIAATFVQARLDDTSSSTDSTNMLYMLWKECIGQKNIIAIADACLLAHLRKSDPIKYLNVKRDWLESIFDPPRDQ	862				flat	NA	NA								Ubiq-low						10.4408		2	629	608	862	2.43619	70.5336	72.9698		0.9902		10.555		95.6792	96.0059	91.2872	86.8435	75.0725	35.4827	90.759	92.8789	38.4033		21	0.033839	0	0		3.44398	3.48193	3.37908	3.93209	9.09927	9.14799	0		0.118593	0.120057	0.116099	0.137716	0.389106	0.392006	0		215.902		1.61866	21.6822	5.28931	4.96924	4.24869	2.17462	4.50737	9.61908	0	9.09927	0	34.769	6.85471	0	3.84852	33.4916	17.1581	0	0	16.6104	0	0	18.9022	0	0	21.0588	0
8328	8389	WBGene00001570	gei-13			F58A4.11	P34478	P34478	MTDCSSTLAALLPTADFTASLGNSDDHVDVSSFTTTSESTSPPYSSSEHHSPTDQRTETPTSDSGNASFSPENVATSFESSDRDASPDNLSTSSAHLNDLQEKGVVVDEELQRQLLRFHQDFKESLMENNQNTINMMSAAFNQQLFKQTLANLNTVTPQLPVNIPTGLPMPASPCTTAASAPSVESTPTKRKRQRRNPVWPYFDVIDGTARCKQCLYSTKSVFSTNLKVHLRSHHRPDYEKVIMAEDALNLNALLLSGNTSKLFNVDANRKRMPPMTSSILMTINKLANQQQNGEENPLNAVLRQTIANNGLQQHLQNVQTQLQAAQAAVQKQQQQQQQQQIQQQQQQQQQGAIPQFALNAANLAALNQLARNQMQPTPPPVPQVSQDNIINTLNFPAHIKQEIMNAPHGTDANGVPQPKRRRLRRHPVWVYFKDLEDRMVGCTNCEFRTGSAFSTNLKMHLKAHHKDDYEKVLQLEEEMRLEEGCFGPGNKFKTELIDYIRGGGNVTTPPTPNSSSFPSTPKTPQLVQQIISQSFARSQSPNVIQNGEIKIKKECEDDMFSGLSSTDKLAALVGIAGQEVKKEEAMPANFEEFRQRLLANSSLSSFLGQSTAQPIAVDLNGSVIASETKSPCSSNEDDRKQERDKALARLWADNETLLTNTHFREFVHCLAPEYEIPDVDILATSLVDQY	691				osc	1.37	95.39								Ubiq-High						19.5369		4	487	471	691	2.31548	68.1621	70.4776		0.9936		30.516		82.9108	94.5664	78.8381	26.4309	47.5215	42.9305	69.8354	84.1734	16.6274		12	0.03207	0	0		17.2023	2.031	269.986	608.454	216.339	55.5787	202.08		0.0127004	0.00148287	0.245066	0.797224	0.187253	0.0422301	0.172778		2848.05		2.17804	115.622	102.23	37.0088	313.277	134.028	559.695	184.461	0	216.339	202.08	7.8837	105.66	0	16.9094	0	8.5664	13.4365	15.3374	7.4448	57.482	24.4678	0.695931	0	0	0	723.248
8329	8390	WBGene00001571	gei-14			K01C8.5	Q21088	Q21088	MNRRVPKSKSWKTRLSAGGANRTSLHGQMSRYPEVAEDYLIMQPSIRRSSGSDLMPVARFNNFKRWNSCLQHVESQPEDIREWDPPPPSSHCPQIYHKSQYSRRERSPDILTDDRGRPIPRRGMFLNAKYSEAARPPIDEDRIRHTEDVIKRMLYKGRRKESMGYYPNRNHLMRDQIRQTVYNLGVPNGYRAPEQDHFEDDYDDQPGPSNRHYGVSSHPEYYREDRWRLAEGDYEVDKGDGSRQLNKEKYLKKRRKQMIERESVDSEISEEEEEEEIYNKQTKRRRSQKTPIQHNKNRTESRLHQKEKSSSDEEVHEKSTSSRHSNVSRSSKSPYLNDDRAPSRGSKCTSSHHSTPKLLTPSPQYLKDSDDDDNWKNSIPFMSSSDGAGAGMRVRIGSAIASLPLRDDSKNSYSEVALMLLERSVKNLKNPQKMLIKEKPQTRIMNMSTSWAQQDPKKRNENDDDEIVPETEKAETSLMHDLSRIQHPQNATTVQMDQTLFTNSKLMKIDVAIAKNWLDTKMKKTLIPPPLFRSSPISEDVFKSSDRITMPSTIKGPESTAVGNRISSDGEEEDFATKQFDIDDYIARGASKIDFSKTITAPNTSFQEPSTSLFKDPTFFRQESKGNEMNIESFSERTPSKNRTSQQMEFQISTSSISKTKTNASLDSIHRRKSKPQPMLEFDAETQKMFDDAFQSDKKSTKEKYPF	707				flat	NA	NA								Gon						7.21358		1	707	707	707	0	100	100		0.9932		-4.524		92.4146	93.6699	86.7183	76.9418	11.3707	87.0965	92.6062	82.255	53.3407		12	0.00854701	1	0		3.23871	356.859	1.10502	2.50716	4.10572	3.34307	13.4394		0.00849255	12.8648	0.00288146	0.00656168	0.0107905	0.00876859	0.0362094		524.28		389.058	0.847053	7.29906	0	1.64926	0	0.741655	0	11.5521	4.10572	13.4394	0	6.0114	0	19.4778	8.70465	2.81139	0	0	2.63101	0	0	30.6124	0	0	25.3397	0
8330	8391	WBGene00001572	gei-15			M03A8.4	G4SI07	G4SI07	MSEYGSAANLSNFRERTGSPSYASLGKHRDDYNRFETARHAMNSRANRSQTSQEKEEIRFGGFGDRAGSGVELTGFNWSGGEVINSPQQLPKAIKPRTMFYSPIGDGTVAADGYELKRRPMDLSPKVTVTQLQHIERGAKGHDGVNIIEKNWSTGGSVPASEAGFGSEYGPGSGRNSRAGGGAFSPEPLPKPANTNGRPAPAPPANDFGNYQPKSDPFPATTRPASGLGGDGGNPFGGSQSNLGPKDGRNSVASSVFSDPSYRLDTKTGYLITNPRELIHQFATMTPVATIDDSVNNTPATHITQKQSYYKRTEETTEEQFAPHAPYKANHPVASPNKFVRQLRDDNLTHSQREANTHTEPVYQRDPNYNQRFQEIRTKSTSYSRGGDDIDQLTQQLVSGMHSGKSRYN	409				flat	NA	NA								BWM						6.35697		2	233	137	409	23.4719	33.4963	56.9682		0.994		4.579		89.3048	82.8666	54.8293	96.114	96.2417	64.2938	83.3775	65.7897	94.5075		18	0.0148515	0	0		1.66348	0.208913	2.63995	21.5834	265.656	7.20882	11.7809		0.00538208	0.000672757	0.00856844	0.0746423	5.89226	0.0237498	0.0394064		1181.37		0.229178	838.462	0.413695	0	2.53328	3.8501	28.82	20.0682	0	265.656	11.7809	0	0	0	5.13136	0	2.68295	0	1.74581	0	0	0	0	0	0	0	0
8331	8392	WBGene00001574	gei-17			W10D5.3	Q94361	Q94361	MLPNNQWQIPINNGLTHQENMAAHAAVMKLRVHDLQSIISQLSLRKPRPQKSEHQKVVVESLRDPHHARQIYQMASNFPNGNYEMQKRPATTSQVRSHPYVLPSRSGASNHLVNHHYQQQQQQQPQPHNLLHQQMMASHHSHLQQQHHPSTPKKMYADNFEPLPLPFYDVISVLLKPVELHSSDSPTLKQTKQLQFPFLLTAEHISKISYRADVTPLPRYELQLRFFNLTEPVQGPQKDDFPLNCYARVDDSVVQLPNVIPTNKTNAEPKRPSRPVNITSNMNRYKKEHTVAVEWLADKRVWAAGVYFVHRVNSDILFKRLNQNVSRHRSLEVTKQEVIKKLSGGEDDIAMDRLNISLLDPLCKTRMTTPSRCQDCTHLQCFDLLSYLMMNEKKPTWQCPVCSSNCPYDRLIVDDYFLDMLAKVDKNTTEVELKEDGSYDVIKEEAFCISDDDDDDVVPATVNGTASCSSTNGNGLANEAAKKKPADDDIITLSDDDDEELNRGIMNSLNDSFSPGRHTASAELAAQKTPPQQKKKTKDDDIEIITLDDTPPRPVAASANLPMRQMSQQNQMPVGSSPSGMASTQMGMNEGASKTIRDALNKIGEPMINQAPHFQMQNGLIGRNNQMVHMQQHHLQQQQQQQQSPQIMSPSFYAQQQMSNGGAFAYYPPQYPQQQYRQN	679				flat	NA	NA								Ubiq-High						17.673		2	317	309	677	1.18168	45.6425	46.8242		0.9945		31.375		83.547	92.1076	75.2935	27.777	31.9725	52.1322	82.8298	83.9573	27.9071		8	0.0459941	0	0		391.333	297.093	164.904	183.873	99.4321	292.83	289.282		0.294808	0.208977	0.106126	0.119796	0.0614038	0.205363	0.202371		6220.01		308.284	121.431	163.37	481.986	205.16	74.7302	200.502	156.924	165.579	99.4321	289.282	96.9214	279.134	219.846	459.307	214.633	149.949	389.959	289.84	218.068	277.961	473.573	170.184	206.086	163.157	212.896	131.813
8332	8393	WBGene00001575	gei-18			Y37A1B.15	Q7K7J0	Q7K7J0	MTPRKNSGTMGMEFNKKTQYYSQCQFCTLKIWSNTEIVLAGGNVICNLCIAEKSHAVQFDRKYMIKTLSKTFSRKWEISNNLIMTLLILLLSALFFISQGTFSMLQNEPNQDRNPYQNYIESVRSFVNSDFSDISKENRNLLRLIGEQMFLHPDEHAPLVIVIAGLKANEFSEKLNKAIQNSKSETNSNNLPIEIGNQLERGELHAILNNALASQMTPRTAVLTNIDLLAWDAVLVLHAFADHGTFPIPKTVLLLAVSTEETTYSGNSCDGKILKLVTNRWIENGGNYDNIPPIVARISYFMCL	304				osc	0.83	101.05								Glia						6.57895		0	25	0	304	8.22368	0	8.22368		0.0131		-13.157		22.8519	37.8728	13.7141	40.6141	49.8624	40.5183	15.0504	38.5434	46.7084		2	0.153846	0	0		2.51203	0	0	0	0	87.0267	0		0.0288651	0	0	0	0	34.6439	0		227.56		0	0	0	0	0	0	0	0	0	0	0	0	0	0	5.58199	0	0	0	0	221.978	0	0	0	0	0	0	0
8338	8398	WBGene00001577	gem-4			T12A7.1	Q22422	Q22422	MNQPSSLGLTDSRPKTNVRLTISASNLMDLDVFSKSDPICIIYEKTSGRKATTTDPIAVVTWQDRQWTERGRTEIIWNDLNPQFKTTFLIPYFFEETQLFRFELYDVDSPKVGADMSGHDFLGRFECVLAQIVSYSTLRAHLGGKHSIGAQWKNKDKVSKNGSITIRAEEDEKNEKIQFDVCGEKLDRKDFFGKSDPYLNFKRRFDDGSSHMIHQTEVKPKTLNPRWSTVLISTQALCGKNMDRPIIIECYDHEKFKKQDDIIGTAQTTLNTLIEQAGGGESTQIPLINEKKKLKKGAKYKNSGMLKIWNAKLVLEPTFLDFIAGGTQLDFAVAVDFTASNGNPRTPGSLHYMATGIPNQYEIALRSVLTICQHYNSSKTFEAYGFGAKLPNHQTVSAVFPLDLNRQSSSVVGINGVMNAYRHALQNVTLYGPTNFSPIIVEVANKAQKMMKTTARYQILLIITDGIISDMYATINTVINASGLPLSIIIIGVGNEDFERMHELDSDDALLQQDSRIAERDIVQFVTMRDFLGNQSGGYLNTDTIMENLAREVLYEVPDQLTGYMKRRGFTPKSRDDPWQRDSPPDEYDPIMDNILSSTQASSPTGVYPTIQHLQATAPPINSYV	625				osc	0.66	257.57			2.38249	1.8426	0.00310854	0.00114751		Ubiq-low						3.68		1	63	52	625	1.76	8.32	10.08		0.8708		-5.412		11.663	58.2486	18.8578	17.5313	8.95603	18.0914	13.8271	59.9263	22.847		15	0.101613	1	0		10.2537	0.696578	3.70432	3.94142	8.18584	3.79006	31.6017		0.197492	0.0113307	0.0633549	0.0676846	0.151624	0.0649165	1.03368		223.713		0.291661	9.69728	0	8.33407	1.72219	7.28884	2.20906	0.759284	22.0139	8.18584	31.6017	15.7771	4.26376	0	20.0172	13.5618	9.48139	14.9492	0	5.48526	0	0	1.82274	12.2645	0	1.16647	32.8195
8341	8401	WBGene00001578	ges-1			R12A1.4	Q04457	Q04457	MRIFLVSVILINACWAGPIVETNYGKVEGIEYEGAEVFLAIPFAKPPVDDLRFEKPVAPDPWEDVYPATQYRNDCTPHYRLVAQFSSYSGEDCLTLNIIKPKKAEKLPVLFWIHGGGYEIGSASQHGYEFFAKRYASQGVIVATVQYRLGFMGFFSEGTSDVQGNWGLFDQAAALEFVKSNIENFGGDPNQITIWGYSAGAASVSQLTMSPYTRDSYSKAIIMSASSFVGWATGPNVVETSKQLAEILGCPWPGAKECMKKKSLHEIFDAIEVQGWTTGTIDILRWSPVIDGDFMTKNPEELIKESPVKPTLIGMSNKEGSYFAALNMGRVIADFGLSPEDMPKVDEEFISEIIGRKLLYNNRYGENREKVWNDILDFYVKQGKPAEVKDLNGFYVDRYSELLSDITFNVPILREITSRVERKTPVWTYRMDHYDKNIWKKHIPEQARGSPHANEYHYLFDMPVMAKIDMKKEPDSWIQNDLIDMVISFAKTGVPQIEDVEWRPVSDPDDVNFLNIRSDGVSIEHGLFQEPLAFWNELRQREGFDLIDPTNSAMHSSNKDEL	562				flat	NA	NA								Int			SS			0		0	30	0	562	5.33808	0	5.33808		0.0812		-10.541		22.9845	59.1697	9.35888	20.2776	23.4586	27.5387	72.5718	50.9482	41.0956		16	0.0951526	0	0		0.418828	0.13463	1.5637	7.61216	0.145059	17.4697	292.161		0.00131259	0.000421547	0.0049182	0.0244063	0.000454217	0.0578398	10.6846		380.935		0.147689	0	0	0	0.943709	1.08074	10.5686	0	0	0.145059	292.161	31.3283	0	0	0	0	0	0	0	44.5596	0	0	0	0	0	0	0
8342	8402	WBGene00001579	gex-2			F56A11.1	O44518	O44518	MNANVTVDDAISNVNLLDTLAIPDDLPDIEARALPLLYRSNFDTNFEDRSAFVTGIAKYSEEATRHAQFNDMLSEGLQHAANMYTWRCCSRAVPMAKSNDQPNRTEINEMVVEVLKPEVSKLGSFMRFTLTAIQRFCEEVRRLCHSEKRRDFVSEAYLLTLGRFINMFAVLDELKNMKASIKNDFSTFRRASQFLTAMSDTQAVHDMQNLSMFLATQNKIKDDLKLQMKTIEGYEELLCDVVNICAHMYEHQLYLSPNEKHMFVKVIAFSLFLMDGDAANVAKLDQKKRLSISRLDKIFKTLEVVPLYGDMQIQPFAFVRRSSHYEPSKWPLSDKESDRCHVNIVEKVQSIRSDHESYVTQFAKINNEVAICDRPGNDSENREITSLALSGIQLLCQWSCAVVETISWKLLNPTNPKDNRECPENAEEYERATRYNYSPAEKTALIQIIAMIKGLQSMLGKTESDMSNSTRKCVYVELQAFIHHTINEPLQKAVKHKKDLLASILQSVKDSISDAGNELNRMTDVKGKKKSSAPKGDSANSSSSDIRIPRRTAAPGSTQLYMARTQLESLISDKLCGGKKILRKELDSKTIEKISVFLRKSAHWPALFRLSDSMTEAGELSQLWFREFYLEMTMGQRIQFPIEMSMPWILTDYILSCNEPSLIESALYQLDLYNDAAQYSLFNFNKQFLYDEVEAEVNLCFDQFVYKLSEMVFTHYKQLASCMLLDKRFKAEILRSGTMIRSPSAARFESLLQQRHVQLLGRSVDLNRVVSQRVNMALLKALDAAIWKFESEPLSSIVELDMLIDTNRLCHTLLSDVLHSIAPFDDLFQEANHAVNSPHGRITLHVFWELNYDFVPNFVYNGSTHRFVRARHVFRKTPAREKPPQVGQVYYWGSKSLMAAFMNICNAYSQCIGTQHLKAITRLLHYQGIAVILDELLKMTNRLLNDKIRRHVRNVFNMMPKVCKLPRSDYGSNALLQYYVHHLEAVGKYPELKSEFCQDLRELGNMIVFCQQLEVALGQEEAHDLFLAAAYTGTVPQPPARNAQEQMKQLAKLEDKYSRIHLTEIIDKISPDDGQAAIAKDAELMTKERLCCGLNAFENFLVRIKQMLAADDIWTGGYPTNGVFWIDECVEWYRVYSALQFFLCQPTRDDNEVYAEELFGDSLQWGGLTLITLLGQHRRFEVLDFCYHLHRVNKADGKDEVISGIRLAKMVERIRRFQLLNNQIFIILENQLNENNDDPNERVREFAPPVHPNYANHAARRQ	1262				flat	NA	NA								Ubiq-Med						0		0	51	0	1262	4.0412	0	4.0412		0.0353		-10.482		1.77598	84.6966	21.5328	5.38197	4.7605	3.48317	1.77598	85.5072	2.42692		8	0.097852	0	0		45.3539	9.06399	43.9412	47.8825	26.3207	25.4085	109.784		0.172842	0.0303458	0.166562	0.184254	0.0935235	0.0899907	0.554545		1306.54		1.0186	63.7914	55.4584	30.2182	60.1293	11.6212	52.1407	53.7638	31.5303	26.3207	109.784	33.9149	34.7841	87.0635	43.368	39.2864	86.0491	58.839	48.0998	17.0493	64.0177	60.8089	110.493	13.7127	35.7374	55.546	21.9919
8343	8403	WBGene00001580	gex-3			F28D1.10	P55163	P55163	MAYKDARQVKIAEKLVILNDRAAGMMTRIYNIKKSSGDSKVKPQFLSDKKMEGAIKHIVRKFPVVDCRSNSSTFEYVQEKSTEITKSLSLYYYTFADILDLKDHIMQVLTTMESCQCQLDVTLNYDLTTSYLNLVVHLVTMMILLSRIEDRKAVLGLFNAAYDLQHGQSEASFPRLGQMILDYENPLKKLHEDLGPLNRLIYSALSSVTHTYQRRNKTADSWRTSNVFSLTAAPAQILYAAQTETIACEYLSLDVIDRWIVFCGTVCHSTLLNDDNIRHMWQLALQMNLCLRVFRDETFIVHQEIQAFLESSKEKSKRLQDVKDAFNHASVTAVAVHADRRRFLRSSLRELSLLLRDQPGLLGPKILYVWMALGAGRDEVIWLLRHQVEVPAISKKGSRMVEELVDRQLPELLFYMLELRDLVTKYYAVIQRYYLQYVSSYDSIVVSEEINQANGLTQEEAVLLTDFANEIGNINSDTDLRALRLDWFRFQAWTSAARSHFQLSRHKKLAIYMNTSVFHLKMIDLQDEMLRETSDLSLYCFYPKLAEKHWLNCLQLPAQARYVLSFARLAAHFTSALHDMCPEEKAFITEKALAQCNSVIEETCKQLSYILEKVAEHEFGLAYQMTPSAVAVRVVAQVVQQKGSGKAAAAAAAAARDYFIAGEESYRVDRQALTMPDKLQTTLLEISAALGAHRQIYVADHTFAPRTYLAQSLETKFVELLHGMFWEGQPHASNPKRPSEMLLALQAYMTVLQNLDTAISVDISNTMQTTLLQQTQLVDSKNKDTIAALYTKWYLEVLLRRASSGHMVWSEHLRTMLSSGQEQLSFMPDHYSDPQELRALVQIIGPYGVKLMTERLIWHVASQIMEMSKIVATYKDALQIARSNFDNAEKMKDVLNLLSVEPKDKKTPNATCAADAILQRTIIIGQICLFRDALHDALRHIVESKLPFLQASFDMLYHNLDDVDKVKIGEMSAAMGVTGPVDMSLVNAVRAQNPNIHPQEHYVNSCLLMVAVAICIPRIGMSDLSSYKPSIQASLNNSHCVPMAINTIGSALFHLHEQNDIQSRMKEFLALASSGILRTIHERDNSRQISDDVLRSHTTLYIILEQMVRKNRWLSMDVLETCFPYNLVRTAYQQCYEADAQ	1141				flat	NA	NA								Ubiq-Med						4.29448		0	46	0	1141	4.03155	0	4.03155		0.0293		-11.122		0.933432	79.1648	4.98649	3.16139	5.61287	1.8816	2.35569	75.7013	2.58904		14	0.123239	1	0		38.1108	162.069	37.6996	31.0196	30.2871	35.4419	29.9426		0.116739	0.800336	0.115335	0.0929979	0.090603	0.107684	0.0894803		1126.49		168.137	24.0398	36.0108	26.429	47.1827	19.0038	36.9855	22.6774	21.0367	30.2871	29.9426	29.8247	42.4052	0	37.6901	81.8685	49.6332	64.1014	58.3357	18.3175	0	38.8809	105.709	6.33232	57.3954	67.2628	7.00074
8346	8406	WBGene00001581	gfi-1			F57F4.3	Q94246	Q94246	MRLGIFLLALAGCCSFASAKQNCLVGNLIVSENVITSKSVELRECEGLCRKQTVKSPSGGLVLLTCEENKLMAFINKGQDCSSSELETSCFCEDELCNKVDLEENIPKPIEVINAPNNILCYVGFYANNTTPGFGSGDTVTCSAGNVCTSVSGVYNGYDAAAYACMPQGLCDGIFPNIDPNNPIACTNLAGTNIQGCCCYKQDCTSLAPMNNPPTPSPWNKNNQTCYQGISVNGALLYGGSFSQCLGECGSARIRTTYNGANVWGEIFVCDPVNVFTALNLDSGCMNLDTQNINGVPTALITGCACNSMDKCIDPTVVPPVYPVKQLRCAVGLYNGTTWLGAEMNCQGRCGRVRFNANGQQVSYFTCMPYDVCAGFGLASTEGQTYNPPQDEELEVYCCSASNNCNVNNPYILGRVNNSAVSTAKYPVLCYGGIWVNGVSITNSAYGLCQGECASASFTTTFANQVHNATIYTCDPVTMCQQAGISNSCGSVLGGVNACCCDNDLCIDPNRGSQRPQLRCYSGVSIPQDKYNTGGDQFCDGWCGSLNSVVNGKNATVYYCAPVGMCRYFGLGFGGSYGNCGQIPGADPQVTGCCCSETDNCLAPAGVNVTAIPARRDPRIVCYEGIHLNGQNISQPYYRMCDGECVSVSLGGTVNNNSHYATLYTCDPSSACAAMGLRNNCSTIDNSLTACCCDSNECIDPTYNRVPGKALKCYVGISTQHKGNIAGAEVLCDGYCATVSAVVGSDYVTAFHCAPRSMCRSLGLDNSNNTFYLDRFVNAYCCDVFDNCNVATSGFNVTIPPLAPNEMPRACYSGIFIGGSQISDGGWTACKGDCVAVNLNTTYNGVATTASLYTCDPSYICRMMNSTNRCHQQEQGFETCCCDSDACLDPTSTPPRKPYGDGNLCYVGAYSYDLKGNTIFNAGGEQYCEGNCASVTSTLANANVTVYACVPTYVCNSLYVYDSCRTLWYDRDITGCCCTNGPNCNLNQVVPRPPINNPGRRRPRVEYPITCPAGLIVDGFNQTPMEFSVCFGECASVSINATINGTLHTASFYTCDPSSVCYQLKVHNNCTSPEAGVTACCCDSDACLDPNRGKTVPTPPLKCYVGLYSTSVPSLQTGAEQLCDGKCASVNARIANDNVTLFACVPHSLCRSLELYDSCARMEPYYPEFRACCCDNADNCNVRQTHLANVINTTIPLTPLNDAPISCYSGLFINGTAYSSAGWQTCQGECVSVSITSQFNGQAGTAALYTCDPSRVCRNLKILNKCSTLENGITGCCCNTNACIDPTVYPARNPGNQLMCYAGISSNYIVNGSAVNVGAQIPCNGQCSSLSGVVGGFQVNTYHCMPNSICNSLELYDNCKPVWNDNQVTGCCCNNANNCNIANTTITPPPPPTSVDYAIACYTGLYVNGVPSTPVILGACQGQCASISLNTTLNGVATTATLYGCDPSTVCQSLNMNNWCASPIPGVSGCCCNTDLCLDPPKNKTVPSGFRKCFAGIYAQGKATGSEIFCPGKCASIQATLNQDPVAIFGCVPTQFCRQLEMYDECKPLPYDTTVTGCCCDNYNNCNVDLAGYGGKINTSMPVTNFRDYPIACFSGLYVNNMPISIAGWQACKGECASATLSTMYNGALTNATIYTCDPVSTCYQLGMNNNCTTIENGLSGCCCSTDACLDPTVSPPRTPNPLKCYVGLQSTYNSLSLGAETYCSGQCASLTGIVGGFNVTTYHCVADTICKSLEIKDTCRPLWSDREVTACCCNNADNCNLKDPNVKPGPAVLPDFPTACYQGLLVNNQTYGAPLTLQGCYGDCASITISTTIQNQNHTATLLTCDPTTVCQQLNMSNSCQTVEPGVSGCCCDTDGCLNPLTNTYPGPAKCYVGVYTSDGNVNVGGTVSCDGYCGSLETTVNNVLYKSYHCVPKTICKSLGLNNERKTISTDKDITGYCCTTGTNCNVKEAAVNTTNTIPVPTGIPMILCRSSIYLNNIALTADAYSVCAGSCASISYTGPYNGGSQTLTLYTCDPVTVCTSLNLANSCASIDGGLSGCCCSTNNCVGPNVLPSAGTTQPSTVSTLSPIVSTLSPIVSTLSPIVSTLSPIVSTLSPTVSTLSSNATSLTPSNPVLVSTATTQSPATTTKGSSSITFSILALFAAVYIALTRH	2153				flat	NA	NA			1.66908	7.30777	0.000883164	0		Int			SS			6.27032		0	1	0	2153	0.0464468	0	0.0464468		0.6647		3.527		74.3061	85.1412	87.325	98.6072	99.2852	0.49128	0.265291	97.406	89.1918		72	0.0954376	0	0		0.104545	0.321504	0	0	0.22041	0	534.527		0.000195386	0.000601108	0	0	0.000412018	0	826.853		554.64		0.35269	19.5408	0	0	0	0	0	0	0	0.22041	534.527	0	0	0	0	0	0	0	0	0	0	0	0	0	0	0	0
8347	8407	WBGene00001582	gfi-2			K02A11.1	P90902, Q95ZS1	Q95ZS1	MDHSELIAELPEIERMTAQERIALARDRRRLQLRRNDERERALPPPRPRRQRLHFAAEVELLEATCRADYAEVERLLNDNANPNLHNDDGLTPLHQCAIDDNQQIMLLLLERGANVNAQDTEQWTPLHAAACCAHINIVKILIQAGANLLAVNAEGNMPYDICDHEETLDVIESEMAARGITQSYIDEMRGAPEKAMLDDMKMLHQQGRELDARAPDGSTYLHVASANGYYDVAAFLLTCSVSPLIRDNDFWQPVHAAACWAQPDLIELLCQYGGDIHAKTKNGETPMDLCEDMSTKQVISQLVQTEARRRRLAFGVRDSRRQSKKRKKFESPQQGATTGDNPFSARGAIRRQSLRDRSGLTPARIEAQKEGADILRTWSKEDVSADVHSSQGSLQHQRESPSKRVLKSSQNKQAKPMSPDEWLRKLETNADDDLDTTPKRSGSTRRRQKKVPGDMSDSRNGDVRRQKSTCCCVIC	476				flat	NA	NA								Ubiq-Med						9.79167		1	199	166	476	6.93277	34.8739	41.8067		0.6937		-16.091		58.0201	86.3277	57.5633	54.1341	57.1088	26.7453	73.3972	38.5434	39.7568		6	0.0530786	0	0		117.616	155.089	93.4629	195.278	19.7405	197.331	173.078		0.14103	0.194712	0.108914	0.258196	0.0211842	0.26162	0.222317		2826.61		166.966	57.0369	105.794	204.346	94.429	88.4556	193.269	194.272	139.608	19.7405	173.078	197.346	143.031	11.6203	66.6824	16.8376	106.827	94.4863	20.1965	240.35	143.102	36.3861	38.195	58.4446	12.6027	101.795	101.713
8348	8408	WBGene00001583	gfi-3			M163.4	Q93903	Q93903	MQKAAPRPIIKRSYLNLDAIFGHVFSNLTGEPVTPTKIATFYLLRILFQTHFGFRHKRAYYKPFSPAEKERIFHWLYALMTSVVELSYKDFRIVTRLAFDDGREVCKNFYAAMEKIGAGMADVTLNVEDEFYTNKHPKDPKLPANDTVHEAMDLARGDIIQFSSNHSFMYRWMKRLLAQYTKSTPSEVFQINAAMKSWVLSAVESKYHPEFKGEYLPHFIDCSVRARDWVAKSIYFIQKNPRFAFQYNEMLHYTRIVQKRHPDVVEGFLLEAIVQVQLKDSSSAIKAMKSFFELSMFELNENMVHAAKTHRLAVPTQTPLMYAPILQARICRIFGDYQMARLLLHESLQQAQLRNDEICHQMANIEMHTVDILGCRALLEDNNEKTAKHIENERRVQRKALLHIDDLHGHTRSGPCCLSSEEDFELVAEMDSYGKMLMLMKIIAEGNYKLIYDRVAETGITCPVGNDLGERGRKVAAYGAALISSNMIHNGMYHQAKCAAENMLANNCRTDETDPFQAPFQAEPWAIGAVNLSYSQAGVGNYDAALRTIEEMRQNYPEELSWQSNRHVVICAAVINFERFLLKNDYKACASEVLNLAAHSELECKLRQALLLAAAGKERASVEVLEGLNVVDIRGRIRIHMQTGCIYTASQEFRKAAREFADALSLAENTTLKDIVPMVKRRQATMLMCHGQYVECLKLLKECNEGIEQFGSFTEKACYYMTAARCHRLLGKDPRMWLKKSRALVRNGQWPAFTKLVLSEIAALHDVKGLMPDENRLSQICEQFGKLTADCPGRCEWLLI	800				flat	NA	NA								Ubiq-low						0		0	6	0	800	0.75	0	0.75		0.0723		-6.958		1.92582	41.2479	0.189143	5.38197	24.8489	5.5097	14.6377	51.4517	6.63473		12	0.0930818	0	0		14.8063	4.63377	15.7028	2.48113	8.32208	4.49761	12.1995		0.309517	0.0798795	0.334527	0.0412407	0.153201	0.0773508	0.241844		322.622		1.44317	0.960294	13.8314	0	21.2907	3.8868	3.62467	0	8.06804	8.32208	12.1995	12.1832	0	24.927	30.8421	5.83855	21.8535	0	7.96178	2.94594	23.7026	0	48.6392	0	44.8859	25.2155	0
11733	11777	WBGene00001584	nrde-4			F45E4.10	H2KYL3, Q9BI64	H2KYL3	MDFTRKIRKNRMMKPCCSTVCEMSHFEMSKNLQVLPKEQNKRNQSENAKLRKKQADKDSRERREIESLRERERHVEMCGSSGPEKYIVPISHFDLSRPTDRPMETVIEESVLSRRRAEEARNEQKHNEPLIDSNRKPIKLNIQAFKHGLHKSARQSNADEKLLLDNEHWMNLDNINSDDHKCPDGYFEPDTGQVLTMNVYRCPFVQAVIYSNSDRFFDLVIKNMNTIGRFCNQSCFCKQGRKNNLPHDKSNLLHFAAAYSTREFLERVTLEKFYRREIERRLRKQPKVDQTTVNFWISHYRDTIDQYQKDPHGNERLIPSEVAAEEGRLDIVEVFLETSLSKSLANLKASATSKYCSFLQYRHWCYGSLLSRLVENGILHELSEKHLLRVFAYITTDNFLHAADTALAKGYGEALDILERLGVGFKSVYASKQYTQYSDPNTRNNDIPGIISSDGNELFKRCDSSQPAHILAQYGHFKLFDKLTVEEKNDTDFHRVSALIELLEFSDDEVRSQLRFFRNIRRDNIFLFISQVIIRNRIGLLEDALQLAFTNSNNFTPINTRKLIYKDYGTPEHIALPMETALQRTGNMDTVEQIAKYYTKTDRHARKMIEEDALRCIRSIQNRARVCTEHLRLSIIFMMIKFVDPFSPKFRNILRMYLDQAMNDNVSQYVLKSFSMIRSKRFLSKQSFVTWSTAVNEAFQIVSQWNGSLEEADFVPKFLSETKKCGAQMFFPKQEFRSLLLTEEKRTEKKKYQAERRPRTEDDVMSKLAKAIEDFENLNL	780				flat	NA	NA								Ubiq-Med						7.69231		2	139	120	780	2.4359	15.3846	17.8205		0.3549		-14.594		16.7428	76.9516	56.4775	14.3012	7.11373	18.0914	26.2294	72.3336	12.8077		5	0.076129	1	0		19.7707	255.076	55.9023	39.9593	18.7328	34.9274	37.1237		0.0447582	1.23574	0.13783	0.0947953	0.0423092	0.0818807	0.0874799		1158.61		272.514	45.6755	36.1229	18.9619	66.8602	42.5823	31.3714	16.1092	103.688	18.7328	37.1237	0	39.2129	0	25.0452	13.1864	63.7905	0	6.88705	44.9363	30.0686	41.202	97.0899	0	25.3582	57.5433	24.5461
8349	8409	WBGene00001585	gfl-1			M04B2.3	Q21501	Q21501	MTEIVERMKKKNIVKPIVYGNTATPFGYKRDSDQHTHQWTVFLKPYLIEDPTKWIRKVQFKLHESYAVPYRVVEKPPYEVTETGWGEFEIQIRIYFVDPNEKPITAFHYLRLFQPTIELPSGNQIVCMEFYDEIIFQEPTVQMYKALQASDGKRPDKQAFLNDIEQVKTRTRELGEVAQKEIAAEIEDLRESLKDAHKMIVKYNTELAEQE	211				flat	NA	NA								Ubiq-low						0		0	19	0	211	9.00474	0	9.00474		0.0041		-23.577		31.3952	17.6247	6.33751	42.3409	43.0189	69.2459	62.0953	3.6281	87.3618		2	0.0873786	0	0		6.96705	28.6441	4.39766	7.46697	3.14352	8.30515	1.10391		0.131302	0.912691	0.079051	0.142062	0.0552611	0.160569	0.0187344		174.69		29.6167	10.5067	8.60063	3.22731	6.56358	0	8.0126	3.85535	12.1757	3.14352	1.10391	0	16.1462	14.3254	11.9303	3.68949	1.33707	0	4.37828	0.855897	9.07326	0	23.8538	0	0	2.29401	0
8352	8412	WBGene00001586	ggr-1			C09G5.1	Q09453	Q09453	MHSLFLKILIYSLMQCVLGQAEFWDYDENVTQIEEDFKIDDVTRILKRVGNYNRNAYPLLDQDLATHVDIQMYIEGMSSFHAQSMDFQVDIYFQEKWVDHRLQHNNTKRILVKDPKLFGLLWHPDLYFANARTASFHDVTQPNFLVWIYPNGTVWYDCRISLTVLCMQDLARYPLDSQNCGLRILSYAYDEEQLIIRWNGGNPVEVNRGIRMPDMHLKHIKFYTKRDKYATGIWSSAVAEFHVDREITHHIIQSYIPTSLIVIISWFSFWLDVEAVPGRVSLSITTLLTLATQSSAARMALPQASDVKAIDVWMGTCMAFVFSAMIEFTVVNYCVRRKVRTKIKPRGLSEQVHDMVAQYREKKDKFNNGNCEISYEMALQPNEDNATVQRNFEKKEVREMNQASLFVRRSLLPTSKRKTIEDRINRVEENRKNAQKIDRYSRALFPLAFIIFNIFYWIYYLKYAGSNSPELLL	473				flat	NA	NA								N			SS			6.13108		2	127	119	473	1.69133	25.1586	26.8499		0.005		-13.432		11.1349	31.7367	3.10243	20.2776	15.7701	20.3341	27.8015	45.4213	30.8573		5	0.173077	1	1		101.503	0.0426892	1.09818	1.38566	0.400139	0.492036	0.640258		25.0072	0.000404562	0.0105125	0.0133011	0.00380498	0.00468293	0.00610224		386.655		0.0468301	0	0	1.15082	0.84419	2.17522	0	0	0	0.400139	0.640258	0	0	11.6047	180.883	0	0	54.4944	4.99002	1.25503	25.3762	42.2143	0	53.4645	7.11582	0	0
8353	8413	WBGene00001587	ggr-2			C45B2.4	H2KYL4, Q2WF65	Q2WF65	MLLVSSIFLLLYRNSPKVEASRSEPVPIYLDNLLNAGRQVYDNQSPPVQHDKEEVTVVELAMYIEGMSSFRTQTMDFQLDVYFQQFWRDPRLAHNETRRVLVKDKAVLHKMWKPDVYFANARIAEFHEVTQPNFLVWIQPDGSILYDTRISMVVVCTLNLEKWPLDSQRCHLRILSYAYTTEQLVIKWKEDEPITRNPNIAMSDMHIVDLYPGLCDGNYSTGTWSCVTAEFFVKREITHHVMQSYVPTTLIVVISWFSFWLDVEAVPARVSLAITTLLTLSTQANAARMALPEVSYMKAIDVWMGACMMFVFGVMIEFTIVNYAQRQGRKWHRTDAEIVMASSLESVKSGNAEKKPSRGDLGAHARHLFLRLRTNERQHLVEDPPEQIAMNDTAYDTVSQAYSNSFSDEEAAPVVQPPQNEDAEAQEEVWAEQKETNLSEVWKESDPAERLAHWNEKENDASSPLMGNGRAHVRYGAAEKMKNRKCNDSSRKKEKWSSAIKQIQKHKKIAGRNRAKKIDQTSRWIFPLTFIIFNLTYWIYYLYWKE	546				flat	NA	NA								N			SS			4.0293		1	209	185	546	4.3956	33.8828	38.2784		0.0026		-17.652		19.4522	67.5215	10.4274	27.0572	24.8489	20.6264	44.1366	62.6971	22.847		5	0.146026	1	1		59.9165	0.302299	3.29505	2.24369	1.16831	6.77837	0		4.34564	0.00411841	0.0467986	0.0313976	0.0161066	0.101282	0		291.287		0.238819	0	1.27381	10.8223	3.62329	3.54288	3.52286	0	0	1.16831	0	0	17.6276	47.8473	73.7222	0	0	17.1857	95.5664	0	13.8534	0	1.29227	0	0	0	0
8354	8414	WBGene00001588	ggr-3			F09C12.1	Q10052	Q10052	MLHDVIYMLLISTVAKEVKTESLVDPAHCEYNSNHRKSILTDLLQDYDKTMVPSNNSVQVSVELTVQDISSISEISSSFIADVWFSQVWYDPRLEYRNISCKTNLSLDSYVSERLWTPNVCFVNSKSTQVHKSPASNILLIIYPNGTVWLNYRVQVSAPCSFELSRFPIDAQECHLVFESYSYNIAEVRLNWQQWAPVTMPPPEDFRLPDFQFYNVTWGKTSNEYTAGMWDQLKVTFRFKRLYGYYVLQMYLPTYLSVFISWIAFWIDTRALPARITLGVSSLMALTFQFGNIVKNLPRVSFVKAIDLWFFVCVAFIFFSLVELAVVGFVDKITEIKRRSRRIKFQRAIAGGTIKNDRPVSFRKYSCTSKCNSVRYNINNNDDEELYNISGETNGNGVSWKNNSSREASADMGARVDSFAAKAFPAMFAAFNVFYWWYYLSRERN	445				flat	NA	NA								Ubiq-low						5.61798		2	107	105	445	0.449438	23.5955	24.0449		0.0091		-10.985		17.0843	47.9833	7.71801	26.4309	22.7684	22.7806	28.6613	54.8145	36.0771		6	0.168182	1	0		11.09	0	0.298588	0	2.99071	0	0		3.37154	0	0.0212055	0	0.262606	0	0		103.404		0	5.59397	0	17.3192	0.445647	0	0	0	0	2.99071	0	0	0	10.0808	13.8784	0	0	28.0487	16.0256	0	0	9.02132	0	0	0	0	0
8357	8417	WBGene00001589	gip-1			H04J21.3	Q8ITY3, H2L0A3, O61208	Q8ITY3	MRRQGSEEVEAVQQFLNAFGFHDRDVIKVQEGLFHSRQLNDVNASRTCVDQFVKKCELRDPNGIKPLRKKIDALMNESVEMNYMMDFLVRCRQAHLFHNETIRNSPSIGLGSIGGTPTNSIPSSSPFQRRSASRGRVLSTLTGDQQTPSIADSSSRSRANSSFTAYDNRMLGMERQLAGNMAQRPRSPYTINGIPTTRVQPISASNQLFTASNGFTPPNPHLRTTSRREESPSSSVFPHNSDFERNRGGAPNRAHQLRHPTTSHLLNTSVTSSIRANVNSNSNTPIHSRIGSAITETESNVCECLLSALLGIETRLFTPIHREMKITSTASLSTTHQAVCSRILPIANTYLLLSHKEPNNTGQMTEALMAAIRRIIGDYITDIDALRRTRGIKFYQCLPLIDMWQNRLRLLKMAYKIRNLPQLELLENLYILHAAYSFDSDQKSILDVILDYTLGVFCNQMMEWMTTGEIPTSDKWIIEKNEQSGELFLRKIPIFITDSDARILLEIGKSLPHVESASDSDLEAIDKATTVVRTQLGPKAIFSKILGQILRILRDVVCGIVMRMVMETGRLKEHVLKSTSFFFLSDPRFTTTLYTIIKEASQGLRVGSTTLSRQTVSSALAAALESCQSTQNISDKEKKVKKLMFTLDALTSTGSTPNVSSRMQFVQPLRPRYAPQMDLMKPIFSACDDAYESIFHVIWSIDLARCSTQDASSQNLPEIQRFLIKNYSLRENATCLLNMLAHVFSIINSTLLRVRCHVSVQLARFLARFLAAIDEKCVDVDDVIAEHRRFVHRATCVVFLKNSDQIEKELATLVRSTFDAQEFTQEFGATWRDVIESTGNDENARKARIAEICQKKTIGARNLMDSVNTTQRKLNELLDEQITYGNDALLD	891				flat	NA	NA								Ubiq-Med						4.26487		1	213	195	891	2.0202	21.8855	23.9057		0.5214		1.845		14.9668	82.395	61.5107	11.5254	6.71088	7.96856	15.4606	84.5861	9.72734		12	0.0711061	1	0		37.5683	129.075	53.5089	42.5737	32.7943	35.8391	72.9904		0.102427	0.468896	0.152516	0.11768	0.0882622	0.0972538	0.220276		1322.72		130.465	24.91	88.9265	28.4266	72.5617	18.1691	51.787	55.9575	26.7925	32.7943	72.9904	3.18593	11.9583	47.998	15.216	67.5123	84.8843	71.8771	28.7906	19.4891	21.8881	22.329	131.319	9.33626	87.686	90.2831	5.19049
2576	2642	WBGene00001590	C45G3.3			C45G3.3	O45303	O45303	MCSISRGKLSTVLKSTSSCIFENLAYEEHIFRTHNVAQNGEILLMWSNRPAVVIGRHQNPWIEVNIPYANKNNIQIVRRHSGGGTVYHDLGNLNISLLTTHAQHCRPKNLKFISDALNQQFSVKIVPNKRDDMELHPGERKCSGTAARIARGQAYHHLTLLVGADLQVLSKSLKSPWRDKIESNATRSVRAPAVGFLKQDDANANVEQSKLAIVEAYRKLFEESHIKTVNVAEEVKKNAEISKIFDELKAWKWIYGKSPKFQYSRENKSIIEVKDGLVLDTNQQFSPDL	289				flat	NA	NA								Gon						0		0	9	0	289	3.11419	0	3.11419		0.0097		-9.645		37.3053	54.7949	25.3918	37.1064	62.5817	37.6738	42.7905	41.862	61.378		3	0.0950704	0	0		4.26034	40.4756	4.83989	2.34412	2.66097	0	2.26167		0.0810225	2.473	0.0930701	0.0430125	0.0491121	0	0.041437		152.907		42.0221	1.77198	0.961328	0	7.12193	0.278243	0	2.04298	14.8406	2.66097	2.26167	0	0	23.0309	0	10.129	8.02865	5.22532	0	0	0	0	29.5844	0	0	2.94719	0
8397	8457	WBGene00001591	glc-1			F11A5.10	G5EBR3	G5EBR3	MATWIVGKLIIASLILGIQAQQARTKSQDIFEDDNDNGTTTLESLARLTSPIHIPIEQPQTSDSKILAHLFTSGYDFRVRPPTDNGGPVVVSVNMLLRTISKIDVVNMEYSAQLTLRESWIDKRLSYGVKGDGQPDFVILTVGHQIWMPDTFFPNEKQAYKHTIDKPNVLIRIHNDGTVLYSVRISLVLSCPMYLQYYPMDVQQCSIDLASYAYTTKDIEYLWKEHSPLQLKVGLSSSLPSFQLTNTSTTYCTSVTNTGIYSCLRTTIQLKREFSFYLLQLYIPSCMLVIVSWVSFWFDRTAIPARVTLGVTTLLTMTAQSAGINSQLPPVSYIKAIDVWIGACMTFIFCALLEFALVNHIANKQGVERKARTEREKAEIPLLQNLHNDVPTKVFNQEEKVRTVPLNRRQMNSFLNLLETKTEWNDISKRVDLISRALFPVLFFVFNILYWSRFGQQNVLF	461				flat	NA	NA			1.83154	1.60441	0.0272836	0.0205118		Int			SS			8.24295		2	108	106	461	0.433839	22.9935	23.4273		0.0038		-19.331		13.6404	13.1147	21.5328	26.4309	16.787	27.1457	22.6333	49.4547	29.9828		6	0.184211	1	1		1.17412	0.0446268	0	0.1147	0	0	52.5752		0.0222647	0.000828509	0	0.00213222	0	0	39.4281		59.5249		0.0489558	0	0	6.22642	0	0	0	0.6743	0	0	52.5752	0	0	0	0	0	0	0	0	0	0	0	0	0	0	0	0
8398	8458	WBGene00001592	glc-2			F25F8.2	Q17328	Q17328	MTTPSSFSILLLLLLMPVVTNGEYSMQSEQEILNALLKNYDMRVRPPPANSSTEGAVNVRVNIMIRMLSKIDVVNMEYSIQLTFREQWIDPRLAYENLGFYNPPAFLTVPHVKKSLWIPDTFFPTEKAAHRHLIDMENMFLRIYPDGKILYSSRISLTSSCPMRLQLYPLDYQSCNFDLVSYAHTMNDIMYEWDPSTPVQLKPGVGSDLPNFILKNYTTNADCTSHTNTGSYGCLRMQLLFKRQFSYYLVQLYAPTTMIVIVSWVSFWIDLHSTAGRVALGVTTLLTMTTMQSAINAKLPPVSYVKVVDVWLGACQTFVFGALLEYAFVSYQDSVRQNDRSREKAARKAQRRREKLEMVDAEVYQPPCTCHTFEARETFRDKVRRYFTKPDYLPAKIDFYARFVVPLAFLAFNVIYWVSCLIMSANASTPESLV	434				osc	1.14	358.2								N			SS			7.60369		0	63	0	434	14.5161	0	14.5161		0.0281		-13.533		11.8202	15.6276	3.65512	23.4463	17.8629	36.0206	32.8175	39.887	24.7359		4	0.158508	1	0		32.8466	0.0637612	13.0775	6.78503	1.24708	0	0		1.55132	0.00118172	0.319411	0.143644	0.0236312	0	0		318.754		0.0699462	27.2339	0	2.22823	0.774243	35.1394	2.27282	34.7429	0	1.24708	0	0	0	0	21.9041	0	0	0	0	0	175.053	0	0	4.73413	0	0	13.354
8399	8459	WBGene00001593	glc-3			ZC317.3	G5EEZ3	G5EEZ3	MSLRSLLNILLIVAFWIVGGNCDASSDTEIIKKLLGKGYDWRVRPPGINLTIPGTHGAVIVYVNMLIRSISKIDDVNMEYSVQLTFREEWVDGRLAYGFPGDSTPDFLILTAGQQIWMPDSFFQNEKQAHKHDIDKPNVLIRIHRDGRILYSVRISMVLSCPMHLQYYPMDVQTCLIDLASYAYTENDIEYRWKKTDPVQLKKGLHSSLPSFELNNVDTTLCTSKTNTGTYSCLRTVLELRRQFSYYLLQLYIPSTMLVIVSWVSFWLDRGAVPARVTLGVTTLLTMTTQASGINAKLPPVSYTKAIDVWIGACLTFIFGALLEFAWVTYISSRSFYKRNKNCSSRNSLLIETKQALIIPNTVVAQFPEHPEEVEMGLAQAPDVWIRQSGNGKTVSRVNGHINHNNDEAAELIIFDAKHKNRRFVWWTNFRNIRLIRWIRNRLNVDDNAKRADLISRVLFPTLFVCFNFVYWTKYSQYHAPEAK	484				flat	NA	NA								N			SS			5.57851		2	110	82	484	5.78512	16.9421	22.7273		0.0199		-19.321		9.09605	12.2402	2.43429	25.1805	10.0049	20.6264	15.4606	54.3355	26.5905		6	0.179541	1	1		72.3556	0	0.970421	0.267496	0.519775	18.7004	0		3.53677	0	0.0105661	0.0028904	0.00563174	0.252322	0		768.015		0	0	0.874038	16.5795	1.20097	0.677021	0	1.57255	0	0.519775	0	0	37.2283	0	51.8216	0	0	29.5375	26.5613	0	34.5762	244.321	0	51.3218	271.224	0	0
8400	8460	WBGene00001594	glc-4			C27H5.8	Q95QT7	Q95QT7	MKAQLYVSVLLALLVSSTAKKSKTKSCKRTAFSRHTTNYQAWREQMTVCDLLQDYDAAVRPSGRTPYNDTRGAVMVTTSLNIRSISAVSEKNMEFVAQFRFRQEWYDDRLRFIEHQGLLSSDYRNFEFIHVARDQSLWIPDTFFQNEKNGWYHMLNQENRFLKIRSDGKLIYDRRLTLHLACSMHLSRYPMDHQNCEIAFASYAYTTADIEYIWDVPAIQIHEGANGALPNFEIASFKNASCTSKTNTGTYSCLKVEIRLNRVFSFFLLQLYIPSSMLVGVAWVSYWIDWKSTAARVPLAIVTLLTMITTSHAINSNLPPVSYAKSIDIWVGACVVFIFFSLIEYAVVNYVGILDEHRQMKKAACNRSRLSNVIENDNFGESLQSLTFSPQEKKRLIRRRPKKNMEMQEGDFEAIEMVDRGPPRSAGLMEEGWTFHDTTDLVYIGQRKRVELVRWCSVLSSRGRAERIDIIARIIFPLAFILFNFAYWSIYLEEEDPDES	500				flat	NA	NA								N			SS			8.2		2	118	113	500	1	22.6	23.6		0.0264		-17.645		11.5672	25.6988	4.07517	15.0454	18.4205	21.4935	20.9015	59.9263	27.0228		8	0.189899	0	0		166.986	0.34159	0.749277	0	76.1547	14.2662	0.484342		1.81515	0.00132071	0.00290155	0	0.416538	0.0582968	0.00187368		1261.98		0.374725	37.274	1.06567	204.923	0.382534	2.01353	0	0	0	76.1547	0.484342	0	19.7573	29.0414	250.043	0	0.970245	80.823	37.8788	14.6195	272.67	194.103	0	33.7729	0	5.62609	0
8407	8467	WBGene00001595	gld-1			T23G11.3	Q17339	Q17339	MPSCTTPTYGVSTQLESQSSESPSRSSVMTPTSLDGDNSPRKRFPIIDNVPADRWPSTRRDGWSSVRAPPPARLTLSTNNRHIMSPISSAYSQTPNSLLSPAMFNPKSRSIFSPTLPATPMSYGKSSMDKSLFSPTATEPIEVEATVEYLADLVKEKKHLTLFPHMFSNVERLLDDEIGRVRVALFQTEFPRVELPEPAGDMISITEKIYVPKNEYPDYNFVGRILGPRGMTAKQLEQDTGCKIMVRGKGSMRDKSKESAHRGKANWEHLEDDLHVLVQCEDTENRVHIKLQAALEQVKKLLIPAPEGTDELKRKQLMELAIINGTYRPMKSPNPARVMTAVPLLSPTPLRSSGPVLMSPTPGSGLPSTTFGGSILSPTLTASNLLGSNVFDYSLLSPSMFDSFSSLQLASDLTFPKYPTTTSFVNSFPGLFTSASSFANQTNTNVSPSGASPSASSVNNTSF	463				rising	NA	NA								Gon						6.91145		3	288	271	463	3.67171	58.5313	62.203		0.3322		-1.726		78.4181	82.6455	74.0629	57.7598	31.1054	61.3142	54.279	74.8072	46.2024		3	0.0371179	0	0		4.46655	975.927	2.90086	15.6849	2.36198	8.28934	4.18116		0.00442519	25.7604	0.00286955	0.0157144	0.00233524	0.00824381	0.00414128		1237.64		1068.42	0	0.423936	10.6995	2.65067	1.32843	19.0792	1.85113	27.0403	2.36198	4.18116	19.0694	1.04696	9.07276	0.521557	28.6206	4.10114	0	0	6.04267	0	0	20.2067	0	0	10.9169	0
8408	8468	WBGene00001596	gld-2			ZC308.1	O17087, A0A0K3AWQ7, A0A0K3ARE1	O17087	MVMAQQQKNAERNDEHTRRNRSPSVDSVSRVQQQSGGFAFYNQQSNHQYQQSHPRRTSFSRDGNTGYYNNHSGNKRQTYNNQRGGRSYNHRGNSNYQQNGEYSGNQGCVPKYHQRNQNYPQLQPKYSYFQPHQRPIFNSTQGYGTYSVRRSSPPSPSALSSSTANSTSNRAPTQPPILLRHAEPASDKNHQGSDHEQNHDPKIHLYRSAGTAPGGYTQCPSPYKQPPPQPPSTPSSSDKRIEQQQAEDWPTRFQHPPPQFRRGQDPMPASIELQHKTANQTMPVDIVQTNQQKTVSSYERAAQFRASASELPTDSVDAKHPCFANERMQSALIGISPQLKTQQQSPGIPIQNEAEASAVMKAMRSFQFHNWPQMSHGSYYPMPYHLENQMRPMKSGDQLPLNQQNHNLSGFPAFVGKSSLVGSSLNTRNSSEADPEEMPRIMEKLDDEVTGADHDKTIDENRRRIHKSQEPRIGTEEKALNELPRKANRRNSSCSSISSVSESSSPSALDESTLTKILPTDNFRGGRGFASPSPPTSLLSEPLSRMDVLSEKIWDYHNKVSQTDEMLQRKLHLRDMLYTAISPVFPLSGLYVVGSSLNGFGNNSSDMDLCLMITNKDLDQKNDAVVVLNLILSTLQYEKFVESQKLILAKVPILRINFAAPFDDITVDLNANNSVAIRNTHLLCYYSSYDWRVRPLVSVVKEWAKRKGINDANKSSFTSYSLVLMVIHFLQCGPTKVLPNLQQSYPNRFSNKVDVRTLNVTMALEEVADDIDQSLSEKTTLGELLIGFLDYYANEFNYDRDAISIRQGRRVERAALAVRPKIHSNSEGDKETPPPSSSASTSSIHNGGTPGIPMHHSISNPHFWRSQWRCVCIEEPFTNSNTAHSIYDEMVFEAIKKAFREAHGELQHNHDLDKLMECEPIKASTTNTGAAVFAATYEGERPLAQQPNTIACASLRVLNSIPVSSGPGHYHYQQQSNQNLSRPQRPGSNQGYQMNNNRGFNGNNQQQHQNRRSFNNQSSSNPGNGSTGPRSSRSNENVRDSSRQQNSQKGSSGVSVSKENVASTTGVPVDKKQQNSNRKDDGNRTKRSPMVQSPEPAKTKSEKTPMASSNVSQ	1113				flat	NA	NA								Ubiq-High						23.9954		3	508	489	871	2.1814	56.1424	58.3238		0.9982		37.766		97.8703	98.2363	91.3363	99.0494	97.045	38.2633	83.8737	96.2368	39.3687		23	0.0478339	1	1		33.9738	379.697	148.391	270.238	132.392	126.831	185.841		0.0273235	0.422982	0.131439	0.268326	0.115629	0.110237	0.170259		4154.57		393.68	143.619	54.2025	126.743	161.051	125.414	107.03	301.251	1001.79	132.392	185.841	142.088	153.414	6.68306	17.1409	170.553	182.07	22.4396	16.6667	75.5777	16.8503	6.13987	258.339	10.7444	70.9509	183.773	88.131
8409	8469	WBGene00001597	gld-3			T07F8.3	Q95ZK7	Q95ZK7	MGEQSHEKDHDEAHSYNPFVRSAVEYDADTRLQMAENAASARKLFVSSALKDIIVNPENFYHDFQQSAQMAEDANQRRQVSYNTKREAHIHQLKAQGLPLPSNIPMIEINPTRVTLNMEFESQYYSLMTSDNGDHENVASIMAETNTLIQLPDRSVGGTTPDPFAQQVTITGYFGDVDRARMLMRRNCHFTVFMALSKMKMPLHELQAHVRQNPIQNVEMSFVDAPEKNGIVTTYLRITAREKNQHELIEAAKRLNEILFRESPAPENNFTLHFTLSTYYVDQVLGSSSTAQLMPVIERETTTIISYPCYNNRNETRGNIYEIKVVGNIDNVLKARRYIMDLLPISMCFNIKNTDMAEPSRVSDRNIHMIIDESGIILKMTPSVYEPADLLSGEVPLNCASLRSKEFNIKKLYTAYQKVLSKKFDFIAPQPNDYDNSIWHHSLPANFLKNFNMPCRGELSDGSNGRRHRSSSIASSRSKHSYMSKGKQFSESSGGPSRSHTRVSSFSENSSTVPIMQFPTPHFAPPMLTPHHHMLKYVYLQQHQQAQTFLKGAAGLHPGTHIMFPPPIIVDGSFVSALPFADPVVFDGFPYVHGLFPVNEAEQHRNHRESSPSLRSTQEIRKPSRNMGNRPSSSTGSYYPSTTPRQRVYEQVREDDLRSHIGSRRTSVNGDDQNVESMHDQGYERQYPRQHQRLQKDDQQRWKTGSRGDIHSSRTINVHRDVRNSNEYDFHVGNSGPAKRSPSLEQVQLQMTHHLKLKSNDVDLDHEKLYMHESPHNDSDTTVSASGFGNDLMDGDFVQRFLSNANINESGRRPRTVSCFTEKDGQSARYIDSDGAYSVVDHASTHQSRSYDSFRKVGDNGVTKTILEPRARVEKDYGKISLEHKTKYSNEYGDEEKSAENDTSSLGSRQYRIDPMKLIASVRESSEQLPRIHERQFSDVLNEKEKEIADKSIESTVTQDLSLDETSTY	969				rising	NA	NA								Gon						3.09598		2	144	126	603	2.98507	20.8955	23.8806		0.5421		-3.386		91.157	93.3235	82.2894	85.5809	19.6414	32.9108	89.5505	91.9823	26.1926		16	0.0497925	0	0		1.72833	255.636	1.70598	0.771015	0.968707	3.23109	3.10175		0.0065118	22.2159	0.00642706	0.00289451	0.00363937	0.0122431	0.0117472		310.502		280.168	0	3.75635	2.11325	2.5462	0	1.30603	0.925566	0	0.968707	3.10175	0	8.0302	0	0.130389	0	3.39542	0	0	0.365297	0	0	3.69553	0	0	0	0
8412	8472	WBGene00001598	glh-1			T21G5.3	P34689	P34689	MSDGWSDSESAAKAKTGFGSGGGFGGGNNGGSGFGGGKNGGTGFGGGNTGGSGFGGGNTGGSGFGGGKTGGSGFGGGNTCGSGFGGGSTGGSPYGGASSGFGGSTATSGFGSGEKSSAFGGSGGFGGSATGFGSGGGSFGGGNSGFGEGGHGGGERNNNCFNCQQPGHRSSDCPEPRKEREPRVCYNCQQPGHTSRECTEERKPREGRTGGFGGGAGFGNNGGNDGFGGDGGFGGGEERGPMKCFNCKGEGHRSAECPEPPRGCFNCGEQGHRSNECPNPAKPREGVEGEGPKATYVPVEDNMEDVFNMQKISEGLMFNKFFDAEVKLTSSEKTVGIKPCKTFAEANLTETMQKNVAHAGYSKTTPIQQYALPLVHQGYDIMACAQTGSGKTAAFLLPIMTRLIDDNNLNTAGEGGCYPRCIILTPTRELADQIYNEGRKFAYQTMMEIKPVYGGLAVGYNKGQIEKGATIIVGTVGRIKHFCEEGTIKLDKCRFFVLDEADRMIDAMGFGTDIETIVNYDSMPRKENRQTLMFSATFPDSVQEAARAFLRENYVMIAIDKIGAANKCVLQEFERCERSEKKDKLLELLGIDIDSYTTEKSAEVYTKKTMVFVSQRAMADTLASILSSAQVPAITIHGAREQRERSEALRQFRNGSKPVLIATAVAERGLDIKGVDHVINYDMPDNIDDYIHRIGRTGRVGNSGRATSFISEDCSLLSELVGVLADAQQIVPDWMQGAAGGNYGASGFGSSVPTQVPQDEEGW	763				flat	NA	NA								Gon						21.7562		1	327	293	763	4.45609	38.401	42.8571		0.9964		17.242		92.3827	19.2041	69.3785	98.5311	99.4989	11.4149	86.3424	84.9619	99.2631		104	0.0580475	0	0		7.73148	627.479	3.25359	22.9359	15.0603	1.81847	15.3403		0.0112722	9.48713	0.00471284	0.0341978	0.0221945	0.0026286	0.0226165		875.931		686.233	4.47954	0	7.56464	4.0437	1.73606	23.3717	35.0674	5.37366	15.0603	15.3403	0	0	0	2.61055	33.8913	1.63239	1.81604	0	4.63835	0	0	17.5424	0	0	10.4209	5.10887
8413	8473	WBGene00001599	glh-2			C55B7.1	Q966L9	Q966L9	MSDDWDNNTAAAKTISFGSNPSGFGGGSGFGSGNTGGFGSGNAGGTGFGSSNNGGSGFGGNNNVGPRFGNGNAGGTGFGSGNAGGTGFGSGNAGGTGFGSGNAGGTGFGSGNAGGTGFGGGNAGGTGFGSGNAGGTGLGSGNAGGTGFGSGNAGGTGFGSGNAGGTGFGSGKAGGTGFGSGKAGGTGFGGNSNSGSGFGSGLTNGFGSGNNHESGFGGGKSGGFGGGNSGGSGFGSGGNSNGFGSGGGGQDRGERNNNCFNCQQPGHRSNDCPEPKKEREPRVCYNCQQPGHNSRDCPEERKPREGRNGFTGGSSGFGGGNGGGTGFDSGLTNGFGSGNNGESGFGSGGFGGNSNGFGSGGGGQDRGERNNNCFNCQQPGHRSNDCPEPKKEREPRVCYNCQQPGHNSRDCPEERKPREGRNGFTSGFGGGNDGGFGGGNAEGFGNNEERGPMKCFNCKGEGHRSAECPEPPRGCFNCGEQGHRSNECPNPAKPREGAEGEGPKATYVPVEDNMEEVFNMQKISEGLMFNKFFDAEVKITSDKKPVGVKTCKTFSEANLGETMKKNVAHAGYTKTTPIQQYTLPLIHQGHDIMACAQTGSGKTAAFLLPIMARLIDENDLNTAGEGGCYPRCIILTPTRELTDQIYNEGRKFAYQTMMEIRPVYGGLAVGYNKGQIEKGATIIVGTVGRIKHFCEEGTIKLDKCRFFVLDEADRMIDAMGFGTDIDTIVNYESMPKKENRQTLMFSATFPDSVQEAARNHLKEGYIMLAIDKIGAANKCVLQEFEKCDRSEKKDKLLEILGIDIDSYTTEKNSEVYTKKTIVFVSQRAMADTLASILSSAQVPAITIHGAREQRERSEALRQFRNGSKPVLIATAVAERGLDIKGVDHVINYDMPDNIDDYIHRIGRTGRVGNAGRATSFISEDCNLLSELVRVLSDADQLVPEWMQGASGGNFGASFGFESSVPTQKQDEDCW	974				rising	NA	NA								Gon						34.2916		1	539	505	974	3.49076	51.848	55.3388		0.9945		21.575		97.9833	63.4807	87.5657	99.5038	99.7789	18.9511	72.5718	93.8958	99.7396		173	0.0433437	0	0		1.01793	173.876	1.70003	2.93383	0.601718	0.598726	4.26484		0.00553296	15.6404	0.00927494	0.0161147	0.00326327	0.00324699	0.0235981		222.375		190.262	0	1.94295	0	0.528677	5.49689	6.75694	0	0	0.601718	4.26484	0	0	0	1.44227	4.4074	0	0	0	1.52716	0	0	5.14436	0	0	0	0
8414	8474	WBGene00001600	glh-3			B0414.6	O01836	O01836	MDKSPTKTSIRTKFARHQPISDVDTTEQSSSCIKKDDRGLSSFGVQSSVFSRRSCRMSELEAKPTIISEDQRIAVRSEIGGSFSGFDDKVDNVFHSNNNLHGSPSTTELECPGIMNPRFLVGRSLNSRSRAVTRGSKRTSNVKENEGSIHRSDDQVSTENCSAKDEERDRDSGGVSSYGNKRSDEFCGTSPILEAKGFGISNTCFNCKKYGHRATECSAPQRECANCGDPNHRANECASWSKNGVQEPTKVTYVPVVDKMEEVFSMLKINAGDFFDKFFDASVQLVSRGQPVTIQPCKSFSDSDIPQSMRRNVERAGYTRTTPIQQYTLPLVADGKDILACAQTGSGKTAAFLLPIMSRLILEKDLNYGAEGGCYPRCIILTPTRELADQIYNEGRKFSYQSVMEIKPVYGGINVGYNKSQIMKGCTIIVGTIGRVKHFCEDGAIKLDKCRYLVLDEADRMIDSMGFGPEIEQIINYKNMPKNDKRQTMMFSATFPSSVQEAARKLLREDYTMITIDKIGAANKCVIQEFELCDRTSKVDKLLKLLGIDIDTYTTEKNSDVFVKKTIVFVAQQKMADTLASIMSAAQVPAITIHGAREQKERSAALKLFRSGAKPVLIATAVVERGLDIKGVDHVINYDMPNNIDDYIHRIGRTGRVGNSGRATSFISLADDVQILPQLVRTLADAEQVVPSWMKEAAGGTSNPNKFEKSIDTEEPEEAW	720				flat	NA	NA								Gon						0.833333		1	280	251	720	4.02778	34.8611	38.8889		0.7915		-16.117		59.4989	79.1648	61.5107	39.7568	19.0346	9.16482	85.6497	75.0626	68.8897		21	0.0657343	0	0		1.94615	130.389	0.579191	0.719254	2.49941	0	3.99853		0.0140836	13.3835	0.00415034	0.00515918	0.0181601	0	0.0293722		165.867		142.365	0	0	0	0.864451	0	0.357938	0	3.49901	2.49941	3.99853	0	0	0	0	0	1.58305	1.3357	0	0	0	0	9.3637	0	0	0	0
8415	8475	WBGene00001601	glh-4			T12F5.3	O76743	O76743	MSFSDDGWGAEAEVKVAEDVPEKNVPPPVEPPRAPQSTAIKTEPERNSDEPSAGFGIDPITTSKTFGSQTTPKTEFGGAPSLSGFGGNAAAAAANKTSFDQQGNGFGGAAKHGFGGVGGAPSSFGANVIPVNKPSLGHKTTGFGGEPKHVSGGAFSSANNFDQQDKGFGGAASSGFGNGSMLTNQKVGLENQTTGVGASEVPTSKPSSFGQQPAVVSGFGGAAKMGFGGSSSSGFGGQKAGATESSGFPTKETSTSQPGFGGDSSTGFGSGLKAGFGGHGAGAAENSGLPTETTGFGGKLPSAGFGASSSNESAFGQQSKGFGGATKNGFGGDSSSSFGSGSKAGFGGTSSSGIGGQKPGATESSGFPTKETSTSGGTFGSGFGGKPTSTGFGAPSTTDSSSGQQTAGFGGASKPGFGGDSSTGFGSGLKAGFGGHRASTAENSGLPTETTGFGGKLPPAGFGASSSNESAFGQQSKGFGGATKNGFGGDSSNSFGKRDSGFGGPQDQGFGDTDAPSKSGLGSFNTGGGAVKSAFGAAGFGSSSNFGNGNTFGEPSDNQRGNWDGGERPRGCHNCGEEGHISKECDKPKVPRFPCRNCEQLGHFASDCDQPRVPRGPCRNCGIEGHFAVDCDQPKVPRGPCRNCGQEGHFAKDCQNERVRMEPTEPCRRCAEEGHWGYECPTRPKDLQGNFLESYDFVFTPDDKMFEDAVNNDDKIDFDQKVVASTGKVEIPDMASFDGFKILPQDLHDNLKRMKMNRPTPIQRASFFPIMHGNDVVACAHTGSGKTLAFLIPFVIKLMEEFEKDRDVTDEKPSPRLLIVAPTRELVNQTFTTARQLTYETGLKCGLAFGGYSRNANVQHLRSFSQLNILVATMGRLQDFVNAGEVSLSKMKYIVLDEADRMVDSNDFGEEVSKIIGSPGERTQQTVLFSASFSEDLQSDDLPKFVKEGYTMLQVDKFGTANEKIDQKILPVPRTEKRDAIYKLLGIDENTVTLLPDAPIEKQKTLIFVNSVKFCDTLAALISSAGVSTISMHSYQNQEQRDRTLDDFRRGKYQCMVASNVCARGLNIAGLDHVVNYDMPDKNGFDEYVNRIGRTGRAGFTGTSTAFVDVENDTDIIPCLVSILNEAKKEVPEWLTEGAGHQEEGGDDWNEQEQEW	1156				rising	NA	NA								Gon						22.0588		1	708	691	1156	1.47059	59.7751	61.2457		0.9929		3.166		98.8701	92.9305	94.5689	99.4252	99.7642	76.8558	95.0798	96.4677	99.4547		100	0.0425717	0	0		0.886203	139.583	1.54145	0.521725	1.02692	4.6503	2.65377		0.00590891	12.374	0.010323	0.00347026	0.00685357	0.0318049	0.0179055		188.711		152.783	0	0.38413	5.302	2.15396	0.401402	1.35495	0	0	1.02692	2.65377	0	5.75937	0	0	13.5049	2.35956	0	0	0	0	0	0	0	0	1.02733	0
8417	8477	WBGene00001602	gln-1			C45B2.5	Q95YD1	Q95YD1	MSYGRSNKRARTNNISELNAKYMALDQYNNYQVMYIWIDATQENMRGKTKTFDFEPKTPSDLPIWNFDGTSTGQSLGEGSDVYIRPIALYRDPFRPGPNKIALCETLTHDNKPHPTNTRQQCVDNMEKAKDQEPWFGMEQEFTLLGADKHPYNWPVNGFPAPQGPYYCGVGSDRVFGRHILEAHYRACMYAGIKISGSNVESMPSQFEYQVGPCEGIEMGDQLWVSRYILHRICEDYGVVCSLDPKPVLGEWSGAGCHLNFSTNVMRTPCEDGTGWKAIEEAVVKLSKVHMHHIAYYDPHGGRDNERRLIGANQTETVDAFSSGVADREASVRIPRQVFADKCGYFEDRRPASNCDPYMVTSAMVKTCCLEGEDAKLTLRYVPKF	385				flat	NA	NA								Ubiq-Med						0		0	25	0	385	6.49351	0	6.49351		0.0295		-10.675		68.9364	74.591	18.8578	89.462	58.3296	58.2756	69.8354	32.535	83.8787		12	0.0710526	0	0		14.7867	0.84023	16.3624	129.407	5.58899	67.0614	31.7006		0.0589203	0.00317179	0.0656108	0.94915	0.021483	0.337524	0.135445		707.48		0.0585541	6.10352	5.66878	37.0428	19.1503	13.8464	236.166	30.4912	9.42193	5.58899	31.7006	28.2637	48.3829	23.521	2.59953	14.8903	20.1521	25.5506	0	85.623	14.6761	0	6.79708	0	33.6868	8.09863	0
8418	8478	WBGene00001603	gln-2			K03H1.1	P34497	P34497	MTHLNFETRMPLGTAVIDQFLGLRPHPTKIQATYVWIDGTGENLRSKTRTFDKLPKRIEDYPIWNYDGSSTGQAKGRDSDRYLRPVAAYPDPFLGGGNKLVMCDTLDHQMQPTATSHRQACAEIMHEIRDTRPWFGMEQEYLIVDRDEHPLGWPKHGFPDPQGKYYCSVGADRAFGREVVETHYRACLHAGLNIFGTNAEVTPGQWEFQIGTCEGIDMGDQLWMSRYILHRVAEQFGVCVSLDPKPKVTMGDWNGAGCHTNFSTAEMRAPGGIAAIEAAMTGLKRTHLEAMKVYDPHGGEDNLRRLTGRHETSSADKFSWGVANRGCSIRIPRQVAAERKGYLEDRRPSSNCDPYQVTAMIAQSILF	367				rising	NA	NA								Ubiq-low						0		0	10	0	367	2.7248	0	2.7248		0.0198		-13.061		47.8752	53.8369	21.5328	80.7738	55.9445	59.7765	65.4114	16.2663	63.8615		14	0.058011	0	0		8.86735	1.17373	2.0401	0	0.164301	0	0		2.62493	0.106011	0.199905	0	0.0135997	0	0		44.5684		1.28759	0	0	0	2.63655	1.11745	0	0	0	0.164301	0	0	0	0	37.8546	0	0	1.50791	0	0	0	0	0	0	0	0	0
8419	8479	WBGene00001604	gln-3			Y105C5B.28	Q2HQL4, Q9U307, H8ESF5	Q9U307	MSQMAQSLRSQFATDKQVLQKFLNLDQKGMYQALYIWIDGSGENIRAKTRTFDFEPTDPEKLPIWNFDGSSTGQAEGADSDVYLKPVAIYPDPFRQGKNKLVMCETYDNKKKPTATNYRQRCKEVMEKAADQHPWFGMEQEYTLLDIDGHPFGWPKNGFPGPQGPYYCGVGANKVYGRDIVEAHYRACLYAGIQISGTNAEVMPGQWEFQVGPCEGIQMGDQLWVARYLLQRVAEEFGVIASFDCKPIKGDWNGAGCHTNFSTDKMRNPGGIDEIMSAINKLSLVHPQHIAYYDPHGGKDNERRLTGLHETASIDKFSYGVASRASSIRIPRSTDDDGYGYFEDRRPSSNCDPYTVTGALVRTVCLEGAERKLSMMYVPSQAPNITKH	388				flat	NA	NA								Ubiq-High						4.56274		0	31	0	388	7.98969	0	7.98969		0.3558		-11.915		73.1688	72.0953	33.7951	86.2343	91.1275	65.9175	67.664	31.8349	78.875		12	0.0626632	0	0		21.0013	2.20456	91.441	160.091	567.464	10.7996	481.157		0.015993	0.00165513	0.0735815	0.136356	0.740144	0.00816073	0.564074		2841.2		0.912485	358.703	493.485	40.3304	11.1604	226.562	227.523	128.639	38.1857	567.464	481.157	0	21.4036	6.18598	14.894	10.3714	1.32633	54.2424	56.288	6.55315	0	0	17.3318	7.03776	0	0	71.4483
8420	8480	WBGene00001606	gln-5			F26D10.10	Q9XVU2	Q9XVU2	MSHLNYETRLPLGQATIDHFMGLPAHPSKCQATYVWIDGTGEQLRAKTRTFNLKPQYLSEYPIWNYDGSSTGQAEGLNSDRYLRPVAVFPDPFLQGHNVLVMCETLDETMKPTATNHRQNCAAIMKKVAEHHPWFGMEQEYLIVDRDEHPLGWPKHGYPAPQGKYYCGVGADRAFGREVVETHYRACLHAGINIFGTNAEVTPGQWEFQIGTCEGIDMGDQLWMARYILHRVAEQFGVCVSLDPKPKVTMGDWNGAGCHTNFSTIEMRRPNGLNAIFEAMKGLERTHSEAMSVYDPNGGRDNLRRLTGRHETSQADKFSWGIANRACSIRIPRQVADETKGYLEDRRPSSNCDPYLVTAMIVKSCLLSD	369				rising	NA	NA								Gon						0		0	11	0	369	2.98103	0	2.98103		0.0186		-14.951		46.7183	50.8622	17.9317	84.1439	57.1088	56.1066	65.4114	23.7829	57.772		13	0.0824176	0	0		1.00068	64.9883	0.136943	3.63429	0.447905	0	0		0.0144592	12.4503	0.00195435	0.0545903	0.00642064	0	0		77.0858		71.1442	0	0	0	0	0.559338	0.987962	0	0	0.447905	0	0	0	0	0.130389	0	1.75304	0	0	0	0	0	2.06303	0	0	0	0
8421	8481	WBGene00001607	gln-6			C28D4.3	O02225	O02225	MSHLNYETRLPLGQATIDHFMGLPAHPTKCQATYVWIDGTGEHLRAKTRTINTKPQYLSEYPIWNYDGSSTGQADGLNSDRYLRPVAVFPDPFLGGLNVLVMCDTLDHEMKPTATNHRQMCAELMKKVSDQQPWFGMEQEYLIVDRDEHPLGWPKHGYPAPQGKYYCGIGADRAFGREVVETHYRACLHAGITIFGSNAEVTPGQWEFQIGTCLGIEMGDQLWMARYILHRVAEQFGVCVSLDPKPRVTMGDWNGAGCHTNFSTIDMRRPDGLETIIAAMEGLKKTHSEAMKVYDPNGGHDNLRRLTGRHETSQADQFSWGIANRACSVRIPRQVADEGRGYLEDRRPSSNCDPYLVTAMIVKSVLIN	368				rising	NA	NA								Gon						0		0	11	0	368	2.98913	0	2.98913		0.0103		-17.423		46.4702	43.4169	31.1815	87.4159	53.4095	58.9929	64.3552	16.8804	56.6372		14	0.101928	0	0		0.174219	168.728	0	2.13857	0.030898	1.05696	0		0.00101317	49.6165	0	0.0125805	0.000179538	0.00617844	0		203.52		184.95	0	0	0	0	0	1.14909	1.58158	7.31652	0.030898	0	0	2.0038	0	0	5.75796	0	0	0	0.730594	0	0	0	0	0	0	0
12667	12695	WBGene00001608	R07B1.8			R07B1.8	Q09608	Q09608	MTHLLLLLFFSCVQLTTGQFYCADLIQQCAKSAAEYTEQILQYKESAFKSCVRRPACHTERKIFDECFDASVSATHISPPQESTSNDGETRKVTQPPMVKYNSLLKFFTEKSMNFRSALDQCFVRSPFVPKRNFFGPSILDEDAAYARAIYQFDLADRLWGLPELSVTRPSLDTLGVCRTQNTALRVFGSGISRIARASDPKKNNLTSSCMLDEDEITCYRQALDLNSEYIQLIYNRDYALRACIQNLRQQSVCRMNDKSRLRSCLCGVREQYDNDVQAGILQCVKSKSPHIPAMVIEMSSSLDEEPTSAKIQEQVTPAQLTFDTPGAIVNGQCMCACEHSAKNEATRLFANKKNNNDVEKSTQIEKKPEKQGPEIQEEVVEMETVKDEQPPKTSAVRFKENSPRLMQPSEAAGRVFWMNNITIT	425				osc	1.33	264.44								Glia			SS			1.64706		1	103	53	425	11.7647	12.4706	24.2353		0.0932		-19.067		55.6104	68.6711	60.1105	41.4616	39.6782	41.7416	73.3972	54.3355	44.3798		4	0.0738095	0	0		0.528443	0.445605	8.10336	47.541	0.131601	133.404	19.9999		0.0025209	0.00212488	0.0401057	0.292358	0.000626604	1.73816	0.105178		492.835		0.488829	0	1.47867	0	6.15887	13.2992	104.361	0	0	0.131601	19.9999	0	346.551	0	0	0	0	0	0	0.365297	0	0	0	0	0	0	0
8430	8490	WBGene00001609	glp-1			F02A9.6	P13508	P13508	MRVLLILLAFFAPIASQLMGGECGREGACSVNGKCYNGKLIETYWCRCKKGFGGAFCERECDLDCKRGEKCIYDVYGENPTCICQDCEDETPPTERTQKGCEEGYGGPDCKTPLFSGVNPCDSDPCNNGLCYPFYGGFQCICNNGYGGSYCEEGIDHCAQNECAEGSTCVNSVYNYYCDCPIGKSGRYCERTECALMGNICNHGRCIPNRDEDKNFRCVCDSGYEGEFCNKDKNECLIEETCVNNSTCFNLHGDFTCTCKPGYAGKYCEEAIDMCKDYVCQNDGYCAHDSNQMPICYCEQGFTGQRCEIECPSGFGGIHCDLPLQRPHCSRSNGTCYNDGRCINGFCVCEPDYIGDRCEINRKDFKFPDIQSCKYNPCVNNATCIDLKNSGYSCHCPLGFYGLNCEQHLLCTPTTCANGGTCEGVNGVIRCNCPNGFSGDYCEIKDRQLCSRHPCKNGGVCKNTGYCECQYGYTGPTCEEVLVIEKSKETVIRDLCEQRKCMDLASNGICNPECNLEECNFDGGDCSGGQRPFSKCQYPARCADQFANGVCNQECNNEECLYDGLDCQSELFRCPAHIRKHCIERRGDGVCNLECSFIGCGFDGGDCNNGTEAIILSDIRIKVQIDPIEFQATGGETLMQISANLRATVRIQRDELGPLVFRWDGEHEMERVEMNSSKLEDQFVLSHHVRRYRQAVVTGIVLYLEVEEICKPEFCRFSTAQSVVDLIAAGLVKSDGRMSLGLPITEAMVAVPKRNEIDEGWSRSQVILFACIAFLAFGTVVAGVIAKNGPERSRKRKMVNATVWMPPMESTNEKGRRNQSNHSSQCSLLDNSAYYHPNTKRHCSDYSTGYNGEQYSQIYPQTLANGYPGDYNELNFDFQSETFAPADLPADEIPLHVQAAGPDAITAPITNESVNQVDSKYRRRVLHWLAANVRGKPEDVITTEAIRCLKAGADVNARDCDENTALMLAVRAHRVRLSVVLLREGANPTIFNNSERSALHEAVVNKDLRILRHLLTDKRLLKEIDELDRNGMTALMLVARELGKHQVEMAELLLSKGAKLDYDGAARKDSNKYKGRTALHYAAMHDNEEMVIMLVRRSSNKDKQDEDGRTPIMLAAKEGCEKTVQYLALNDASLGIVDSMDMTAAQVAEASYHHELAAFLRQVANERHRNDIMRQQIVKSGHGAKSGRQTVKNIKRAGSRKTPTSAASSRETNHLTPPPSDGSFSSPSPHYYPTTTSTPNRMETSPEYMFNHEMAPPVNAMWYTTPPPYQDPNYRHVPPNTAFQNAEQMNGSFYC	1295				flat	NA	NA								Gon			SS			3.78378		2	218	213	1295	0.3861	16.4479	16.834		0.8331		2.928		79.6487	87.9047	78.617	90.7394	45.1904	8.89216	11.0759	86.6888	68.2535		44	0.072093	1	1		2.748	495.745	3.91226	2.93108	0.985689	2.26615	8.6203		0.00534152	23.0972	0.00762183	0.0056994	0.00190942	0.00440079	0.0169495		835.252		538.599	0	1.88388	0	1.30905	11.9371	6.21663	1.85113	0	0.985689	8.6203	0	2.06452	0	3.80286	13.8688	132.642	14.9492	0	3.75532	0	0	68.0278	0	0	19.9144	4.82504
8432	8492	WBGene00001612	glr-1			C06E1.4	P34299	P34299	MFSSFSFLNMFGVLFTVFNLTVVQPYPSHIIIKSFGNNEEVSRVALKAMEYTSDHINSRDDVPFKLAFDHRVVEEGAAVSWNMVNAVCDELKEGAMALLSSVDGKGREGIRGVSDALEMPLVSLTALSNDDHQQQQFGNLFEVSVRPPISELLADFIVHKGWGEVLVLIDPVHASLHLPSLWRHLRTRTNTSVKASMFDLPADEKQFEAYLMQFNMMRNNETNRILIDCASPKRLKKLLINIRSAQFNQANYHYVLANYDFLPYDQEMFQNGNINISGFNIINKDGREYWSLKKHLKTSSSLGGGDDVSVEAAVGHDAMLVTWHGFAKCLQANDSLFHGTFRHRRFFNRGFPGIYCDPLSDRSHPNRPFSSFEHGKTIGVAFRNMKIGHKEGTLTGNIEFDRFGNRKNFDVSIVDLVSNTKATFNSKEVLAWRQGVGFFSNRTVAQHSRKSQNDHKDNQVIVLTNLVAPFVMIKRECLEMANLTECQGNNKFEGFCIDLLKLLADKIEEFNYEIKLGTKAGSKQADGSWDGMIGELLSGRAHAVVASLTINQERERVVDFSKPFMTTGISIMIKKPDKQEFSVFSFMQPLSTEIWMYIIFAYIGVSVVIFLVSRFSPYEWRVEETSRGGFTISNDFSVYNCLWFTLAAFMQQGTDILPRSISGRIASSAWWFFTMIIVSSYTANLAAFLTLEKMQAPIESVEDLAKQSKIKYGIQGGGSTASFFKYSSVQIYQRMWRYMESQVPPVFVASYAEGIERVRSHKGRYAFLLEATANEYENTRKPCDTMKVGANLNSIGYGIATPFGSDWKDHINLAILALQERGELKKLENKWWYDRGQCDAGITVDGSSASLNLSKVAGIFYILMGGMVISMLAALGEFLYRSRIEARKSNSNSMVANFAKNLKSALSSQLRLSVEGGAVAQPGSQSHNAIRRQQVAAFLPANEKEAFNNVDRPANTLYNTAV	962														N			SS			3.43035		1	100	73	962	2.80665	7.58836	10.395		0.2241		-5.614		17.4724	77.998	8.11594	19.6807	59.7028	4.9914	27.0425	88.9069	9.72734		23	0.125392	1	1		242.216	0.619994	0.896048	1.95251	0.3651	3.72525	0		32.0437	0.00248839	0.00360034	0.0078787	0.00146386	0.0151403	0		956.185		0.247458	0	3.03036	0	1.33736	0	0	11.4784	0	0.3651	0	0	9.68773	0	599.565	0	0	157.59	0	0	160.51	6.3479	6.02487	0	0	0	0
8433	8493	WBGene00001613	glr-2			B0280.12	Q10914	Q10914	MNKNLLVFGFLIFVKIGETSKKFPLRAFVASTDIDNDTAHAIIEMLRLAEMTFNALSDVDFDVLLGTRDLPPMEMATMMWNLNRIICDEMKLGYMLMLAGTNFKNYGIYEDIANHMKMPLIDWEPSKSENIGKTTENNPMIFSVAPSAEQLLIDYIQYKGWRDVVYIHDGKNADRTLRTMFSYLHEKSPKYQLFVDNYVAPSDEEMFKEFLNEFHRRISTQHTLKSNDSSEEIDEPIKTRAEFHDVYRGGFSNTDSIPTAAAFAHDAILVAGKALQIAMNEHGKGIFDKSFVRHQLFNRGRKGLYCRPHEDQTESRQFETFEHGKKIAEAIKKVVLTDKDGTLTGRIQFDKVTGKRTNFSAEIVEIKPGVNSLNSIWERFQWAEGEGFLLGGERYVQEKKKDSSQTRKGILPSKPWQLRFNVVTVLVKPFVMLKRRNPGEPELKGNDRFEGYCIDLLNLLAKNITGFEYDVFISDGNKYGSRQADGSWDGMIGYLLNETADVAVAPLTITQERERAVDFSKPFMTTGISIMIKKPEKQEFNIFSFMEPLGMTIWIFTLSSYFGVSLTIFLVSWFSPYEKRIEFKRGEFTVTNEFTLYNSLWFTLAAFMQQGTDILPRAVSGRIASSCWWFFTLIIVSSYTANLAAFLTLERMTPPIESVEDLANQNKILYGVNEGGSTAAFFEDSIVPLYKKMWNFMVSTTQKQIELEKQSITNSTSNRIFVSSYADGIEKVRTSKGKYAFLLEETTNNYESGRRPCDTMKVGQNLNTLGYGIATKIGNPLRVSLNLAILYLSEKGELKKLENKWWYDRGQCDTGTSDGGTSSSLNLSKVAGIFYILLAGMVLSMCTALVEFLFRKNKENREKERNRMRSSRPLKPGILASCERAKQKQLQNRRTKSEEVSTPRSTLF	908				flat	NA	NA								N						2.7533		1	87	49	908	4.18502	5.39648	9.5815		0.5627		-19.643		6.97863	34.2913	24.4436	4.07762	19.6414	11.0563	12.7634	76.9369	11.3461		20	0.124031	1	1		391.072	7.0842	15.716	8.5169	4.26093	23.0125	6.32661		6.02416	0.0157811	0.0356961	0.0190334	0.00943251	0.0531496	0.0140697		1964.9		6.68407	0	11.7525	20.1764	16.2767	16.5398	5.98908	2.24883	16.4792	4.26093	6.32661	0	25.3983	13.0743	597.667	5.30624	20.6301	656.116	8.80282	14.8696	423.137	42.6768	13.2795	13.6404	23.5664	0	0
8434	8494	WBGene00001614	glr-3			K10D3.1	Q21415	Q21415	MFWIAKTLIAFLILLKTDCYKIAIPANLIDEVNPVLEFVDFRVQVIPYETKPLWRIKQESFKIVGISIENGLFSVCNCLILGASAIILPEQYDGHLAAAAIVQSIADNTNVPCVSLHLSPPTRPSTHLHPHLNAKSLAVAAFIKREKWKDVVVVFEEPDELLEITDMITAGHFDPDSFSSQLVRLKHGDDYGNELKHIKNKLDRYRIVINIPLQKALHFLEQAANMSMCGVLYHYVVMDMDLVTVDIDSIRGIEDCNITSFGVHDVNSEYIEDIRQEIVHKSSIRLPKKGVPYTTSIWIDTLRLLIRSMKSIQIWDEPRCGSSWKSGSDIKKRFFENPLAGISGDLHWAPSGERSNYTLHVYRRTLSFQKFAEWSSRTRRIASSEAVVIANSSEKLTLEGKHLKISVYLEAPFVMITSNGSYEGYCIDLLHKIANILKFTYTIQKVRDNAYGSKESNGKWSGMVGELQRGDADLAVASLTISYGRSEVIDFTVPYMHLGISILFKKPRIRDSDWFKFMDPLSTQVWIMTFASYFVVSVAIWIIAKISPYEQFERDEDNGQYKPVDNQFSLRNSFWFTVCSLMQQGSELCPRAASTRLLTGIWWFFALILISSYTANLAAVLTTRRMETPIENADDLAAQTKIKYGTLGRGSTMSFFNESKIETYERMWQLMSSSPGLFVQSSKEGIARVKSSDYAYLMESSMLEYAVERDCELMQIGGLIDQKGYGIGLPKGSPYRELISTAILRLQEKTELTELKEKWWKDKSVVCEQPKRKDQDDGESIGGIFIILVVGLVLTAVLVIFELITTRKPSPAQSQVIRHVNVIPSFKLGFFRWNVN	836														N			SS			4.06699		0	24	0	836	2.87081	0	2.87081		0.1882		-19.362		2.24024	5.01105	24.4436	5.07246	2.81258	5.80201	5.69148	79.3048	12.2648		15	0.176895	1	1		35.1461	0.251125	0.349332	0	0.506853	0.415036	0.316645		19.1116	0.00683633	0.00953526	0	0.0138947	0.0113491	0.00863535		582.938		0.275485	0	2.08605	9.19585	0.521382	0	0	0	0	0.506853	0.316645	0	0	0	0	0	0	568.977	0	1.05863	0	0	0	0	0	0	0
8435	8495	WBGene00001615	glr-4			C06A8.9	Q17697, H2KY73	Q17697	MQEKCRLVRGFSILLVIFYIANSAADDRFHIGTIANRGSFAYEHLRYAIDRWNTEHGAHTQIKFSIVSPIRYDNNYEERMCEIMQQGIVAVVLSNEESEQDSQLIKSMCHYFNIPCLSLQSTSLRDSVSDFVTLLGPSRGAGARATSEFLDSMRWTGFLLAYQHGSDLEDLSPLMQYKQIVDTGGRRIHIKIRRLPNNTDDYEPFLKYVKTRLKQTNIIIHSNNITVLYNLLQQARGLNMAEPPFSYVFTNTDLSLLEDFLNNMYGASFHCNITGLQLVKNDPMMKTQLALTSEAVYVVGMSIYRMRELGHAPRQSSIMCDSHDIWSDGRIMNEGIRKLKLRNQLTGDVQFKSNGERDDIMYHGVGRINSQFVKLGNWSEKRGWNFDSRYANRWEFDIDPDSEDLEGLHLRVVVYLEEPFVIKTGENQYEGFCIDLLNEMTQVLKFNYTIIEVQDGTYGIEDESGRWNGIIGALQRHEADLSLSAVTITYSRAEVVDFTLPFMHLGISILLARTSEETDKGSLWTFLEPLSLTVWISLLISYCIVSYSMHILAKFSPYEWYNLERIDERDFENIKNQKNQFTVLNSFWFTMGSLMQQGSDVIPRAAATRLIAVVWWMFTQIIISSYTAQLAAFLTVERMSTPIESTQDLANQQKIRYGVLKSGSTMDFFRESKIPMYERMWSVMESSSPGVFVNSSREGIARVKSGGYAYMMESSMLEYYLERDCELQSIGGLLDSKGYGIALPKGSPLRDILSRTVLQLQERTILEALKNKWWRDRREGPSCGPPPSEKATNSKPQNIFGIFYVLLTGLIVAFLLACGEYCIESRHEAFRLKLTIVGKFMDWYRGNSNDSKQRSKLRNMQLDTAGQEVSISTRHDPPTPPQPALTSRPDPTRLSISSPAPTICVVSCDDGTPISRDRPPSISRAGLRRLSRMLPAATHEQLSRFRQGSMS	951				flat	NA	NA			1.89838	2.05274	0.0016875	0		Ubiq-Med			SS			0		1	141	104	951	3.89064	10.9359	14.8265		0.2749		-11.237		11.3559	34.2913	59.6438	21.4665	6.53402	10.6239	7.14075	84.1734	10.1277		22	0.134249	1	1		562.913	0.839924	45.8483	40.9128	1.54629	294.319	6.79517		1.4424	0.000881963	0.0505312	0.0448477	0.00162489	0.446713	0.00718017		5968.95		0.699177	0	6.71493	74.1302	20.3582	68.7268	61.3805	22.3404	19.4488	1.54629	6.79517	1137.43	541.378	0	1019.98	6.22793	0	1031.44	129.467	130.453	118.471	105.044	0.910063	1421.47	20.6113	3.41933	20.5061
8436	8496	WBGene00001616	glr-5			ZC196.7	O01623	O01623	MQFNNNYIFSIFTILHVFSTSCIAYKIGAIFREREDAHIEAAVRYSVEWLSQRGIYGDIDLVIEYIDVLDHYDAIKKACKMLEKDHIVALLGGSHAALNAQLERITDDLDIPFLTAIDDLRTDMGKSKIDFWPRPQLFEAVVDMFTHWRWNRIVLVYEGDERIRRLEQLLESEEYASIRFYLIKVHDGDYMKAARQVKELEECRLLHKKDCSEFSRLLVDMNPEHTYTFLLASLQMGLIELKHWFLLTNMELSTMDMELFRYNHARFISPYPVDSTFLTENRDAFNFSHFKEHITEKWAMKTDNSRNLKMMEAVFTFDAVYAFANVFNELSSHMQMNDVPQTLCRKSSRNSRKYQHGRSLIDNIVHNDLHGLSGDLRRLNGHPLKSNFSMRIQLLGYSGRLDDIGFWEPATNVHVNMSGDSKAQLQRNVQVSDELKPHFRVTTIMERPYVMLKKNHYELDANSKFEGFCIDLLAELSKDLGFTYTIHAVKDGKYGNDKYGNGSWDGMMGEILRGEAEMAVAPLTVNYRRSEAVDFTKPFLSLGISILYKVPDDQQPDLFSFLNPLSWQIWTAIATSIITVTLGMYFVANVTPYEWNLNFSCCTAHEPHPAAAFATNQEAPIVMSNNYSFWNTVWYVLSTMLKGGCDFGPRAVSTRLLGGTWWVFYLVIISAYTANLAAVLTVSRPYIPIKNLDDLANQTTISYGTIRGGSTMQFFQESRIAAHVKMWQYMKDKDVFVTSNGKGVERALSMNYAYLMESTSLEYETQQNCNLTQIGGVLGSKGYGIALAKKSEWTDRISRQILLYAKRGIIEMKKTKWWRSKGAACASTASAVKHDRFALSMYNVAGLFITLGVGIVLAAIVVIFELIHRCHHIAKKEGKPFLEELLYELRFALNMNSLSDHRSRQKMSTCNSNGNGKPNHLNENGHLKKTTI	932				flat	NA	NA			1.41731	1.5224	0.0119395	0.000725912		N						1.39485		1	62	36	932	2.7897	3.86266	6.65236		0.0439		-12.005		1.58929	25.6988	0.319332	4.3552	12.0216	6.92459	1.50332	74.8072	5.63498		14	0.137001	1	1		351.09	1.19544	3.06863	3.59973	0.275564	5.11239	1.48121		23.8303	0.00327852	0.00845926	0.00993787	0.00075384	0.0141731	0.00406543		2146.29		1.20132	0	11.0968	17.1113	2.23627	6.28475	2.55475	2.25134	0	0.275564	1.48121	0	0	0	726.575	0	0	375.606	40.2722	4.13097	221.923	97.3646	1.53281	612.22	20.8164	0	1.35432
8437	8497	WBGene00001617	glr-6			F41B4.4	Q8MXV7, Q8MXV8	Q8MXV8	MLNIFRFLLLSFLGTGVSSIRIGLITSHHLEHSVRTAVNIIVPRINEQIVKTRGACFITHTSFIALKNSHEDLNTKICDLANSEVSVIIGVVDRESGSIIEEQCAELNILFIHYYWTPGYQKKQQTSLNLYPSMEYSQLMERLINLWRWDNFVYIYSNYDAPKQLIETLSRLEKSPALLRAHTLDDSMMATALALRDTCDRNRCWPKKNRVLIELSPNETLTFFDASLKLGMISVHNWFLITALDDLNDHLSQYTHNGMRVSLLTVSKEKWNQNDLAIKLPDMYQEYLAKIPSNPRTPFKDFAFIFDSILLACQAGDRRIISCGDNEAVKKFKLPIVKPFKGLTGKISFNGTSDRSDSELHIWEMGITGAGLHTGIWKSTWEGSKELTMLAKNIPGTHEHYQASVRESRTLKVTSIHEKPYVIEKIMPDGRIKHEGFCVDLLDKLAEMLHFNYTLKIVKDNKYGERKNGTDEWDGMIGEILRGDADMAVAPITVTATRLEVIDFTDPFLQLGISMLMRQPNPKSSSSLTRFLWPLSASVWTFSAIATVITALLVTVAAVLSPKESTAEFKIQNSVWYLVCILLRAGSGYNCQAGATRLISAVWWSFTLVLIAQYTANFAALLTVDRKSMPFNSFEELGNQTEYNFGSILGGSTMQFFKYSRIETFRRLWERMQSAEPSAFVGTNHEGVNRVLNEKYVFLMESATLDYQVTQNCNLTRVGNVVLGSNGYSIALPKGSKWREKLTRQILDLNEKGIILMLKNNWWKKSQQECQSSEPEDLQTALGAENVYGLFLLLALGSGIGVLCAVLEHTHFIFFEKNKRNGQTPKLQQMIETIHAEIRNSPKF	844				flat	NA	NA								Ubiq-Med			SS			2.01422		0	13	0	328	3.96341	0	3.96341		0.3417		-13.916		5.95922	24.4461	31.1815	6.73299	13.9204	7.77205	7.42324	82.115	9.04446		11	0.148987	1	0		84.443	6.03101	28.1532	36.3452	22.4039	48.3182	75.1712		0.390176	0.0204556	0.103234	0.1374	0.0804561	0.191323	0.333066		1330.77		1.03426	5.11745	46.7247	48.1646	36.6891	11.7907	25.3341	32.3455	21.6574	22.4039	75.1712	49.1027	63.0067	11.7603	47.8833	16.6919	37.2109	363.89	50.8394	20.369	50.0217	24.6058	71.8699	92.0567	58.9726	40.8642	5.19049
8438	8498	WBGene00001618	glr-7			C43H6.9	A0A1T5HUM0, Q18591	A0A1T5HUM0	MFWLRPFPVGKLMEIRDLDDYLFRNEIGLELDYSINGWDSLNVAFYMNVMGYAFETIRTMNATFDVLPTFTCQTGPSEPNITTTVRDIILNDPAHEYGNYTEAGLNMFFQDVEVRIYKIDRDRDHEDALFNKEVGVWSPISKLSVMYGTLQVDVRNLNIFRVVTLIQPPFVQRTGDPDTPYEGYCIDLINMIQVEVNFTYTIYEVEDGSFGTMDDNGNWNGLIGALVSGSADIALAPLSVMAERENDVDFTVPYYDLVGTTILMKKADVEYSLFKFMKVLEWPVWLCIVAAYLFTSILLWIFDRFSPYSFTNNKERYQNDIEKRQFSLKECLWFCMTSLTPQGGGEAPKNISGRLVAATWWLFGFIIIASYTANLAAFLTVSRLEQPISSLDDLAKQYKIEYAPIKGSASETYFRRMAEIEETFYNMWKEMSLNESMSPRDRAKLAVWDYPVSDKFTNMWRYMQESKLPVNMDTAVDRVLNSVDGFAFIGDATEIKYAALTNCNLQQVGTEFSRKPYAIAVQSGHILKDKISSAILMLLNERRLETLKEKWWTDNPNKVSCPDSSDESDGISIQNIGGVFIVILAGIALSIVTLAFEYYYYKRKARKAAEKEQEELEMKQSQQVVPNGFHTNGVKQDAPKLTNGTKTNGNTFRRTKRSNSVSAYENTAFQY	671														Ubiq-low						5.81222		1	73	63	671	1.49031	9.38897	10.8793		0.0841		-10.734		10.113	63.4807	8.51388	14.6942	21.4468	17.2562	10.2039	55.7283	16.8558		12	0.141141	1	1		3.83453	0.582396	2.83921	0	0.340762	5.23913	0		0.425988	0.0475284	0.284012	0	0.0272712	0.68964	0		94.7676		0.0399309	1.02778	0	0	3.90182	0.918814	0	0	0	0.340762	0	0	0	39.2893	2.60641	0	3.96654	0	0	9.25583	15.8443	9.23574	8.34028	0	0	0	0
8439	8499	WBGene00001619	glr-8			F22A3.3	A0A3B1E9Z6, Q19693	A0A3B1E9Z6	MKGRTLKMVVPAIEPPYVNYVNFSDAAVTDKGYGPGVVMEILKEIGKRLNLTYEILPALGSTWGEYLNGSWTGAFGQLVRGEVDLLAGGAIMEYDRSVIADLTYPFQFEPTGIMIRSPEKYEDDTLLIVTEPFSWEVWVITAAVILISGVIFLVMTNIIRKVYEEMTVTPFESIWVFFSIFVQQGLPEQPRSWSCRVLVALWWLASITLSATFTGSLVALFAVDKTNVPFQNIDQLVRLVKQGKFEIVMDENSFTRTEMIARSKLPVYRDLWHEMIVNHKVKYVNGIARGVAFVRANPGYALLGPMATLNFYAYSDCKVILFNDGILPVYLSIPLVKNSIYSPYFSTKIREMVERGFTQKWIADYRSYVAMQKINECNSTTIGPKSYLDLKRAQGAFWVFLGGAGLGLALFVGEFIFKFFREKMTKHTKTTTVPPEVATVSANVAENSTSLDIPDEVLPSAPLPSEDGNWSLRRRNILNLSLDLSNIAN	489														Ubiq-low						7.36196		1	86	67	489	3.88548	13.7014	17.5869		0.0084		-16.977		4.93245	9.11078	3.10243	7.66151	13.9204	14.6794	17.691	39.887	24.7359		6	0.188017	1	1		7.16046	0.220846	0.492087	1.78139	0.277011	0.324898	0		2.31263	0.0220057	0.050395	0.210186	0.0277575	0.0327129	0		138.51		0.242269	5.51577	1.79167	8.94766	0.734447	0	4.62638	0	0	0.277011	0	0	0	0	0	0	0	71.8683	0	0.828713	26.3298	17.3476	0	0	0	0	0
8446	8506	WBGene00001620	glt-1			C12D12.2	Q10901	Q10901	MPPDTRINKEIMVSWIRKNLLLVLTVSSVVLGALCGFLLRGLQLSPQNIMYISFPGELLMHMLKMMILPLIMSSLISGLAQLDARQSGKLGSLAVTYYMFTTAVAVVTGIFLVLVIHPGDPTIKKEIGTGTEGKTVSTVDTLLDLLRNMFPENVVQATFQQVQTKYIKVRPKVVKNNDSATLAALNNGSLDYVKASVEYTSGMNVLGVIVFCIAIGISLSQLGQEAHVMVQFFVIMDKVIMKLVMTVMWYSPFGIFCLIMGKILEIHDLADTARMLAMYMVTVLSGLAIHSLISLPLIFFVTTKKNPYVFMRGLFQAWITALGTASSSATLPITFNCLEENLGVDRRVTRFVLPVGATINMDGTALYEAVAAIFIAQINGVHLSFGQVVTVSLTATLASIGAASVPSAGLVTMLLVLTAVGLPVKDVSLIVAVDWLLDRIRTSINVLGDAMGAGIVYHYSKADLDAHDRLAATTRSHSIAMNDEKRQLAVYNSLPTDDEKHTH	503				osc	0.63	6.7								Glia						4.77137		1	70	36	503	6.75944	7.15706	13.9165		0.0221		-13.858		2.70204	5.55392	6.33751	7.00319	13.9204	8.68091	8.80128	48.9388	16.2122		12	0.267068	1	0		47.8843	1.4267	19.4205	30.6645	78.5915	1267.05	11.5468		0.0339918	0.000980442	0.0135131	0.021505	0.0570333	6.68507	0.00799067		2175.62		0.799056	52.2499	16.0054	11.1238	3.33187	44.7034	49.2384	17.9588	10.8232	78.5915	11.5468	970.106	396.228	0	102.609	0	28.62	9.44492	98.2682	17.9183	0	0	10.6668	155.423	0	12.473	77.488
8447	8507	WBGene00001621	glt-3			K08F4.4	Q21353	Q21353	MGMKKDLLLVLTIESVVLGVVLGFVIRPFNPSNDTISLIGFPGEIFMQIVEMMILPLIMSSVISALAQVRARDARRIGIVTIIYYMITTFLATFTGIILVSSIHPGDPELIHELGEGTLENTALSTLDTFLDQIRNMFPENIIQATFQQVQTEYMPIKPSRVRNATSMNMTSEVLHKQTLTYTNEMNVLGLIVFCSGFGIILSILGDQARLMINFFIVLDAIIMRWISALMWCYPIGILSLVCKNIIDIDNLTETAQALAMYVVTVICGLMIHSLLTLPLLYFLVTKKSPFAFMTGMLQALATAFGTASSGATLPVTFRALEENLKIDRRVTRFVLPLGATITMDGTALYEAVAVIFIAQLHNIKLSLMDLVTISITTTVASIGSGSVPAGLDTIVIVLTTVGLPAKDLSLLLTVDWLLDRIRTSVNVLGDSFGAGIIHHLTRSSLLEADTDELIRQIREDIDILNNPHQDTLPISHHSVQSTIQNTQNAMQAPHVYSKSARASFAPIPNEEERKALLKESIALNKSDTHIV	532				flat	NA	NA								Ubiq-low						10.3383		1	110	82	532	5.26316	15.4135	20.6767		0.0111		-11.909		2.07074	3.36035	7.33972	11.0268	5.72587	9.95333	1.85212	59.9263	12.5497		8	0.246679	1	1		0	0.161564	2.16835	0	0	0	0		0	0.0745099	13.421	0	0	0	0		3.54651		0.177236	0	0	0	3.15972	0.209554	0	0	0	0	0	0	0	0	0	0	0	0	0	0	0	0	0	0	0	0	0
8448	8508	WBGene00001622	glt-4			T22E5.2	Q22682	Q22682	MAKLSKENLLLLFTVLGVVVGIGLGFSLRDPSKAWSKRHLSYLRFPGDLFVQMLKMLILPMIMSSIITSLASLDSGTAGRLGMVSMIYYTLTTFFAVFLGIVLVSVIKPGKWTTTNIEDLVGHVKTTPCVATAVDTIIDLMKSCFPENLIEATFRSQKICLKFFNGTTEIPPEIAMTMSPEQRAQFTEVPEKIVSDGMNILGLVVFSVALGIVIGVIGEDGKPMKNFFKSLEACSMKLIGWVIIYSPVGITFLIAAQIVGMKDPGQELHRLMGYVITVILGLLIHAFVVIPLLCVVLARRNPIKFVGGMAQALLTALATSSSSATLPLSIKCCEENNKVDPRVTRFVLPLGATINMDGTALYEAVAAIYISQCYGNDLSLGEVVLVSLTATLASIGAAGIPQAGIVTMIMVLIAIGLPTNLFILIFPVDFMLDRLRTTVNVHGDSIATAVIERLCEDQLQKGGHHLDTNDQGYSMLSTNASPDPKRITIGNNCENSHML	499				flat	NA	NA								Ubiq-low						11.6232		1	59	38	499	4.20842	7.61523	11.8236		0.0227		-18.828		3.05822	1.51805	11.6581	5.8143	13.1491	10.3439	6.87055	55.2616	24.0899		10	0.255061	1	1		24.3415	0.598671	2.35824	6.43759	19.4989	1.38239	0		0.803991	0.0110827	0.045126	0.133616	0.555234	0.0259677	0		308.169		0.0998369	7.47751	0.56341	31.0015	3.51971	0	2.5635	1.89512	30.7914	19.4989	0	0	0	0	15.1239	0	0	122.479	11.7925	3.52603	12.5878	33.4202	7.75472	0	0	4.07401	0
8449	8509	WBGene00001623	glt-5			Y53C12A.2	O18210	O18210	MGIASKKSVSRWTSWLTKNMLLLMTMAGIVMGVIIGGVLRTADPSPDVIRYVGFPGELFMNMLKAMVLPLIAASIVSGLSQLDGKTSGRLGSRAVMYYAITTTHAVILGIIVVSIIQPGDPTIKQKMGYDKEGEAANVSAAQKFLDLFRNAFPENIMRATFSQVQTNYINQTHSNGATHEVLHTGYVDGMNVLGIIVFCIVMGLVVSRIGEEAKALANLFHALDVVITRMVMLIMWLGPIGIPSLIAQKMLEVSDLWLTARMLGLFVFTVILGLAIQAFITLPLIYFIGTRHNPYTFLKGLGQAIMTALGTSSSAASLPVTFRCLNKLGIDPRVTKFVLPVGAMVNMDGTALYEATASIFIAQMNGLELSIGQIVTVSITATLASIGAASIPSAGLVTMLIVLTALGLPANDISLILAVDWFLDRLRTSVNVIGDALGCGFVHHICADHLNADVAEAEKNHAVVEAHGVNFDELEKECEQENNNQKQIEQV	491				flat	NA	NA			6.41029	4.61037	4.55129e-05	0		Glia						9.5723		1	57	37	491	4.07332	7.53564	11.609		0.0113		-8.241		4.28887	5.37706	7.33972	10.4888	38.6441	9.06411	6.43331	50.9482	19.9803		10	0.238683	1	0		0	1.36987	11.3575	2.91303	0.0427512	47.8875	0		0	0.0220233	0.217522	0.048024	0.000672951	3.05343	0		218.376		1.34589	0	0	0	0.196104	41.3698	4.83281	6.18534	0	0.0427512	0	0	0	0	0	6.22793	0	0	0	122.146	0	0	0	0	0	2.39139	33.6377
8450	8510	WBGene00001624	glt-6			R05G6.6	Q21751	Q21751	MKSKRRDDIVQFCRENTLLVMTMFSVFLGVVLGFGLRPLNLSQETLQLINFPGEIFMQVLKMMILPLIFSSLISALAQMDAKESGQMGASTVLYYLSTAVLATILGIFLVTVIHPGDPSIKGTDISEAPSDGNVSPLDTFLDLVRNMFPENIIQATFERMQTTYVAIRPKIASKNGTSGNIIVKRSIGMTKGMNILGIIVFCTGFGIVISQLGERARIVVDFFVILDAVIMRWVVTLMWFAPLGITCLICGNLLELDDISDIASVLALYVFTVCAGLILHTIITVPLMYFFITRENPLPIFKGMIQAAVTAFGTASGGATLPMSMQCLEDHCGVDRRISRFVLPLGSTINMDGNALYEAVAVIFIAQLNNVQLSLAEVLTVSITATIASIGLGSVPAGLVSILLILNTVGLPVRDVSMLFTVDWLLDRVRTAVNVLGDAFAASMVQHLLQKKLDQADARHDYKTELKGEIELLKSAATSRRPSFTMSEASKELFLTHANTAGNSRIGSRIGSRRPSSTNLHLSWRNNNIEPPYTPLPNDENV	542				flat	NA	NA								P						2.58303		1	113	87	542	4.79705	16.0517	20.8487		0.0197		-12.557		4.56399	5.85114	19.7494	9.04937	13.9204	12.1322	4.00639	63.9573	17.3766		12	0.258845	0	0		0.502288	0.586613	0.53305	46.2858	2.14312	1.63128	0.79557		0.00966394	0.0113047	0.0102619	7.47519	0.0425774	0.0320825	0.0153935		128.694		0.643516	0	0	0	0.795585	0	89.6743	29.6783	0	2.14312	0.79557	0	0	0	0	0	1.17584	0	3.18471	0.6028	0	0	0	0	0	0	0
8451	8511	WBGene00001625	glt-7			W03G1.1	Q9UAY8	Q9UAY8	MRYSRMKESQLLVFTLIAVGIGFASGILLRQFDLSDNARNLVGFPGEIFMQVLKLMVLPLIFSSLISSLGQMDASRSGKMSFIAIAYYLTTVIIASCIGVAMVFLFHPGDPDMRSHRPEDVVIREDNNISALDSILDLIRNMFPQNIVEATMYRSQTAFVVVRKKILKNGTITPVLMRKTIKLTQGTNILGLIVFCTGFGIVISKLGGKVRVIVEFFIVLDKVVMKFISVLMLFAPFGIVSLIASSVLDIDDLYKMVTTMALYVFTIMCSLFLHCVIAVPTLYFFITKKSPIDVAKGMVQPFVTAIGTASSGASLPQAMSSVEENLHVDARIAGFIMPLGNTINMDGNALYEAVAVIFVAQLNNVTLSFADVITICVTATFASIGLNAVPAGLVSMFVILSSVNLPVSDIALLFTVDWFIDRVRTALNVLGDAYCACVVQHFLQDDLTHEHHHILDELKLEEGDLAEIDRPDQLPEKVKKVSFVDFHHIPSPSAPPVFNSTKTYSLKSAIIGPLRAHVALQTRLSQLSEECKLEEHESKDL	541				flat	NA	NA								Ubiq-low						2.21811		1	108	92	541	2.95749	17.0055	19.963		0.0118		-13.998		3.56178	5.55392	11.6581	5.8143	6.91231	13.0656	8.80128	65.409	16.0403		10	0.270522	1	1		0.606643	0.0332027	0.755106	0	0.230111	0.643182	0		0.365095	0.0148555	0.499033	0	0.112903	0.395789	0		3.0341		0.0364234	0	0	0	1.12701	0	0	0	0	0.230111	0	0	0	0	0	0	0	0	0	1.64055	0	0	0	0	0	0	0
8452	8512	WBGene00001626	gly-1			F44F4.6	G5ECK8	G5ECK8	MKKKHPKTIRNLFRLKFCCLQLGMNVRRFKIISQFLYSSFTVYIVLRLGFVDYSLVPENRKLENIPLECNSVINGTENRRKISRARQWDWHFDWVEHEIFNSRNVCSTIDKYFNFTRIPSSREEAEYPLAYGLVVYKTIVQVLTQMSLFYQPQHMFCITVDDQSPNEYKSVIQALPSCFPNMHVFIGEPSQWGSFGILKNVYTCFNWLSKSKQKWKYYQYLSGTDLPIRTNLEMVRIFKALNGSMNTDVSTFEVDRYKNMEGVLPPMPVYKSSMSVVVPREGADYLISSPRVQKLLKYLSKTWIPDESFWSTVLGSPALLPVPGSIRVRDILWLRKNFKLRPPYENTVNSIGTSYIGRYQVWGWQKECFGKVKDFSCVFGVEDIEEIMTRPELVAHKLYLEFQPAAFMCMLKEVRRRSLSPDAHLFSARSYSQMPTVELYQGKAITQLTNPNWLVRDSFYNPQHEDFDKEVL	472				rising	NA	NA								Ubiq-low						3.38983		1	76	61	472	3.17797	12.9237	16.1017		0.0126		-14.168		30.4839	25.6988	24.4436	48.3026	17.298	59.7765	49.9042	55.2616	40.1326		6	0.122056	0	0		7.71813	0.0235105	0.625063	0	0.280583	0	0		8.30659	0.00272624	0.0779165	0	0.0335357	0	0		47.71		0.0257911	0	0	25.6012	0	0	0	0	0	0.280583	0	0	0	0	4.68039	0	0	0	0	0	17.1221	0	0	0	0	0	0
8463	8523	WBGene00001627	gly-2			C55B7.2	Q9NDH7	Q9NDH7	MRRRHRCVALLFIFSAFITPLGFFYYTISNESKRYSEESEKNYGYQTLEFTESPEEISVDFDKYSQSECSRFPSNVEIEYPECLNKMKWIKNGWKTHHCYIENHIDGSECSFRYYLSQVENYCPPMEHHGKRKGLAKISPSIRRLLPIFESIPHYMKTRINRLWKKWKEGAHEVMQKYPKSMIERRKLNVLVFIGFLANEQKLNMAKKSDHGGPLGELLQWSDLLATLSVIGHHLEVSTNKNTLRNIVWKYMSRGPCQYVNNFRQQLDIIFTDIMGFNILRQHHRQFLLSNRCRIRLLDSFGTHAEFTTKTYFVQNKKSLSGPFSQRNPWGGHGLDLRQHWTFYPHSDDNTFLGFVVDTEGIDKKNNQMIPSALVYGKEQYMWRDAEKPIDVLKRIVTVHSTVADLDLKDSNISSIFKKVQNHGFLNSEEISQLLDNITIFFGLGFPLEGPAPLEAMAHGAVFINAKFKEPKSRLNYKFLAEKPTLRKWTSQNPYMEKIGEPHVITVDIFNELELEEAIKRAISLKPKHFVPFEFTPAGMLHRVALLLEKQELCDKIAYSKRWPPIDQMKIFRTLNADDSCETICHSKQLLCEPSYFPIINSSPLLRRENLCSSTTSDSSPFAPFNCTIQQSAFLFSCASSPPISFEINRLCPCRDYIPEQHAICKKCL	669				flat	NA	NA								Ubiq-Med						0		1	68	68	669	0	10.1644	10.1644		0.1271		-14.538		25.7062	30.5036	50.5625	20.8499	9.74699	62.0437	20.9015	72.0511	24.4166		8	0.10241	1	1		111.33	0.442853	1.87486	59.2847	25.4647	5.39799	1.57271		1.18389	0.00216105	0.00921336	0.405828	0.141546	0.026994	0.0077171		1207.57		0.485811	0	222.813	45.8411	1.57657	1.89168	37.3147	52.5884	96.4638	25.4647	1.57271	4.45125	5.19825	10.4386	138.656	0	0	108.234	327.044	0	103.394	14.5287	0	9.61443	0	0	0
8465	8525	WBGene00001628	gly-3			ZK688.8	P34678	P34678	MLSVGGGRSAVCRAVIATSIVWLLIDVVILFYYLDPSTSQQQPFPEDNRILNRARRIEPLPPAAQHDSDPDAHPIQPEKQEKQVYPVDKETANQLRKLMETQAFGPGYHGQGGTGVTVPEDKKTIKEKRFLENQFNVVASEMISVNRTLPDYRSDACRTSGNNLKTAGMPKTSIIIVFHNEAWTTLLRTLHSVINRSPRHLLEEIILVDDKSDRDYLVKPLDSYIKMFPIPIHLVHLENRSGLIRARLTGSEMAKGKILLFLDAHVEVTDGWLEPLVSRVAEDRKRVVAPIIDVISDDTFEYVTASETTWGGFNWHLNFRWYAVPKRELNRRGSDRSMPIQTPTIAGGLFAIDKQFFYDIGSYDEGMQVWGGENLEISFRVWMCGGSLEIHPCSRVGHVFRKQTPYTFPGGTAKVIHHNAARTAEVWMDEYKAFFYKMVPAARNVEAGDVSERKKLRETLQCKSFKWYLENIYPEAPLPADFRSLGAIVNRFTEKCVDTNGKKDGQAPGIQACHGAGGNQAWSLTGKGEIRSDDLCLSSGHVYQIGSELKLERCSVSKINVKHVFVFDDQAGTLLHKKTGKCVTGADQRVTLDECGLGRKDQMWQLEGYQSP	612				flat	NA	NA								Ubiq-Med						0		1	95	62	612	5.39216	10.1307	15.5229		0.0142		-16.541		29.214	46.9909	44.6131	36.2024	19.0346	25.0504	48.4328	60.3169	45.2714		19	0.102142	1	1		57.3998	190.651	174.04	230.753	14.6305	209.654	80.3808		0.0637699	0.248614	0.22214	0.31751	0.0155168	0.28034	0.0916409		3617.04		189.404	51.8299	69.7369	69.6543	204.902	107.413	153.009	120.811	384.16	14.6305	80.3808	312.402	349.811	110.965	43.9711	77.8527	280.238	21.9108	44.1271	101.901	36.2994	55.9932	247.578	9.30566	159.898	79.3436	239.507
8466	8526	WBGene00001629	gly-4			Y116F11B.12	Q8I136, C6S3M5	Q8I136	MLPRMLKMKTVGTVLAVIWLFGLAFIYVQSTSSSLRPPGRHPPPLPQLDPLIPQNPPQNDEIRPKKSAPPIPTINLAEDTTIHERTEKDVTWKTFDVEKFLNKGKWHQGEDKYKANSFNQEASDALNPTRKIPDSREPQCRDVDYSKVGMQPTTVIITYHNEARSSLLRTVFSVFNQSPEELLLEIVLVDDNSQDVEIGKELAQIQRITVLRNNQREGLIRSRVKGAQVARAPVLTFLDSHIECNQKWLEPLLARIAENPKAVVAPIIDVINVDNFNYVGASADLRGGFDWTLVFRWEFMNEQLRKERHAHPTAPIRSPTMAGGLFAISKEWFNELGTYDLDMEVWGGENLEMSFRVWQCGGSLEIMPCSRVGHVFRKKHPYTFPGGSGNVFQKNTRRAAEVWMDEYKAIYLKNVPSARFVNFGDITDRLAIRDRLQCKSFKWYLENVYPQLEIPRKTPGKSFQMKIGNLCLDSMARKESEAPGLFGCHGTGGNQEWVFDQLTKTFKNAISQLCLDFSSNTENKTVTMVKCENLRPDTMVVEKNGWLTQGGKCLTVNQGSGGDWLIYGAHCELNNGAQRWIFEKLDTYE	589				osc	0.59	293.86								Ubiq-High						6.18102		1	91	88	589	0.509338	14.9406	15.4499		0.135		-15.979		48.1749	63.4807	40.8622	62.5522	21.4468	49.0346	36.1459	67.6566	43.0042		10	0.0924658	1	1		141.132	91.7284	26.2397	137.331	140.148	9.90965	704.714		0.127138	0.0791121	0.0214208	0.123292	0.126139	0.00798333	1.28953		4089.97		85.7014	134.173	394.502	54.477	36.9582	6.03403	182.128	66.3007	125.699	140.148	704.714	13.8798	13.1149	100.832	90.8097	366.638	137.732	312.057	90.6794	3.77034	173.1	18.6373	79.2352	76.2484	485.478	196.924	0
8467	8527	WBGene00001630	gly-5			Y39E4B.12	Q95ZJ1	Q95ZJ1	MIIFKKKAILKVLLLVPVFWICSLIFFAATSNDSSQIGSNNDLANKIAEANFHPKAAKQDVIQGFGPPIEPEPVVENNKVEEEEQPGGNLAKPKFMVDPNDPIYKKGDAAQAGELGKAVVVDKTKLSTEEKAKYDKGMLNNAFNQYASDMISVHRTLPTNIDAECKTEKYNENLPRTSVIICFHNEAWSVLLRTVHSVLERTPDHLLEEVVLVDDFSDMDHTKRPLEEYMSQFGGKVKILRMEKREGLIRARLRGAAVATGEVLTYLDSHCECMEGWMEPLLDRIKRDPTTVVCPVIDVIDDNTFEYHHSKAYFTSVGGFDWGLQFNWHSIPERDRKNRTRPIDPVRSPTMAGGLFSIDKKYFEKLGTYDPGFDIWGGENLELSFKIWMCGGTLEIVPCSHVGHVFRKRSPYKWRTGVNVLKRNSIRLAEVWLDDYKTYYYERINNQLGDFGDISSRKKLREDLGCKSFKWYLDNIYPELFVPGESVAKGEVRNSAVQPARCLDCMVGRHEKNRPVGTYQCHGQGGNQYWMLSKDGEIRRDESCVDYAGSDVMVFPCHGMKGNQEWRYNHDTGRLQHAVSQKCLGMTKDGAKLEMVACQYDDPYQHWKFKEYNEAKAIEHGAKPPS	626				flat	NA	NA			1.45686	2.1002	0.0404435	0.00073019		Ubiq-High						5.91054		1	119	111	626	1.27796	17.7316	19.0096		0.0411		-17.159		45.2813	64.7187	37.5289	42.3409	24.8489	41.7416	64.3552	59.5087	51.0833		15	0.0917874	0	0		112.359	111.847	392.347	194.135	6.44722	504.55	664.683		0.0599563	0.0596669	0.246136	0.10832	0.0032563	0.340494	0.502906		6137.63		106.492	147.674	488.977	161.779	504.327	154.29	149.122	123.556	210.594	6.44722	664.683	491.38	421.239	106.198	25.422	250.748	214.334	74.6408	138.855	717.301	48.7562	89.8882	137.692	176.523	71.9018	298.791	156.015
8468	8528	WBGene00001631	gly-6			H38K22.5	O61394, C0Z3L2	O61394	MIASLIRSRRRSRRCVVYSVFLFGFLALWGSFALALVFLSDMYIGEDQISTQKAIKPIARSNYHVVVGHYNGNLPEDKKRNLTSEELNANLYAPHDDWGEGGAGVSHLTPEQQKLADSTFAVNQFNLLVSDGISVRRSLPEIRKPSCRNMTYPDNLPTTSVIIVYHNEAYSTLLRTVWSVIDRSPKELLKEIILVDDFSDREFLRYPTLDTTLKPLPTDIKIIRSKERVGLIRARMMGAQEAQGDVLTFLDSHCECTKGWLEPLLTRIKLNRKAVPCPVIDIINDNTFQYQKGIEMFRGGFNWNLQFRWYGMPTAMAKQHLLDPTGPIESPTMAGGLFSINRNYFEELGEYDPGMDIWGGENLEMSFRIWQCGGRVEILPCSHVGHVFRKSSPHDFPGKSSGKVLNTNLLRVAEVWMDDWKHYFYKIAPQAHRMRSSIDVSERVELRKKLNCKSFKWYLQNVFQDHFLPTPLDRFGRMTSSSNSSVCLAWTLRSSGIKTASTADCLKIFHKTQLWLYTGDRRIRTDEHLCLSVVQLLHTTSDWKIQLKECAGFDTEYWDFKPKIGRFQNRKTGLCLASPDIFDPTKDEFNPPIVQKCRSSNDRQNWTITEMSWLPEHP	618				osc	0.88	60.88								Glia						3.39806		1	79	64	618	2.42718	10.356	12.7832		0.044		-8.529		22.7291	26.8902	43.9032	68.3911	10.0049	46.674	13.1221	65.0676	23.7755		12	0.112561	1	1		9.39267	11.4479	124.4	12.9346	0.473713	489.324	0.863357		0.0146888	0.0179606	0.237208	0.0203406	0.00073063	3.06762	0.0013324		2056.5		3.94882	1.43471	0.4428	2.20753	122.473	132.685	22.1284	0	0	0.473713	0.863357	186.098	631.068	0	0	0	21.8786	17.2976	101.139	532.565	0	0	119.885	11.5989	38.7417	0	109.566
8469	8529	WBGene00001632	gly-7			Y46H3A.6	O61397, A0A0K3AW23, A0A0K3ASG4	O61397	MIIARKKLQLQRLWRQRGCRVATYICLGVLVLFGFVYNSKGNSMSSIKSDSAAQQFDDLDDLTNKELPGGPDPNTIFRGSELGNYEPKEPEIPSNQPGEHGKPVPVTDEEGMAAGRAAEKEFGFNTYVSDMISMNRTIPDIRPEECKHWDYPEKLPTVSVVVVFHNEGWTPLLRTVHSVLLRSPPELIEQVVMVDDDSDKPHLKEKLDKYVTRFNGKVIVVRTEQREGLINARSIGAKHSTGEVVLFLDAHCEVNTNWLPPLLAPIKRNRKVMTVPVIDGIDSNSWEYRSVYGSPNAHHSGIFEWGLLYKETQITERETAHRKHNSQPFRSPTHAGGLFAINRLWFKELGYYDEGLQIWGGEQYELSFKIWQCGGGIVFVPCSHVGHVYRSHMPYSFGKFSGKPVISINMMRVVKTWMDDYSKYYLTREPQATNVNPGDISAQLALRDKLQCKSFKWYMENVAYDVLKSYPMLPPNDVWGEARNPATGKCLDRMGGIPGPMGATGCHGYGGNQLIRLNVQGQMAQGEWCLTANGIRIQANHCVKGTVNGFWSYDRKTKQIIHSQKRQCITVSESGSEVTLQTCTEDNERQKFVWKEFYQSS	601				flat	NA	NA								Ubiq-Med						0		1	103	103	601	0	17.1381	17.1381		0.0329		-6.13		76.3719	46.9909	57.5633	81.6532	45.1904	43.5077	62.0953	75.0626	89.1918		19	0.102349	1	1		39.2406	83.0665	72.1995	78.8434	29.2083	94.9981	118.704		0.0822621	0.191753	0.162589	0.180248	0.0599696	0.225508	0.298584		2405.53		72.6763	37.2596	183.886	34.7155	82.4096	40.0052	79.1368	82.9644	201.29	29.2083	118.704	126.546	52.8436	26.6327	45.2171	194.098	90.5413	108.944	22.1219	171.773	44.6121	35.5245	188.805	17.5586	132.065	134.636	51.3525
8470	8530	WBGene00001633	gly-8			Y66A7A.6	O45293	O45293	MRRHVVLSIFVFAGIVFAAEEAEKLPKCEHVDPYENLEGWLDLKPLTERKCNHTLKENLTEAESKKSEWGIKSFAFDALSSEKLGPNRNVGKQAHKLCEEEKYDASYSTSVVVIHHNEALSTILRMINGIIEFTPKSLLKEIVLYEDASEEDHVLTKHLEKFAKIKGLEDKLIIKRSEYRQGLIRAKVHASRLATGEVIVFMDSHCEVAERWLEPLLQPIKEDPKSIVLPVVDLINPVSFDYSPSMVAKSGFDWGFTFKWIYLPWEYFETPENNVKPFNSPAMPGGLLAMRKEYFVELGEYDMGMEIWGSENIELSLKAWLCGGRVVVAPCSRVGHVFRMRRPYTSKPGMDTALYNAVRVAKTWLGEYESKFFAVKPRGAKMVFGDLTEPMQVKDRLKCKDMKWFIENVYPELEPKVHDEL	421				osc	1.03	105.93								H			SS			0		1	54	32	421	5.22565	7.60095	12.8266		0.0078		-23.834		23.8394	15.0454	37.5289	25.8069	29.3712	50.8892	24.6672	39.887	50.5183		4	0.108173	1	1		10.2362	2.73435	414.721	5.02819	1.25159	156.648	3.7049		0.0175251	0.00462203	2.3091	0.00853253	0.00211035	0.357908	0.00627291		2868.2		2.80173	19.0707	10.2936	0	366.234	519.73	10.6659	0	2.63751	1.25159	3.7049	208.512	327.001	15.8413	2.64845	4.85574	363.011	27.7482	31.1378	0.996264	0	7.12758	1.05211	0	2.21147	0.839381	938.824
8453	8513	WBGene00001635	gly-10			Y45F10D.3	O45947, S6FN25	O45947	MVAICIKIGERERKRVHIMLLAYTWKTRVSSHQCNKSPIFGLFAIQFSNICSNLLLLQQKLVTVLTPRKTMKFPRVITFQSMGLSRYLSRRHHWVIQYCGLLLFLYLIYSYVATSNDGPNLHEDIPVFQGQGKDRANPNPPAALGDEALDPFEKYRGHEKIKWEDEAAYEKEKRREGPGEWGKPVKLPEDKEVEKEALSLYKANGYNAYISDMISLNRSIKDIRHKECKNMMYSAKLPTVSVIFPFHEEHNSTLLRSVYSVINRSPPELLKEIILVDDFSEKPALRQPLEDFLKKNKIDHIVKVLRTKKREGLIRGRQLGAQDATGEILIFLDAHSEANYNWLPPLLDPIAEDYRTVVCPFVDVIDCETYEVRPQDEGARGSFDWAFNYKRLPLTKKDRESPTKPFNSPVMAGGYFAISAKWFWELGGYDEGLDIWGGEQYELSFKVWQCHGRMVDAPCSRVAHIYRCKYAPFKNAGMGDFVSRNYKRVAEVWMDDYKETLYKHRPGVGNADAGDLKLMKGIREKLQCKSFDWFMKEIAFDQDKYYPAVEPKASAEGEIRNVGTNFCIDTQFKEQNQRFGLRKCTSDDKDGGGEQDLRLTRWHDIRPKGRKICFDCSTSVDKAPVILFDCHSMKGNQLFKYRVAQKQIYHPISGQCLTADENGKGFLHMKKCDSSSDLQKWAWQTVDNELLETRQANEAKEQE	703				flat	NA	NA								Ubiq-Med						1.84922		1	92	77	622	2.41158	12.3794	14.791		0.12		-14.958		26.3572	64.0776	41.6581	30.8057	13.5274	42.3753	37.4797	56.1508	29.5603		14	0.106017	1	1		36.7093	167.22	94.7709	95.0375	21.5812	131.982	145.968		0.0559116	0.31788	0.158348	0.158864	0.0321298	0.235142	0.266705		2290.67		169.102	16.7192	59.5002	21.2567	118.512	34.9818	50.0436	44.7137	369.214	21.5812	145.968	55.2662	41.843	64.1624	24.122	80.5615	105.867	38.5701	53.134	282.991	35.6255	18.1143	171.406	28.2695	54.8549	111.112	73.1737
8454	8514	WBGene00001636	gly-11			Y75B8A.9	Q7K755	Q7K755	MLLLWRRKTVGLICLFSILLTIYLYVSMYPEDNERVWNSGNADIQRKHEKLNNGGQGRHDFDDDEGAEKDEEDAVEKQNIAAPPLPKSFTTFPDRSKEIEIDTDLLGKINGKAEDDLQVEGYKKYQFNGLLSDRIGSRRKIKDSRNARCSSLTYSDSLPAASIVVCYFNESPSVLIRMVNSIFDRTKPEHLHEILLVDDSSEWSNATDEAIKYREKHIIQWEKVKFLKTDKNEGLIRAKIFGARRANGEVLVFLDSHCEVNEEWLPPLLDQIKQNRRRVVCPIIDIIDAITMKYVESPVCTGGVNWAMTFKWDYPHRSYFEDPMNYVNPLKSPTMAGGLFAIDKEYFFEIGSYDEGMDVWGAENVEISVRIWTCGGELLIMPCSRVGHIFRRQRPYGIKTDSMGKNSVRLARVWLDEYLENFFEARPNYRTFTDYGDLTSRISLRRNLQCKPFKWYLENIYPELLPDNTPNQLNNQILVAGKKYLIKMANGTHCLSAENSQGRIANGNRVEMRKCNHMERMQQWKYSSTNELRPMGSSRMCLDSLRGISVILCHNQGAHQMWQVSNAGKLYSRSVNKCATGSNDVSALSTLKFCSLANSFQFVEL	605				osc	1.27	66.92								Ubiq-Med						2.64463		1	101	100	605	0.165289	16.5289	16.6942		0.0522		-9.375		28.9683	61.5279	30.2456	46.2073	30.2235	28.8873	16.7649	66.1631	37.411		15	0.106667	1	1		8.25553	29.8439	92.4128	124.982	37.0314	88.4875	1.62778		0.0220509	0.0845923	0.318414	0.485069	0.107148	0.300821	0.00427224		1959.42		19.8773	28.5918	37.3209	13.9314	113.288	45.545	60.2699	11.8003	648.106	37.0314	1.62778	94.8738	59.604	0	0.130389	80.4599	62.428	0	0	152.821	0	0	150.874	4.55772	3.2235	141.681	191.381
8455	8515	WBGene00001637	gly-12			F48E3.1	G5EBG7	Q7K755	MKRVLRRSASKHASTLFKIICILVLCSFIIYLKSEDHDLQKNTAIHAPRSNSREDEDDILIPADNKDQQFVAAVLVFCATRPDALRNHLSQILAQRPSHFQYHIIVSQDGNKTAVTQVAQKFVKDYKNVSHIQHEKTEIKKRNNYPAISAHYKWALDKAFKGFRYDHVIVTEDDLDIGNDFFSYFRWGKQVLNSDDTIWCVSAWNDNGGGPLIDSTRGDLIWRTDFFPGLGWMLTKKLWNELSPGFPVAYWDDWMRKPEVRKSRSCIRPEISRTSHNMKLAGKGSSGGMFKDYLSKISASSANIDFSLLPVTLVQKSIYDKRLIEQIENARPIDLQNTTGMEKTYNYKIVYKNIRDWHRLAAHFKLMTDIRGGMQRTAYYGVVTLMFQNCRVFLVPESTYRNPSQLTSYVYDSEWDKQNRFIEFEAYYCKTKKYAGKCDPHSPEMIAFFKKKGWKKRLDDWGEMLVV	467				flat	NA	NA								Ubiq-Med						0		1	67	67	467	0	14.3469	14.3469		0.0237		-15.029		18.3591	51.8226	5.52198	30.0295	23.4586	41.7416	33.8983	31.8349	39.3687		11	0.11039	1	1		138.556	5.93432	72.093	16.5793	30.8207	57.4755	3.88353		0.741791	0.0185791	0.284672	0.0536958	0.104646	0.214567	0.0120809		2768.87		0.316905	20.1873	32.8077	33.3221	90.2672	39.1223	21.358	10.9168	25.4945	30.8207	3.88353	171.193	122.218	979.466	31.1375	38.5088	53.1155	135.198	174.03	7.512	249.528	106.445	72.7301	101.276	143.364	61.3775	13.2752
8456	8516	WBGene00001638	gly-13			B0416.6	Q11068	Q11068	MHAVTKIFIIFIFVFILWTLYVENDITNRTRNTDNIDDLLESANRLERLLKFEAKKIAALAEDVHKIRANRKGKHVIMEEMVSQDLKQWKDPIPVLVFSCNRAMAVRDHVEKLIRYRPSQEKFPIIVTQDCDNENVKNEVKKFGDKVEYIKHLAGDKANITIPPSHRQYTAYYRIARHYKLALNHVFVDKGYSSVIITEDDLDISPDFFSYFSSTRYLLENDEKLWCVTAWNDNGKQENIDMTAASTLYRSDFFAGLGWMMSSKTWHELEPIWPVGFWDDWMRDPARRKDRQCIRPEISRTGMMSYGKEGASKGQFFSKHLAKIKVNDKYINFGKIDLDYLLPANFAKKTNLEVMKEAVELSIDNVASFVLSSENKGKSVRVMYDGNIDYIRKADKLHIMHDFKAGVPRTAYDGIVTCFINGIRIYLVPDRTKVSAYNPDWSVPPSFGE	449				flat	NA	NA			1.18125	1.28382	0.0460846	0.00443726		Ubiq-Med						5.56793		1	72	36	449	8.01782	8.01782	16.0356		0.01		-22.678		8.86269	40.1646	2.30901	15.4311	7.84819	25.4557	22.0265	27.8457	31.2601		7	0.123874	0	0		18.9402	11.3862	25.6882	18.3079	12.8509	42.9604	101.557		0.0890253	0.0516839	0.124698	0.0857982	0.0587226	0.227628	0.780407		978.438		7.01765	21.9845	47.5763	39.3599	34.5445	4.75123	3.35653	5.51917	119.497	12.8509	101.557	20.8067	24.0951	48.6831	10.919	72.638	25.438	6.31242	22.3214	83.4297	42.7478	0	50.7345	0	69.0985	59.305	43.8938
8457	8517	WBGene00001639	gly-14			M01F1.1	G5EFK6	G5EFK6	MHISSKITFIFVLIYFSWNFYIQNGFTNKAIVKEELRLLKEMDEAGSRLEKLLKVEKEHMERLSETMNRATRLRITPNSNNPNNWPHPIPVIVFSCNRPDSVRAHVEKLIMYRPSAQQFPITVSQDCDNESVKKEVEKFGNSVNYVKHPPGESVKIEIPTNLQKFKPYYYISRHYKLALNHIFSNSNNYSSVIITEDDLDIAPDFFSYFSNTRYLLEKDPSLWCVTAWNDNGKPENIDLKSNATLYRSDFFAGLGWMMTRKTWEELEPIWPNGFWDDWMREPVQRKQRQCIRPEISRTGMMKYGKEGTSKGQFFSDHLEKIKVNDLPVDFSQINLDYLQKNEFESRLSLDIRNAVPVDIDDITYPDWKPDYEGMKAIIYYTGRTDFVAKADRLSLMHDFKAGVPRTAYNGIVTCFYKGTRIFLVPDRSKVPGYDSSW	437				rising	NA	NA								Gon						3.20366		1	80	33	437	10.7551	7.55149	18.3066		0.0889		-11.586		19.4522	42.3041	8.51388	39.7568	10.8425	54.0604	35.0012	32.535	41.0956		5	0.0972222	0	0		0.635797	27.0253	0.892125	2.50834	0.509962	0.40502	0		0.0202866	5.45828	0.0287001	0.0851202	0.0162065	0.0128287	0		76.6331		29.0494	0	4.57377	0	0.46843	0	6.5143	0	0	0.509962	0	0	0	0	3.97267	15.4082	12.1883	0	0	1.03308	0	0	2.91507	0	0	0	0
8458	8518	WBGene00001640	gly-15			C54C8.11	G5EEZ8, L8E6J1	G5EEZ8	MKFSIFLGFLLIFVTFLPLVLVILEIFESQNPASIIDFSHLECQKMFDGDPVSLARGALFKFDDREILAQILKLSGQENAQCAEFQKIFGFFQEPTSQEELEFPLAYGMLVHGDFVQLSLLLSAIYQPQNQFCLAVDGNSSVEFIGLVRMLSRCYGNIQYFITDEIRWCGYEILTSVFQCVDYLAKLPSDWKYFQYLSGVDAPLKSNLEMIRILKALNGSFNAEILPFEFYRLNRKRPWSSPLPLYKTSLSATFSRKSANFMVNSEKVLEQIDFLRGTTCADESLWATIAGNPKELPMPGGFDAKAWIHKNYRRTRGKLGKYGENQKIDNGYYVSRYQQYVNRAPVKCKGYYYRLSCVFGVYDLPNLINRHELVAHKLYFSYQPAAFMCLVENSRQKSMRTPQFDFSAEKYRYENLENVP	420														Ubiq-low						0		0	43	0	420	10.2381	0	10.2381		0.007		-12.423		25.4483	43.4169	23.4439	30.8057	58.3296	52.7733	21.4665	46.1115	31.2601		5	0.159036	1	1		0	0.118474	0	12.3319	0.0825042	0	0.758815		0	0.00899356	0	12.8485	0.00624596	0	0.0605458		90.5798		0.129967	0	0	0	0	0	0	7.77001	81.8385	0.0825042	0.758815	0	0	0	0	0	0	0	0	0	0	0	0	0	0	0	0
8459	8519	WBGene00001641	gly-16			T15D6.2	G5EDP7	G5EDP7	MVRLKGSFSCVAVYGSLVIFTYLFVAKPSSRPPTDLLDDLEINCTNILQGLKNEKQLELINTKMIEDKLWNSTDRCHTVKSMFRFNEVPLSEEEARFPLSYGLLVYKELSQVLFMLSSIYQPQNEYCIAVGENSASTFLILLEELSDCFPNVHFMKRPPITWGSYEIINSVYDCLKFLSHLKSNWKYFQYLSGVDIPLKTNLEMVRILKSLNGTANVEIKVYENRRLLGQNETESPLPLFKSSLSSLIPRKAANYLASSSIPQQLLEFLRNTWVADEGFWGTLFGNKGLFDVPGSLNFEEWIYFKENARANLTKPTDGWFYYISRHQIWFESGCHNHMKDGSCVFGIGDVSNLLQAKALVAHKLYLTSEPEAYFCLLKEHRRRTLNPDSTFDASKYSELPQVEISQDRPVSELTHLNWIL	420														low						3.57143		1	60	38	420	5.2381	9.04762	14.2857		0.0151		-21.526		26.6446	13.5593	38.3616	49.4154	41.8718	56.1066	15.8904	60.3169	27.9071		6	0.106024	1	1		0	0	0	0.191267	0.0255742	0	0		0	0	0	7.47889	0.13371	0	0		1.14999		0	0	0	0	0	0	0	1.12442	0	0.0255742	0	0	0	0	0	0	0	0	0	0	0	0	0	0	0	0	0
8460	8520	WBGene00001642	gly-17			T15D6.3	O02315	O02315	MIRLKNIILNLAVYLTFVIFILFIAKALIPRLLENPNQRIHPPTDLLDDLQINCTNILQGFKNENTLELINTKMIENKMWNSTDRCQTLTSMFRFNKVPLSEEEARFPLSFGLLVYKELSQVLFLLSSIYQPQNEYCIAVGENSAPAFLILLKELANCFPNVYFMKRPPIKWGSFEIINSVYGCLEFLSHLKSDWKYFQYLSGVDIPLKTNLEMVRILKRLNGTVNIGISTYEDRLLNGKNKTESPLPLFKSSLSSLIPRKAANYLSSSSVPQQLLEFLRTTWVADEGFWGTLFGNKDLFNVPGSFNFNDPLTNGWGNYVSRHQLWVESECHNYMKDRSCVFGIGDVPNLMKSRALVAHKLYIESEPEAFFCLLKRHRHRTINPDLTSDSL	391														low						3.83632		1	63	48	391	3.83632	12.2762	16.1125		0.0607		-16.353		30.4839	26.8902	24.4436	68.3911	66.5979	66.7281	10.7639	56.5782	27.4675		4	0.121762	1	1		0	0.0371483	0.332319	0	0.413202	0	0		0	0.0498286	0.737912	0	1.11837	0	0		0.949944		0.0407517	0	0	0	0.49599	0	0	0	0	0.413202	0	0	0	0	0	0	0	0	0	0	0	0	0	0	0	0	0
8461	8521	WBGene00001643	gly-18			F22D6.11	Q19730	Q19730	MVRLKGTIPSLVTYAALVIFLYLFIVKPLVPRILESLNSSRNPQETSILSKIENDLLDDLDINCLNIFNGSKNRNQLRIVNSRSIEDKLLYSTDRCQTLKSLFRFNKVPLSPEEESFPLSYGLLVYKELSQVLFMLSSIYHPQNEYCIAVGENSAPIFQNLLKELSNCFSNIHFMKRPPIDWGSHEIINSAYDCLEFLSHLKSDWRYFQYLSGVDIPLKTNLEMVQILKHLNGTANVEIKPYQYQRLRGKNETQSPLPLFKSSLSSLIPREAANHLSSSSIPQQLLEFLRNTGIADEGFWGTLFGNKNLFDIPGSLNFKEWISYKNNVETNLTYPTDGWRYYISRDQIWSKPNCHNYMKAGSCVFGIGDVPRLLKSKALVAHKFYLKSEPEAYFCLLKEHRRRTCNPDLTFDASKYSELPQVELSRGLAMPQLTHKNWIL	440									2.56792	1.7384	0.000770896	0.0045431		Ubiq-low						7.04545		1	80	55	440	5.68182	12.5	18.1818		0.1392		-14.991		38.816	50.8622	47.379	63.6281	39.6782	57.5903	14.6377	66.1631	27.4675		6	0.0942529	0	0		0.436392	0.216554	0.080058	0	1.8349	0	0		0.204734	0.0920977	0.0321797	0	2.50326	0	0		44.6892		0.23756	13.5102	19.4042	0	0.119488	0	0	0	0	1.8349	0	0	0	0	3.17813	0	0	0	0	0	0	0	0	0	0	6.4047	0
8462	8522	WBGene00001644	gly-19			F22D6.12	G5EBK7	G5EBK7	MVRFKFKTSLIIAIFFLFIYFSVESLFPRKQEDKNVSKQFLKSICTTASDSYLLDNMEINCSNILKGYKTNEKLDIMHLDIIEEQLFSCTNKCQTLKTLFRFNTNPMSAEEKHFPLSYGMLVYKDLPQVLFLLSSIYHPQNEYCIAVGENSAPIFQNLLREVSTCFSNVHFMKRPPISWGSHEIIDSVYDCLEFLSHLETDWRYFQYLSGVDIPLKTNLEMVQILKHLNGTSNVEITNYQQARLTGKNENESPLPLFKSSLSAIIPRKAANQLASSNTARKLLEFLWNTEIADEGFWGTLFGNKDQFNISGSINSKDWMEYRDNQNNIFNPTDGWSYYISRDQIWDPELCKNYMKDDSCVFGIGDVPRLRTSKALVAHKFYLKSEPEAYFCLLKEHHRRTINPDLTFDASKYSELPQVELSRGLAMSQLTHQNWIL	436				flat	NA	NA								Ubiq-low						2.75229		1	69	36	436	7.56881	8.25688	15.8257		0.0992		-14.003		29.214	46.9909	19.7494	58.9732	44.1538	60.5625	15.0504	53.7951	30.8573		6	0.0858469	1	0		0	0	0.370358	0	0.189945	1.42739	9.29741		0	0	0.0339319	0	0.0171197	0.1448	4.67748		28.881		0	5.87116	9.32889	0	0.552764	0	0	0	0	0.189945	9.29741	0	0	0	0	0	0	0	0	3.64083	0	0	0	0	0	0	0
8464	8524	WBGene00001645	gly-20			C03E10.4	O17560	O17560	MMVYRRMHRLANAVIACCLFGFIVIFLKAPGEDQRLRDGVPVLSQNPVWSVNDWNGLNKEVVDLLKNESNRLSINEKPDLSGWNFKTKEDMSLKGSEIVESVSFLNENFDILNAAKFGDLSTVKTILVIQVHDRPVYLQYLIESMRNTKGIEDTLLVFSHDINVGIINEMIRNITFARVYQIFYPYNLQLFPTVFPGQSPSDCPEKMKRDKAQETNCSNWSSPDKYGNYRVAQLTQIKHHWWWKMNFVFDGIVEKYSMKDPWVLLLEEDHMLAPDALHVLDIIVSNRPKYCENCEIISLGFYLKSTNKYGQDIAHLGVHPWYSSKHNMGMALQKNTWQKIKGCSEMFCKWDDYNWDWSLMQISAKCLPQRFRVIFTKSPRVIHIGDCGVHTHRCEAHKALQSTQELFRQHKDLLFPTSLSVTDTSRRSLKPSKENGGWGDIRDRQLCEINKSPLVRVSSQSASVLHKLLNSKIQFSSSNKTITSTTS	487				flat	NA	NA								Ubiq-Med						2.46407		1	80	48	487	6.57084	9.85626	16.4271		0.1993		-13.104		25.7062	48.9266	39.9975	40.6141	17.8629	44.8514	24.6672	52.3753	34.3306		6	0.120332	1	1		101.477	136.037	72.6112	54.5727	34.7234	165.933	2.51138		0.217581	0.315026	0.146614	0.106319	0.0651296	0.412837	0.00444214		2532.83		143.56	36.8769	142.744	79.4583	83.4203	47.4893	91.1034	22.0127	21.3266	34.7234	2.51138	134.496	215.958	109.531	66.3271	64.8625	29.8879	136.561	22.9103	203.559	54.1348	110.373	56.2462	310.427	200.024	41.1704	71.1355
8478	8538	WBGene00001646	gna-1			B0024.12	Q17427	Q17427	MSHIFDASVLAPHIPSNLPDNFKVRPLAKDDFSKGYVDLLSQLTSVGNLDQEAFEKRFEAMRTSVPNYHIVVIEDSNSQKVVASASLVVEMKFIHGAGSRGRVEDVVVDTEMRRQKLGAVLLKTLVSLGKSLGVYKISLECVPELLPFYSQFGFQDDCNFMTQRF	165				flat	NA	NA								Ubiq-low						0		0	1	0	165	0.606061	0	0.606061		0.0075		-25.717		40.9433	40.1646	34.7237	65.9224	47.5215	65.1363	38.8971	12.8371	68.2535		6	0.1	0	0		6.30135	5.64952	10.7669	10.0809	7.18275	16.4528	0.780329		0.123767	0.109561	0.231807	0.213878	0.143564	0.403633	0.0138273		247.819		5.11406	24.9072	10.4392	1.04455	10.1333	6.92262	0.742478	16.0017	26.9453	7.18275	0.780329	7.22961	4.52722	0	3.7748	4.30441	9.99502	25.5066	0	37.5254	0	0	13.5774	0	15.4967	6.12303	9.54508
8479	8539	WBGene00001647	gna-2			T23G11.2	G5EC27	G5EC27	MSSISIFDEILLPTDISVPTGLRLRALRNDDFGYLELLKQLTSVGFINQLVFRKQFDAMKKAKSYYIVVLEHIESSKIIGAATLLIEFKYIHEAGTRGRVEDVVVDEKMRGKKLGALLNEVLVEMAKTIGVYKLSLECKTELIPFYNKFGYSKNLHFLDQRFEELEAPARKSSTPGNGSVILFNENVLPTNMKLPVDIRARALRSDDMNYLKLLEQLTSVGYVTKNDFEQRFSTMKNSESYFIVVLEDVNSSKIVGAATLVVELKYIHECGLRGRVEDVVVDLTMRGKRLGILINEALVKMARSLGVYKLSLECKTELIPFYNKFGYNENIHFMVQRFDKPEIITLD	347				rising	NA	NA								Gon						0		0	30	0	347	8.64553	0	8.64553		0.0242		-22.301		17.971	22.0437	29.2606	31.5942	31.9725	39.9067	15.0504	36.5733	38.4033		7	0.137427	1	1		0.129188	28.9411	1.26515	2.39111	0.179726	0	0		0.0039414	7.29883	0.0399842	0.0783581	0.00549176	0	0		60.1011		31.131	0	0	0	1.77674	0.305153	4.46903	3.94058	0	0.179726	0	0	0	0	0	14.9401	0	0	0	0	0	0	3.3588	0	0	0	0
8487	8547	WBGene00001648	goa-1			C26C6.2	P51875	P51875	MGCTMSQEERAALERSRMIEKNLKEDGMQAAKDIKLLLLGAGESGKSTIVKQMKIIHESGFTAEDYKQYKPVVYSNTVQSLVAILRAMSNLGVSFGSADREVDAKLVMDVVARMEDTEPFSEELLSSMKRLWGDAGVQDCFSRSNEYQLNDSAKYFLDDLERLGEAIYQPTEQDILRTRVKTTGIVEVHFTFKNLNFKLFDVGGQRSERKKWIHCFEDVTAIIFCVAMSEYDQVLHEDETTNRMHESLKLFDSICNNKWFTDTSIILFLNKKDLFEEKIKKSPLTICFPEYSGRQDYHEASAYIQAQFEAKNKSANKEIYCHMTCATDTTNIQFVFDAVTDVIIANNLRGCGLY	354				flat	NA	NA								Ubiq-High						0		0	19	0	354	5.36723	0	5.36723		0.0759		-19.634		21.9135	53.8369	24.4436	25.8069	39.6782	36.5488	32.8175	15.5834	50.5183		9	0.123209	1	1		981.663	185.626	73.758	278.181	134.804	181.956	142.146		0.98514	0.103557	0.0387308	0.16364	0.0731304	0.101302	0.0774222		12413		179.608	581.759	160.186	624.555	101.002	19.8075	302.397	326.486	207.778	134.804	142.146	70.8465	202.078	851.631	1242.67	242.232	137.667	1592.17	1328.96	83.3624	957.79	660.632	249.579	784.991	1006.93	211.283	9.63754
8488	8548	WBGene00001649	gob-1			H13N06.3	Q9XTQ5	Q9XTQ5	MNCEKESQMTIASQSIEDFKECLYQMQEARKSVTNEILETGHIKADQVQIFKSTLEEMNDERTSKNHIRDIHSRGTTFGINIQDEIKGLQKDHHFLDAFAVESDKENNSFANVLKLCDLPGLLSKFVDDEIRFEKEVAECKAFLMDLIDTSTTGGIKPLFITDWDGTMKDYCSQYATNLQPAYSAIVMGVFSRLFTRAFAVLTAGPLRHPGILDLTALPINGPVLFSGSWGREWWLGGRRIVHDDGIPEEGSVAIGQLCEQLDEILHEGEFVQFALVGSGVQRKVDRLTLGVQTVFKQVPEDLSARYIDAVRERIHRVDPNSQYLVLENCSPLEIEVCVHSSGAVWNKGDGVAALVESLHDSLKVGKVCVAGDTASDVPMLKKAADENPENVRALFVNINKQLQENITNIVGDAKRVCFISSPDVAHAAFAQIISEFSG	439				flat	NA	NA								Ubiq-Med						0		0	10	0	439	2.2779	0	2.2779		0.0895		-17.087		22.6087	44.6156	32.0757	23.4463	46.2786	18.9511	37.4797	52.3753	43.4684		8	0.0967742	0	0		39.1134	4.11906	25.1721	36.1932	74.338	11.9947	126.117		0.140729	0.0131629	0.0862426	0.128868	0.306283	0.0393201	0.660541		1189.19		0.48292	47.1315	98.755	73.434	7.42934	57.7016	44.6573	6.23377	73.731	74.338	126.117	19.7415	2.96528	51.6692	48.6101	62.7686	12.1183	30.9456	63.2383	27.6863	28.7525	42.3118	34.1812	35.8577	50.8389	28.4371	39.0533
8491	8551	WBGene00001650	gon-1			F25H8.3	Q19791, H2L2A7	Q19791	MRSIGGSFHLLQPVVAALILLVVCLVYALQSGSGTISEFSSDVLFSRAKYSGVPVHHSRWRQDAGIHVIDSHHIVRRDSYGRRGKRDVTSTDRRRRLQGVARDCGHACHLRLRSDDAVYIVHLHRWNQIPDSHNKSVPHFSNSNFAPMVLYLDSEEEVRGGMSRTDPDCIYRAHVKGVHQHSIVNLCDSEDGLYGMLALPSGIHTVEPIISGNGTEHDGASRHRQHLVRKFDPMHFKSFDHLNSTSVNETETTVATWQDQWEDVIERKARSRRAANSWDHYVEVLVVADTKMYEYHGRSLEDYVLTLFSTVASIYRHQSLRASINVVVVKLIVLKTENAGPRITQNAQQTLQDFCRWQQYYNDPDDSSVQHHDVAILLTRKDICRSQGKCDTLGLAELGTMCDMQKSCAIIEDNGLSAAFTIAHELGHVFSIPHDDERKCSTYMPVNKNNFHIMAPTLEYNTHPWSWSPCSAGMLERFLENNRGQTQCLFDQPVERRYYEDVFVRDEPGKKYDAHQQCKFVFGPASELCPYMPTCRRLWCATFYGSQMGCRTQHMPWADGTPCDESRSMFCHHGACVRLAPESLTKIDGQWGDWRSWGECSRTCGGGVQKGLRDCDSPKPRNGGKYCVGQRERYRSCNTQECPWDTQPYREVQCSEFNNKDIGIQGVASTNTHWVPKYANVAPNERCKLYCRLSGSAAFYLLRDKVVDGTPCDRNGDDICVAGACMPAGCDHQLHSTLRRDKCGVCGGDDSSCKVVKGTFNEQGTFGYNEVMKIPAGSANIDIRQKGYNNMKEDDNYLSLRAANGEFLLNGHFQVSLARQQIAFQDTVLEYSGSDAIIERINGTGPIRSDIYVHVLSVGSHPPDISYEYMTAAVPNAVIRPISSALYLWRVTDTWTECDRACRGQQSQKLMCLDMSTHRQSHDRNCQNVLKPKQATRMCNIDCSTRWITEDVSSCSAKCGSGQKRQRVSCVKMEGDRQTPASEHLCDRNSKPSDIASCYIDCSGRKWNYGEWTSCSETCGSNGKMHRKSYCVDDSNRRVDESLCGREQKEATERECNRIPCPRWVYGHWSECSRSCDGGVKMRHAQCLDAADRETHTSRCGPAQTQEHCNEHACTWWQFGVWSDCSAKCGDGVQYRDANCTDRHRSVLPEHRCLKMEKIITKPCHRESCPKYKLGEWSQCSVSCEDGWSSRRVSCVSGNGTEVDMSLCGTASDRPASHQTCNLGTCPFWRNTDWSACSVSCGIGHRERTTECIYREQSVDASFCGDTKMPETSQTCHLLPCTSWKPSHWSPCSVTCGSGIQTRSVSCTRGSEGTIVDEYFCDRNTRPRLKKTCEKDTCDGPRVLQKLQADVPPIRWATGPWTACSATCGNGTQRRLLKCRDHVRDLPDEYCNHLDKEVSTRNCRLRDCSYWKMAEWEECPATCGTHVQQSRNVTCVSAEDGGRTILKDVDCDVQKRPTSARNCRLEPCPKGEEHIGSWIIGDWSKCSASCGGGWRRRSVSCTSSSCDETRKPKMFDKCNEELCPPLTNNSWQISPWTHCSVSCGGGVQRRKIWCEDVLSGRKQDDIECSEIKPREQRDCEMPPCRSHYHNKTSSASMTSLSSSNSNTTSSASASSLPILPPVVSWQTSAWSACSAKCGRGTKRRVVECVNPSLNVTVASTECDQTKKPVEEVRCRTKHCPRWKTTTWSSCSVTCGRGIRRREVQCYRGRKNLVSDSECNPKTKLNSVANCFPVACPAYRWNVTPWSKCKDECARGQKQTRRVHCISTSGKRAAPRMCELARAPTSIRECDTSNCPYEWVPGDWQTCSKSCGEGVQTREVRCRRKINFNSTIPIIFMLEDEPAVPKEKCELFPKPNESQTCELNPCDSEFKWSFGPWGECSKNCGQGIRRRRVKCVANDGRRVERVKCTTKKPRRTQYCFERNCLPSTCQELKSQNVKAKDGNYTILLDGFTIEIYCHRMNSTIPKAYLNVNPRTNFAEVYGKKLIYPHTCPFNGDRNDSCHCSEDGDASAGLTRFNKVRIDLLNRKFHLADYTFAKREYGVHVPYGTAGDCYSMKDCPQGIFSIDLKSAGLKLVDDLNWEDQGHRTSSRIDRFYNNAKVIGHCGGFCGKCSPERYKGLIFEVNTKLLNHVKNGGHIDDELDDDGFSGDMD	2150				flat	NA	NA								Ubiq-High			SS			3.86047		2	164	91	2150	3.39535	4.23256	7.62791		0.3614		-10.146		96.7256	94.365	97.4994	95.3181	3.10243	8.18472	94.6524	96.087	62.562		68	0.0624709	1	1		546.443	75.3415	44.6313	500.768	1024.19	342.386	766.145		0.198456	0.0233648	0.0137105	0.178901	0.450054	0.115768	0.302374		15552.1		4.00456	1145.03	190.288	53.9776	56.8105	18.459	448.682	897.684	32.8279	1024.19	766.145	370.384	240.172	0	473.606	3096.09	136.129	173.579	2359.17	16.2883	64.4197	197.704	9.23114	100.321	3347.28	327.744	1.86201
8493	8553	WBGene00001651	gon-2			T01H8.5	Q93971, G5EE91, A5JYU8, G5EGP7, G5EGJ6	Q93971	MMSDDMLDENDENFACQDVDEIIIYVPEFAGYREVNIDTAVSVCPTPIQQARRESSCRNLEMRRRFEKLRREKKEEKKLLADDEKDFDEDDDVFEDGEGLQMRTFQPNASIRDENGSMPSLLPRTAPIKKTRKHRRRRSGSFTGGVYPRKGHRNRSLLGHAIPPPNVHSADWRDMLAITDNKDDKLMKTLGVTRYLQSKGGDQVPPTSTTTGGAGGDGNAVPTTSQAQAQTFNSGRQTTGMSSGDRLNEDVSATANSAQLVLPTPLFNQMRFTESNMSLNRHNWVRETFTRRECSRFIASSRDLHKCGCGRTRDAHRNIPELTSEFLRQKRSVAALEQQRSISNVNDDINTQNMYTKRGANEKWSLRKHTVSLATNAFGQVEFQGGPHPYKAQYVRVNFDTEPAYIMSLFEHVWQISPPRLIITVHGGTSNFDLQPKLARVFRKGLLKAASTTGAWIITSGCDTGVVKHVAAALEGAQSAQRNKIVCIGIAPWGLLKKREDFIGQDKTVPYYPSSSKGRFTGLNNRHSYFLLVDNGTVGRYGAEVILRKRLEMYISQKQKIFGGTRSVPVVCVVLEGGSCTIRSVLDYVTNVPRVPVVVCDGSGRAADLLAFAHQNVTEDGLLPDDIRRQVLLLVETTFGCSEAAAHRLLHELTVCAQHKNLLTIFRLGEQGEHDVDHAILTALLKGQNLSAADQLALALAWNRVDIARSDVFAMGHEWPQAALHNAMMEALIHDRVDFVRLLLEQGINMQKFLTISRLDELYNTDKGPPNTLFYIVRDVVRVRQGYRFKLPDIGLVIEKLMGNSYQCSYTTSEFRDKYKQRMKRVKHAQKKAMGVFSSRPSRTGSGIASRQSTEGMGGVGGGSSVAGVFGNSFGNQDPPLDPHVNRSALSGSRALSNHILWRSAFRGNFPANPMRPPNLGDSRDCGSEFDEELSLTSASDGSQTEPDFRYPYSELMIWAVLTKRQDMAMCMWQHGEEAMAKALVACRLYKSLATEAAEDYLEVEICEELKKYAEEFRILSLELLDHCYHVDDAQTLQLLTYELSNWSNETCLALAVIVNNKHFLAHPCCQILLADLWHGGLRMRTHSNIKVVLGLICPPFIQMLEFKTREELLNQPQTAAEHQNDMNYSSSSSSSSSSSSSSSSSDSSSFEDDDDENNAHNHDQKRTRKTSQGSAQSLNITSLFHSRRRKAKKNEKCDRETDASACEAGNRQIQNGGLTAEYGTFGESNGVSPPPPYMRANSRSRYNNRSDMSKTSSVIFGSDPNLSKLQKSNITSTDRPNPMEQFQGTRKIKMRRRFYEFYSAPISTFWSWTISFILFITFFTYTLLVKTPPRPTVIEYILIAYVAAFGLEQVRKIIMSDAKPFYEKIRTYVCSFWNCVTILAIIFYIVGFFMRCFGSVAYGRVILACDSVLWTMKLLDYMSVHPKLGPYVTMAGKMIQNMSYIIVMLVVTLLSFGLARQSITYPDETWHWILVRNIFLKPYFMLYGEVYADEIDTCGDEAWDQHLENGGPVILGNGTTGLSCVPGYWIPPLLMTFFLLIANILLMSMLIAIFNHIFDATDEMSQQIWLFQRYKQVMEYESTPFLPPPLTPLYHGVLILQFVRTRLSCSKSQERNPMFDFSLKLFLDNDQIEKLHDFEEDCMEDLARQKLNEKNTSNEQRILRADIRTDQILNRLIDLQAKESMGRDVINDVESRLASVEKAQNEILECVRALLNQNNAPTAIGRCFSPSPDPLVETANGTPGPLLLKLPGTDPILEEKDHDSGENSNSLPPGRIRRNRTATICGGYVSEERNMMLLSPKPSDVSGIPQQRLMSVTSMDPLPLPLAKLSTMSIRRRHEEYTSITDSIAIRHPERRIRNNRSNSSEHDESAVDSEGGGNVTSSPRKRSTRDLRMTPSSQVEESTSRDQIFEIDHPEHEEDEAQADCELTDVITEEEDEEEDDEEDDSHERHHIHPRRKSSRQNRQPSHTLETDLSEGEEVDPLDVLKMKELPIIHQILNEEEQAGAPHSTPVIASPSSSRADLTSQKCSDV	2032				flat	NA	NA								P						9.94094		6	849	777	2032	3.54331	38.2382	41.7815		0.3685		1.788		68.3837	94.1513	93.4218	40.6141	1.96021	2.58413	12.7634	97.8998	2.3606		40	0.105081	1	1		114.318	47.9828	174.894	2847.33	72.4118	233.252	859.987		0.0269881	0.0111531	0.0418879	1.89463	0.0169275	0.0566569	0.246401		10248.8		5.32412	61.3257	244.719	151.972	214.508	105.589	4663.96	365.477	445.313	72.4118	859.987	0	35.4986	13.931	41.6954	643.783	139.689	35.7428	393.113	555.308	266.092	17.4213	433.028	92.9577	105.673	243.122	41.2043
8494	8554	WBGene00001653	gon-4			K04D7.5	A5JYS9, Q21216	Q21216	MEDTAEENNESIDDQPSTSTATDPNQTRETEKEKGDDEMFRLLQATDEILENKAKSMNLSSLNVRSILHHLIKYPSTIDVLLGIRENDDLPSVRNMRSRKKPDDSGASSTVNTPKKFGALRIEDRGPKSFLDLEYEEDDEYDDDYIEENDTSTRNKLNAGSEEDEENDDEEEIEDEGEDEDDEEQDELEEDGEHEITGSEACTSGQNDTMHALLFDETSEDVQNEEDYVLNMTLNDTRAESVAPIPTLDNVDDDGFYRDFVTGINRTEKDNDNLEVLDTEDDPDDEDYNVCADDGLNVEDWDETRQDKTTQIPRHELKALMIDTLLAEKEIPLNAFPEEAINGEEHRKSQKVKDAEVYERINTSISSSSESCSLLKDSLATFRPQELQQLNMQLEQHVQLLTQLVVTCHHDVNLSHVRNSSQLMMNELDDIRQQKIYPTVFDVRNLDAAIESCHDINAFDAVDESFLKYAENTEGYGGIALRPEAAVVLSRSNAIRYPALLPSRQPFFIETPIPFLSEEDLMLAVALLQFAHLPRRGEKEMIDRYTAIQQHCLPARSSYKIRTHLKSMRRSDKNPIHQIMQAAEKGVCKLVLPLKSWQESDTPICQWPPASQPGWYRRFQETFNVTEERKILRKHVSTMVLTPVKNKDRQDQEASEATFESGEEGEDDEFVNMGTAPDGRKIIMGREHIEDLVHQLIKQNEISPSKRRKNPTPMKLSTMIQLEEAEKRIADSQKNSCGGQTISALSNVSGDSNVDNNGTHEKELMPSTSSIDSLESINNQETSKFPRPLPMSDQPTLNTSCHITTTTCSVSYEDVDVGTLKKSYVEITASKYETNSNSCFSYPIPPTPGRRSPDDFDDYFMDLESNSLMWPQTPYAVTDENPQTPRGFSASESSEPIDFSSLGKATSLDTEEIVFQSTSCQRPMGYCSDFGEFSNSSSLPEEIPVPSHQRTPQESAIEDDSSMPGLDMVPLYEEDVEECIIEDIEEEEAPIKQGLVNSRPPLRFKKEVKAGITNLAPSRKRTRIEREAMGSVGLDDEQLHDKQKENIMRKVIEDVNQRLFMHTDTYQRFKEAITDENLTDFEKVTRTIIILANHPELLNLVLLNAPPEAVISDLQCDHNYQSYKVAIEMIMDIERYITAAKLKEPSLKGLFRYIQSFLEDKPNMTDEQATKRFYELFGQDRPLWKKLESRFWCLPYKARPRLENYEYIDLTGLETMSKREKRDWNSIPPRFETVDDIDQVMGSVYRASKNEPPSNLVVKCGEFCIRNDDETYTQLEITERLWTRKDDISLLTSYNEALKTIPNFTVSQMPSLISDLSFGEKSIIARLQYLLTELKSLD	1338				flat	NA	NA								Gon						9.79073		3	807	789	1338	1.34529	58.9686	60.3139		0.2787		-12.681		72.2943	96.4677	91.9651	19.6807	1.96021	15.861	32.8175	91.8276	5.13879		18	0.0472618	0	0		47.7818	365.069	38.8368	38.6845	15.9771	22.9561	46.5574		0.0904818	1.73188	0.0723183	0.0720143	0.0285364	0.0415189	0.0879593		1469.61		389.57	22.3723	43.1431	53.4016	51.7566	5.41742	22.378	110.226	21.6785	15.9771	46.5574	20.193	55.2147	48.6135	78.624	23.3797	56.645	24.6189	6.0241	4.39788	24.1571	48.4262	143.747	0	84.9721	68.1157	0
8495	8555	WBGene00001660	gop-1			C34E10.3	P46578	P46578	MFRKLGSSGSLWKPKNPHSLEYLKYLQGVLTKNEKVTENNKKILVEALRAIAEILIWGDQNDASVFDFFLERQMLLYFLKIMEQGNTPLNVQLLQTLNILFENIRHETSLYFLLSNNHVNSIISHKFDLQNDEIMAYYISFLKTLSFKLNPATIHFFFNETTEEFPLLVEVLKLYNWNESMVRIAVRNILLNIVRVQDDSMIIFAIKHTKEYLSELIDSLVGLSLEMDTFVRSAENVLANRERLRGKVDDLIDLIHYIGELLDVEAVAESLSILVTTRYLSPLLLSSISPRRDNHSLLLTPISALFFFSEFLLIVRHHETIYTFLSSFLFDTQNTLTTHWIRHNEKYCLEPITLSSPTGEYVNEDHVFFDFLLEAFDSSQADDSKAFYGLMLIYSMFQNNADVGELLSAANFPVLKESTTTSLAQQNLARLRIASTSSISKRTRAITEIGVEATEEDEIFHDVPEEQTLEDLVDDVLVDTENSAISDPEPKNVESESRSRFQSAVDELPPPSTSGCDGRLFDALSSIIKAVGTDDNRIRPITLELACLVIRQILMTVDDEKVHTSLTKLCFEVRLKLLSSIGQYVNGENLFLEWFEDEYAEFEVNHVNFDIIGHEMLLPPAATPLSNLLLHKRLPSGFEERIRTQIVFYLHIRKLERDLTGEGDTELPVRVLNSDQEPVAIGDCINLHNSDLLSCTVVPQQLCSLGKPGDRLARFLVTDRLQLILVEPDSRKAGWAIVRFVGLLQDTTINGDSTDSKVLHVVVEGQPSRIKKRHPVLTAKFIFDDHIRCMAAKQRLTKGRQTARGLKLQAICSALGVPRIDPATMTSSPRMNPFRIVKGCAPGSVRKTVSTSSSSSQGRPGHYSANLRSASRNAGMIPDDPTQPSSSSERRS	892				flat	NA	NA								Ubiq-Med						5.9417		2	243	193	892	5.60538	21.6368	27.2422		0.1788		-5.743		6.76984	58.2486	65.1069	12.1051	3.0533	10.3439	3.33825	85.7652	5.26406		17	0.13416	1	1		32.8566	84.7464	15.5859	29.3307	18.9317	21.0974	21.1884		0.172132	0.609727	0.0748776	0.150873	0.0924373	0.104113	0.104609		779.748		89.1685	11.8193	40.2438	19.9577	19.3578	7.5918	36.9239	66.7749	27.9068	18.9317	21.1884	14.4571	0	3.67363	67.1431	17.1166	25.6747	5.23744	17.7936	14.8825	70.978	3.25267	46.8898	0	84.3198	43.7209	4.74405
8496	8556	WBGene00001661	gop-2			C34E10.2	P46577	P46577	MAEKAENLPSSSAEASEEPSPQTGPNVNQKPSILVLGMAGSGKTTFVQRLTAFLHARKTPPYVINLDPAVSKVPYPVNVDIRDTVKYKEVMKEFGMGPNGAIMTCLNLMCTRFDKVIELINKRSSDFSVCLLDTPGQIEAFTWSASGSIITDSLASSHPTVVMYIVDSARATNPTTFMSNMLYACSILYRTKLPFIVVFNKADIVKPTFALKWMQDFERFDEALEDARSSYMNDLSRSLSLVLDEFYCGLKTVCVSSATGEGFEDVMTAIDESVEAYKKEYVPMYEKVLAEKKLLDEEERKKRDEETLKGKAVHDLNKVANPDEFLESELNSKIDRIHLGGVDEENEEDAELERS	355				flat	NA	NA								Ubiq-Med						13.2394		1	90	63	355	7.60563	17.7465	25.3521		0.0521		-13.293		29.5014	60.0197	35.7013	37.9735	45.1904	35.4827	40.2751	33.9966	44.7924		3	0.108571	1	1		12.4798	63.4576	15.1188	14.0642	23.8661	14.2341	12.2653		0.0872676	0.689543	0.107709	0.0994489	0.181326	0.100771	0.0856391		673.552		66.4104	30.661	17.0988	14.1504	14.7418	17.3751	20.3253	7.68565	21.7732	23.8661	12.2653	3.55619	12.2026	0	6.96991	3.44066	56.7862	0	10.5932	8.50368	10.3737	18.7261	43.39	0	103.949	128.261	20.4474
8497	8557	WBGene00001662	gop-3			C34E10.1	P46576	P46576	MSEKTFHKAQTIRAKASGVPSIVEAVQFHGVRITKNDALVKEVSELYRSKNLDELVHNSHLAARHLQEVGLMDNAVALIDTSPSSNEGYVVNFLVREPKSFTAGVKAGVSTNGDADVSLNAGKQSVGGRGEAINTQYTYTVKGDHCFNISAIKPFLGWQKYSNVSATLYRSLAHMPWNQSDVDENAAVLAYNGQLWNQKLLHQVKLNAIWRTLRATRDAAFSVREQAGHTLKFSLENAVAVDTRDRPILASRGILARFAQEYAGVFGDASFVKNTLDLQAAAPLPLGFILAASFQAKHLKGLGDREVHILDRCYLGGQQDVRGFGLNTIGVKADNSCLGGGASLAGVVHLYRPLIPPNMLFAHAFLASGSVASVHSKNLVQQLQDTQRVSAGFGLAFVFKSIFRLELNYTYPLKYVLGDSLLGGFHIGAGVNFL	434				flat	NA	NA								Ubiq-Med						0		0	4	0	434	0.921659	0	0.921659		0.0276		-11.405		25.3132	61.5279	14.4461	32.3753	92.4638	15.6448	23.3063	56.9983	37.9121		19	0.0769231	1	1		41.4322	72.3048	21.4465	15.2708	83.6453	18.5647	37.0425		0.166881	0.332586	0.0799465	0.0556442	0.405924	0.0684687	0.146607		1124.41		74.6796	41.2753	60.0187	12.3706	22.8368	15.4368	9.8063	17.8785	29.0874	83.6453	37.0425	23.0989	14.2909	2.89837	53.1434	44.272	27.3046	70.6293	61.6532	31.0433	68.8418	29.6619	49.0686	31.9493	81.7579	125.03	5.69005
8503	8563	WBGene00001663	gpa-1			T19C4.6	P28051, B2D6M7	P28051	MGNCESRELVAQAKQNKIINTELDKAKKTDENIIKLLLLGAGESGKSTVLKQMKIIHNSGFSQEEISNKRNVVCANTVQAMGALLDGMKQLQFDFSTRVCNAHEKLIRETLNDKAEYGPFSDAMFNALTELWADKGVQCAYDKREFFYLHDSAKYFFDAIARVHTPNYVPTENDILHTRVPTMGVIEVNFTIKGKFFRVFDVGGQRSQRKKWIHCFDDAKAMIYVASLSEYDQVLLEDNTTNRMHESIQLFKQVINNKYFVNTSVILFLNKIDLFEEKIVTKKRSLGIAFESFSGPSQDLNAAVAFVEKKYRSMAENKEKNIYCHHTCATDTQQVQYVLDAVLDTILSTKLKGCGLY	357				flat	NA	NA								Ubiq-low						0		0	6	0	357	1.68067	0	1.68067		0.0119		-18.696		26.0747	58.2486	17.9317	26.4309	62.5817	37.0818	27.0425	26.4972	53.8787		7	0.105114	1	1		33.6392	9.22724	1.38106	21.7497	0.927328	0	0		1.01063	0.159925	0.0210709	0.481458	0.014051	0	0		462.499		10.1223	0	0	214.739	0.497714	4.27881	1.62265	65.6767	0	0.927328	0	0	0	26.2633	7.3524	0	1.58305	0	0	0	116.267	0	0	13.169	0	0	0
8513	8573	WBGene00001664	gpa-2			F38E1.5	P22454	P22454	MGLCQSEEEKVGTLKSRAIDKEIKQLQTSEERTVKLLLLGAGECGKSTVLKQMRLLTSKQYTDEELLTQAKLVYTNIVIEMDHLVKAMPAAGLNFSDPMREHDVHMLTLYIKDMQHKNFQQDAADHVEKLWKDPVVKRLYAERKELNIRDIGDNTEYFFENLPRISKEDYHPNATDTLLLRTKTTGIVEVGFEIKKVKFRVFDVGGQRSERKKWIHCFEDVNAIIFIAALSEYNEVLFEDETTNRMIESMRLFESICNSRWFHNTNIILFLNKKDLFEEKIKKENIHKAFPEYRGEQNYAETVAFIKTKFEALSNNPKKTFYVHETCATDTNQVQKILDSVISMIIQSNLHKSGLY	356				flat	NA	NA								N						0		0	7	0	356	1.96629	0	1.96629		0.0216		-23.882		20.4274	31.7367	30.2456	22.8101	31.1054	49.6684	22.6333	20.5699	48.7816		5	0.105413	1	1		50.6923	0.208874	0.0750672	0	0.281226	0	0		89.6944	0.00409166	0.00146666	0	0.00551681	0	0		456.924		0.172431	0	0	259.255	0.112039	0	0	0	0	0.281226	0	0	0	0	33.3869	0	0	0	48.3541	0	107.457	0	0.789581	0	7.11582	0	0
8514	8574	WBGene00001665	gpa-3			E02C12.5	P28052	P28052	MGLCQSAEDKELTLKSKAIDKEMMQNHMSQQKVVKLLLLGAGECGKSTVLKQMRILHDHGFTAEEAEQQKSVVFNNTLQAMTAILKGMEALRMTFDKPIRENDAKFVMESHKMLQEAKVFPEELANAIQALWNDKAVQQVIAKGNEFQMPESAPHFLSSLDRIKLPDYNPTEQDILLSRIKTTGIVEVKFQMKSVDFRVFDVGGQRSERKKWIHCFEDVNAIIFIAAISEYDQVLFEDETTNRMIESMRLFESICNSRWFINTSMILFLNKKDLFAEKIKRTSIKSAFPDYKGAQTYDESCRYIEEKFDGLNANPEKTIYMHQTCATDTDQVQMILDSVIDMIIQANLQGCGL	353				flat	NA	NA								N						0		0	8	0	353	2.26629	0	2.26629		0.0613		-20.958		23.6232	59.1697	33.7951	25.8069	48.703	37.6738	29.6242	16.2663	46.2024		5	0.103448	0	0		62.235	0	0.34175	0	0.0186003	1.02102	0		45.0531	0	0.00540106	0	0.000292467	0.0163114	0		577.934		0	0	3.04288	512.822	0.510067	0	0	0	0	0.0186003	0	0	0	0	2.71411	0	3.87446	0	0	2.6043	0	52.3476	0	0	0	0	0
8515	8575	WBGene00001666	gpa-4			T07A9.7	Q9BIG5	Q9BIG5	MGCFHSTGSEAKKRSKLIDEQLRHDHERCVGEIKLLLLGAGESGKSTIVRQMRILHETGFNKQEQMAYRPVVFSNMVQSMLAILKAMQPLNISFTDAAREEDARMFISHFLHVNNAELSEAFSLELSDLMKQLWMDEGVKKCVKRAHEYQLNDSAEYYFNALDRISSSSYLPTQDDILRARVKSTGIVETTFMYKDLCFKMFDVGGQRSERKKWIHCFDSVTAVIFCVALSEYDLRLAEDQTMNRMHESMQLFDSIVNNCWFTETSIILFLNKMDIFEERIRYTPLTVCFPEYQGGMTITETSTFIQSRFEILNKRQTPAQKEIYSHFTCATDTNNIRFVFDAVTDIIIRNNLYLCGLY	359				flat	NA	NA								Ubiq-low						0		0	10	0	359	2.78552	0	2.78552		0.0088		-15.349		14.7286	32.9894	5.77254	35.3918	32.8764	34.4264	19.2975	18.6441	40.5822		7	0.115819	1	1		1.70609	7.36959	9.0556	0	0.197054	0	0		0.102639	0.672485	0.976584	0	0.0108682	0	0		173.989		0.18654	0	0	14.1851	13.1664	0.955566	0	0	0	0.197054	0	0	0	0	0	4.45524	17.4371	0	0	0	0	0	108.413	0	0	14.9925	0
8516	8576	WBGene00001667	gpa-5			F53B1.7	Q20701	Q20701	MGLVTCKQEREAELQNRQIDTQIRIENQANKRKIKMLLLGVTDSGKSTIVKQMRVNYLDGFNETEVVNAIFVIRNNIIDAFKNICNIILHSDITVTQEEKVLVKLFAYESGKIELMQEVDELNVINAVSGYECIKQFFERFAFHPMVPDHIHYFYPNLDRIASSNYVPTAEDLIHMRQTTLGVHEISFDYTKHIIRLIDVGGQKTERRKWIHFFEGVTAVMFVCSLASFNQTTEEEPKAFVWESSLNKVQNKVLVRSAGKAKVEKPGLINRLDESVDLFKSIRENSFLKMSNFMLFLNKKDLLTKKLTKVVFSDYFPDYKKWITNDNSDVSVAEFIENMFREGLEPEKRMYAHLTQATVTANIEGTFALCCDVIFGKNYEDTNLE	385														Ubiq-low						3.8961		0	14	0	385	3.63636	0	3.63636		0.0096		-21.029		12.2894	37.8728	3.27684	23.4463	24.1268	22.7806	16.3301	39.887	38.9044		4	0.136842	0	0		6.46734	0	0.500918	0	1.10434	4.30333	0		1.09456	0	0.0421825	0	0.0979759	0.533079	0		92.2603		0	3.39974	0	12.31	0.747627	0	0	0	0	1.10434	0	0	10.6209	0	0	0	0	4.08198	27.4725	0.559242	0	0	0	31.9639	0	0	0
8517	8577	WBGene00001668	gpa-6			F48C11.1	Q93743	Q93743	MGAGATGLRGARLSPEERANSSKSRAIDRALSKDHTDDLNRFKILLLGTAESGKSTIFKQMRVLHLDGYAKEDALEYLSIIHSNCMEALTQLVDACTAFGINHDITVQEDVNRFEDFKRKLRDPEGLVIPVVIGRCMDRVWHSPSLQLCYDTRRFRFALLDSAKYFMDNIVRLTEDNYVPSIQDIVHCRISTTGINELAFNYKKMDFKMVDVGGQRSERRKWIHCFDNVDMILFIVSMSDYDQLDPEDNKYNRMKQSYEIFKTIVHSDLFRHASIVLFLNKYDVFVEKLKTSPLRRSFKNYEGDNSEESAREFIKKLFRRCITDRHKFFVFETTATDTGNIDLVFGSAVAHIVNENLRSAGLHE	364														Ubiq-low						3.2967		0	12	0	364	3.2967	0	3.2967		0.0047		-26.681		17.4724	39.0248	7.71801	43.2302	27.0376	41.098	16.3301	27.8457	42.0855		7	0.133705	1	1		14.8184	0.105833	0.351129	0.386695	0.136876	0	0		15.1126	0.00674392	0.02273	0.02509	0.00873933	0	0		147.513		0.0802776	0	26.8556	114.428	0	1.43417	0	0	0	0.136876	0	0	0	0	4.07959	0	0	0	0	0	0	0	0.498804	0	0	0	0
8518	8578	WBGene00001669	gpa-7			R10H10.5	Q21917	Q21917	MGHCTSKDQKEGKRLNRRIDEQIKKDQSMSLRIIKLLLLGAGESGKSTILKQMRILHKDGFSQQDLEMIRPVVYSNCIHSMLSILRAMFHLQIEYGEPDRVRDSQLVFATVHANKEELTEELAAAMQRLWHDPGVRECYRRSNEYQIDDSAKYFLDNLPRLSSPNYVPSEQDLLRTRIKTTGITEVLFELKGLTFRVIDVGGQRSERKKWIHCFDNVNAIIFISSLSEYDQTLREDNCTNRMQESLKLFDSICNSPWFADIHFILFLNKKDLFAEKIVRSPLTVCFPEYKGQQNQTECINYIQWKFEQLNRSSQREIYCHHTCATDTNNVQFVLDACLDMIIAKNLKSMGLC	352				flat	NA	NA								N						0		0	8	0	352	2.27273	0	2.27273		0.1386		-20.151		28.0054	23.1565	29.2606	49.4154	36.7109	52.7733	41.5598	28.5876	46.7084		3	0.135447	0	0		179.534	0.948717	1.20279	19.5386	13.1401	10.7556	1.81022		3.78796	0.00419821	0.00532851	0.0942113	0.0614625	0.0497541	0.00804113		1351.81		0.0846867	23.6055	1.27181	123.897	0.951081	0.673747	23.1401	23.4709	2.94602	13.1401	1.81022	0	5.15096	54.1494	208.67	25.8587	0	146.772	12.2549	6.00831	313.88	35.9805	4.24348	97.6379	197.401	11.6504	17.1662
8519	8579	WBGene00001670	gpa-8			F56H9.3	Q20907	Q20907	MGALCSSETYMLDKEEYKKQVEHNKSIENDLEKDRKIKILKLLILGPGESGKSTTIKQIKIIHDEGYSAEEKMVRKHGIYMNILEGIEEIHLSVGRENKSYKNPLSFDHINEVRMFTENFKKADDSEKLLGPEVINAIQKYIKDETIAMMLRDKTVYNIDDSTIYFLENFSRIIQKDYLPTEEDILKSRVPTSGVIQYKIMLKNFNFRIFDVGGQRAQRRKWLHVFDDVQAVLFITSLSEYDQVLREDATVNRMKESLNLFEKICNGRYFLNTAMILFLNKIDLFKIKIKHTNITVALTSYKGPQECDSALDYIRKRFISLNKNKKRSIYEHVTCATDTEQIQVVIDSVIDVVIQHTMQKVGIQ	364														Ubiq-low						6.86813		0	2	0	364	0.549451	0	0.549451		0.0195		-27.596		16.7428	24.4461	13.7141	27.0572	27.8261	27.5387	19.8059	30.5404	55.5244		4	0.114206	1	1		11.9548	0.200763	0	0	1.80071	0.351132	0		5.0815	0.0142318	0	0	0.14398	0.0251595	0		123.675		0	14.4358	0	98.984	0	0	0	0	0	1.80071	0	0	0	0	0	6.91876	0	0	0	0.895628	0	0	0.640139	0	0	0	0
8520	8580	WBGene00001671	gpa-9			F56H9.4	Q20910	Q20910																Ubiq-low								0	0	0	96	0	0	0																			0		7.22581	1.23043	0	2.93566	1.97217	0.645889	0		1.0651	0.0962815	0	0.265088	0.163832	0.0483302	0		73.1443		1.34979	0	1.73674	60.4615	0	0	7.62408	0	0	1.97217	0	0	0	0	0	0	0	0	0	0	0	0	0	0	0	0	0
8504	8564	WBGene00001672	gpa-10			C55H1.2	Q9BIG4	Q9BIG4	MGVCQSFVLTDEMKDQIKVNKEIEKQLEKKKNMQLEQTVLLLGPGESGKSTVMKQMRAMTGNYTKTELHERKVLIIQNLCQFSEMLLEYVREYILEMTEDDDKRYTVMCEELKMAVIHDGIMRPELADTLKEFWGNSAIQDAYSKRDTFHLTDSAKYFFDNIDRIKLPGFEPTNQDIVHIRVPTTGVAQVEVIMNNIKLMICDCGGQRSERRKWYHFFDEADAVLFVAAISEFDQKLAEDEETNRMHESIRLFWTVFNGKFFKKAAVILFLNKIDLFEEKVKHVKIKDYFPKFEGANTVSEGTKFFRRQFREGIHPDFKKRMYTHETCAISDQVQIIINTVIDTVIQDNLKDTGMI	356														N						0		0	5	0	356	1.40449	0	1.40449		0.0206		-25.061		14.0162	23.1565	4.51486	22.1518	22.1125	44.8514	24.6672	10.7296	51.6753		2	0.145299	1	1		40.4815	0	1.07064	0	0.301306	0	0.515871		21.4435	0	0.0259244	0	0.00716236	0	0.0123257		580.425		0	0	0	172.239	1.59795	0	0	0	0	0.301306	0.515871	0	0	0	0	0	0	0	0	0	0	117.406	0	0	288.365	0	0
8505	8565	WBGene00001673	gpa-11			C16A11.1	O76584	O76584	MSAADMARKNSLINRQLEKEKIDSKKMLKILLLGGPECGKSTIFKQMKIIHMNGFSDLDYVNFRYLIYSNIMQSMDQLLEAAEFFHFPPDDSPSIRRALNHYKSYKVRYSTSEVELNRELADSLSKLYNAEFIKSVLNRKNELKLLDSAVYFLDDIDRISAHEYKPTEMDVLRARVPTTGITEIEFPFKQASLRMVDVGGQRSEQRKWIHCFDNVNGVLFIAAISGYNLYDEDEENRKDDGTPTKTNRLRYSMELFKRIANHQCFSKKTAMILFLNKIDIFKEKIGKYPLTTCFKNYKGVNAFEPACKYVTDRFSRLVSGDIQHEKPLYTHITNATDTRNIDRVFDSCMDVIFKISMEKVGFM	363														N						8.31758		0	12	0	363	3.30579	0	3.30579		0.0078		-16.451		24.93	46.9909	11.0391	33.1344	31.9725	49.0346	46.959	29.3368	47.7745		5	0.0865922	0	0		43.9243	0.755882	0.792578	0	9.37321	6.28862	0.481822		2.4827	0.0124199	0.0130307	0	0.179415	0.113661	0.00788133		385.888		0.739364	0	0	338.103	0.651578	0	0	0	0	9.37321	0.481822	0	0	0	3.64897	3.56688	0	0	0	0	0	14.0683	0	0	0	0	15.2555
8506	8566	WBGene00001674	gpa-12			F18G5.3	Q19572	Q19572	MVCCFGKKDERTKTIEKELHKERKIMRRQINLLLLGSGESGKSTFVKQMHIIHGAGEFTADEVRAYRQQIYQNAISAMRVLLDARNKLGIAWEDPKRQVEVEKVMRFSVGDLLKGIDFTTFVEVAPIISDFWNDAAIRKTYEQRNLFQISDSCQYFFEHIPRIAMPDFYPTNRDILFCRKATRGISEHIFEINKIPFRFIDVGGQRSQRQKWFQCFTDITSILFMVASNEYDQVILEDRRTNRVVESRSVFETIVNNRAFSNVSIILFMNKNDLLQEKVPKSDIRQYFTDFTGDHTLVRDVQFFLVDKFEASRRDRARPFFYHFTTAVDTENIRRVFRDVRESILEQNLKTLMMQ	355				flat	NA	NA			2.42477	1.72497	0.000562293	0.00318362		Ubiq-low						3.38028		0	8	0	355	2.25352	0	2.25352		0.03		-19.414		14.7286	29.2533	4.07517	22.1518	10.0049	41.098	57.1186	17.4797	52.7929		4	0.105714	1	1		0.987455	0.0285343	14.2767	7.30139	0.0601285	1.41331	0		0.0427839	0.001187	1.45817	0.435485	0.00250458	0.0623861	0		67.2312		0	0	0	0	4.08526	29.0313	12.5082	10.9539	4.62173	0.0601285	0	0	3.67539	0	0	0	1.85942	0	0	0	0	0	0.435872	0	0	0	0
8507	8567	WBGene00001675	gpa-13			F18E2.5	Q9XTB2, G5EC80	Q9XTB2	MGCNFSSQSKLQVPEIRASRSITPASQKSEDPYSHIRLLLLGSAESGKTTVLEQVRLLYKQHFTESEYFHRRAFIYHNIFKSIKALCRAMRMSDIQFADPINMGRAQSIIADEHGHYGLFSKDLAEKIKHIWNDKSMQKLYARRSQFNLNDSASYFLNNIDKINMVDYKPSERDLIMAYVPTCGVQNVIFTACNQSFQLFDIGGQKIDRRKWALQYEGIDAIFFCIAISEYDQVMSEDMVTNRLDDALNLLQSISEDPAFATTPIYLFLNEIDVFCEKLSVIPLSKYKPDFKGGDQDDAIDFMENLACEALGKRDRSLYRVYRCIAIDTQMMAELLSTVFKDIAKRKK	348														Ubiq-low						0		1	33	32	348	0.287356	9.1954	9.48276		0.0167		-13.291		19.575	48.9266	5.52198	33.9008	36.7109	36.0206	27.8015	27.8457	47.2611		3	0.0991254	0	0		3.54448	0.178005	0.0666368	0	0.122085	0	0		9.66518	0.0476816	0.0173327	0	0.0322198	0	0		35.4635		0.195272	0	0	26.3284	0.0994564	0	0	0	0	0.122085	0	0	0	0	3.97267	0	4.7456	0	0	0	0	0	0	0	0	0	0
8508	8568	WBGene00001676	gpa-14			B0207.3	Q9BIG2	Q9BIG2	MAFSCFDKFSYTYCYQCMHGPDGCMVPSRNGEGTELYAHSEELEAKLRELARRGHMEIEKELALEKKTYGSHIKILILGGPLSGKSTIFKQMQIIHVDGFKTDQELIQYRGLIDNNIRDIYLQLIAGSRVVGIPLDPIEHITYEIDEIYAPMSDAFSVRTISELLEPLTEFWNSKQIQEIYKRRCEFELLDSTKYYLENLTRIADPTYLPNQEDIVHSRKATMSINSIVFEYTGVSLLMIDVGGQRSERKKWLHLFDDAKVVLFVIDLTGYAKRSEESRMELSRFPKFFRDVGSNAYDMKVALKIFNEVAAASALANAVFLLFFNKVDLFKEILSQVNLQPCFSKFDGENTYEETSKYICEKFIRAASSKKSVFPHFTTATNTENVKLVFRACMESVFKANAKATGLS	408														N						8.08824		0	5	0	408	1.22549	0	1.22549		0.0152		-24.359		11.9823	14.5173	6.61263	17.5313	32.8764	27.5387	22.0265	28.5876	36.932		6	0.1067	1	1		65.9092	0.213557	0.158935	3.22365	0.183706	1.14025	0		13.3959	0.00302421	0.00224896	0.0476831	0.00260038	0.0163619	0		507.264		0.234272	0	3.25831	265.043	0	0.649162	8.37199	0	0	0.183706	0	0	2.96528	0	56.5088	0	1.29149	134.854	0	0	0	0	0	28.6208	5.28296	0	0
8509	8569	WBGene00001677	gpa-15			M04C7.1	P91907	P91907	MGSTCSTPESKEQKRINSVIDKQIRKDEDDEIGNQKLLLLGTGECGKSTILKQINILHSSGFSKADLKNVAGTVYSNIIQGVATLLKAKDHFYYELSTPELDADAQHILSLADSSKDAMPFIPLTFNAIKRLWHDPVVQKTFERRAEFQMMDTLVYFMNELDRINNADYIPTVDDMLRIRIPTMGVVQQTIEIKGTKFRIYDVGGQRSERRKWIHLFDNVNATIFISAINEFNQKLNEDGQTNRMKESIKLFETICNSRWFVQAAMILFLNKRDLFEQKLKTTSINVLFSTYQGSNDYAECVAYIQMRFERLNKYSDIKKIYTHVTCATDTNQIQLVIDSVVDMVIGRNLRGTGME	356				flat	NA	NA								Ubiq-low						0		0	7	0	356	1.96629	0	1.96629		0.1125		-22.97		15.7578	40.1646	6.0452	29.2213	29.3712	31.857	23.9352	22.5203	45.2714		7	0.125356	1	1		22.5084	0.37023	0.587049	10.3906	2.26184	0	5.26539		1.19249	0.00902707	0.0143897	0.335258	0.0578155	0	0.145783		322.949		0.0466517	0	1.3316	159.331	0.876179	0	2.3643	33.1181	0	2.26184	5.26539	0	0	0	0	8.21926	0	0	0	0	0	103.007	2.12309	0	3.38246	1.62249	0
8510	8570	WBGene00001678	gpa-16			Y95B8A.5	Q9N2V6, V6CLF2, V6CK09	Q9N2V6	MGCIMSQEDEAAKRRSKKIDRLLKEDGENSMRTIKLLLLGAGESGKSTILKQMRIIHDVGYTTEERKVFRGVVYGNIILSLNAIIHAMEQLKISFTTLDHESDARKLLMFSTTGEEDELPEELVVLMKSVWSDSGIQKALERSREYQLNDSAGYYLSQLDRICAPNYIPTQDDILRTRIKTTGIVETQFVYKDRLFLVFDVGGQRSERKKWIHCFEDVTALIFCVALSEYDMVLVEDCQTNRMRESLKLFDSICNNKWFVETSIILFLNKKDLFEEKIVRSPLTHCFPEYTGANNYEEASAYIQQQFEDMNKRTTGEKNQEIYTQFTCATDTNNIRFVFDAVTDIIIRDNLRTCGLY	357				flat	NA	NA								Ubiq-Med						3.36134		0	6	0	357	1.68067	0	1.68067		0.0156		-16.941		17.0081	15.6276	19.7494	33.1344	23.4586	36.0206	24.6672	21.9307	51.0833		6	0.133523	1	1		22.2621	97.6053	12.5501	10.5237	6.93726	7.69709	8.75542		0.154524	1.42022	0.0816105	0.067543	0.0435228	0.0485211	0.0555633		607.976		105.014	0	13.4391	0	13.717	12.3927	10.4957	9.86557	6.29133	6.93726	8.75542	5.65202	3.59035	75.2745	6.77947	17.7565	17.7719	199.85	0	3.97826	3.30022	0	22.4468	0	0	64.6672	0
8521	8581	WBGene00001679	gpb-1			F13D12.7	P17343, D1MN68	P17343	MSELDQLRQEAEQLKSQIREARKSANDTTLATVASNLEPIGRIQMRTRRTLRGHLAKIYAMHWASDSRNLVSASQDGKLIVWDSYTTNKVHAIPLRSSWVMTCAYAPSGSFVACGGLDNICSIYSLKTREGNVRVSRELPGHTGYLSCCRFLDDNQIVTSSGDMTCALWDIETGQQCTAFTGHTGDVMSLSLSPDFRTFISGACDASAKLWDIRDGMCKQTFPGHESDINAVAFFPSGNAFATGSDDATCRLFDIRADQELAMYSHDNIICGITSVAFSKSGRLLFAGYDDFNCNVWDSMRQERAGVLAGHDNRVSCLGVTEDGMAVCTGSWDSFLKIWN	340				flat	NA	NA								Ubiq-High						0		0	2	0	340	0.588235	0	0.588235		0.0279		-20.981		50.3439	60.8008	32.0757	76.9418	81.5181	30.3414	49.9042	39.887	64.5222		8	0.101493	0	0		1896.88	286.56	166.601	552.304	509.451	523.267	246.817		0.830143	0.0735651	0.0414918	0.152168	0.138723	0.143023	0.0627225		26162.8		254.332	1279.69	632.207	1473.92	179.833	155.211	495.347	635.978	526.63	509.451	246.817	169.828	750.485	1902	2215.16	1252.3	309.99	2194.83	2172.97	428.424	1761.37	1873.76	396.606	2224.39	1349.18	632.929	139.173
8522	8582	WBGene00001680	gpb-2			F52A8.2	Q20636	Q20636	MSTIAGESSSSSKMPENSQPTTTEKGSEYLEQLANEAEELRKKLDQERHKLNDIPIQQAAERLDVMGALGVKQRRILKGHVGKVLCMDWSLDKRHIVSSSQDGKVIVWDGFTTNKEHALTMPTTWVMACAFSPSSQMIACGGLDNKCSVVPLSFEDDIIQKKRQVATHTSYMSCCTFLRSDNLILTGSGDSTCAIWDVESGQLIQNFHGHTGDVFAIDVPKCDTGNTFISAGADKHSLVWDIRSGQCVQSFEGHEADINTVRFHPNGDAFATGSDDATCRLFDLRADRQVCVYEKESILFPVNGVDFSLSGRILFAGYGDYRVGVWDSLKCARHSVLYGHENRISCLRTSPDGTAVCSASWDCTIRIWA	369				flat	NA	NA								Ubiq-Med						1.35501		0	26	0	369	7.04607	0	7.04607		0.1225		-24.365		38.816	35.5072	48.0496	67.1408	53.4095	25.8806	52.815	35.8855	63.1884		9	0.107143	0	0		190.292	6.18618	23.206	76.0646	56.1075	97.5171	26.4955		0.666342	0.013171	0.0512654	0.190255	0.133665	0.257742	0.058961		2504.81		1.11068	208.456	59.0388	84.9626	27.0792	9.48397	81.6927	65.0569	69.0762	56.1075	26.4955	7.30183	101.039	98.7774	167.199	84.8629	38.7355	230.189	181.092	61.9287	291.632	199.937	49.2668	153.823	75.6157	40.7558	34.0948
8523	8583	WBGene00001681	gpc-1			K02A4.2	P54406	P54406	MENIKASTEQLCAEANIQRKKVSEVSKELLDFCEKNKTNDMLVSGPTDQHNPFQEKKSCSVL	62				flat	NA	NA			1.20106	3.31653	0.0189187	0		N						0		0	20	0	62	32.2581	0	32.2581		0.0108		-34.818		65.0233	49.9312	19.7494	79.0494	88.17	90.0442	62.0953	2.65045	93.8639		0	0	0	0		27.7549	0.140855	1.07714	0	0.231944	3.0999	0		6.1002	0.0043793	0.0344931	0	0.00723182	0.106143	0		265.524		0.154518	0	20.0513	218.303	0.104455	3.31506	0	0	0	0.231944	0	0	8.06146	0	2.16532	0	0	0	0	0	0	4.75862	0	0	0	0	8.37816
8524	8584	WBGene00001682	gpc-2			F08B6.2	G5ECT6	G5ECT6	MDKSDMQRTVDSLRSQLNIERTPITVSAAELRRFTESQEDPLVNPIDKKVNPWAEKSKCSML	62				flat	NA	NA								Ubiq-Med						0		0	19	0	62	30.6452	0	30.6452		0.085		-35.348		58.8283	43.4169	19.7494	79.0494	79.0027	87.0965	65.4114	0.70253	90.8106		0	0	0	0		166.226	14.2978	11.6692	25.7647	26.4502	66.91	2.54868		1.12588	0.047728	0.0386147	0.0894291	0.0920276	0.270939	0.00818674		1979.17		11.8381	91.312	51.9368	44.1071	14.3678	7.81888	35.1069	13.9801	16.2694	26.4502	2.54868	3.89057	120.917	147.845	241.188	85.8621	30.6095	147.414	164.588	11.2191	221.998	192.543	23.4487	174.505	75.5068	20.354	1.54844
8527	8586	WBGene00001683	gpd-1			T09F3.3	P04970	P04970	MSKANVGINGFGRIGRLVLRAAVEKDTVQVVAVNDPFITIDYMVYLFKYDSTHGQFKGTVTYDGDFLIVQKDGKSSHKIKVFNSKDPAAIAWGSVKADFVVESTGVFTTKEKASAHLQGGAKKVIISAPSADAPMYVVGVNHEKYDASNDHVVSNASCTTNCLAPLAKVINDNFGIIEGLMTTVHAVTATQKTVDGPSGKLWRDGRGAGQNIIPASTGAAKAVGKVIPELNGKLTGMAFRVPTPDVSVVDLTVRLEKPASMDDIKKVVKAAADGPMKGILAYTEDQVVSTDFVSDPHSSIFDAGACISLNPNFVKLVSWYDNEYGYSNRVVDLIGYIATRG	341				rising	NA	NA								Gon						0		0	3	0	341	0.879765	0	0.879765		0.0487		-19.558		20.0712	59.1697	13.7141	18.0128	28.5876	16.5586	32.8175	37.89	70.8352		13	0.116071	0	0		1.47794	37.6793	2.20183	0.374704	0.744344	0.770526	0		0.0353822	6.76548	0.053642	0.00873967	0.0175122	0.0181394	0		92.9193		40.5096	6.87871	0.950164	0	2.17379	2.68107	0	0.894951	0	0.744344	0	0	2.0038	0	5.5437	1.93005	1.7372	0	10.6383	0	0	0	10.8074	0	0	1.6141	3.81223
8528	8587	WBGene00001684	gpd-2			K10B3.8	P17329	P17329	MPKPSVGINGFGRIGRLVLRAAVEKDSVNVVAVNDPFISIDYMVYLFQYDSTHGRFKGTVAHEGDYLLVAKEGKSQHKIKVYNSRDPAEIQWGASGADYVVESTGVFTTIEKANAHLKGGAKKVIISAPSADAPMFVVGVNHEKYDHANDHIISNASCTTNCLAPLAKVINDNFGIIEGLMTTVHAVTATQKTVDGPSGKLWRDGRGAGQNIIPASTGAAKAVGKVIPELNGKLTGMAFRVPTPDVSVVDLTARLEKPASLDDIKKVIKAAADGPMKGILAYTEDQVVSTDFVSDTNSSIFDAGASISLNPHFVKLVSWYDNEFGYSNRVVDLISYIATKA	341				flat	NA	NA								Ubiq-High						0		0	2	0	341	0.58651	0	0.58651		0.4047		-21.64		17.3962	50.8622	8.11594	17.0818	33.8467	17.8507	23.9352	37.89	65.156		14	0.107143	0	0		682.546	7.40165	233.23	163.703	743.514	159.678	166.729		0.462976	0.00344359	0.121248	0.0821351	0.526089	0.0799538	0.0837802		9387.14		1.56566	357.403	302.885	597.808	178.878	335.929	103.184	303.822	94.1834	743.514	166.729	260.155	115.827	236.604	1177.99	113.796	209.47	913.777	850.05	257.874	190.158	687.654	51.3507	526.797	311.175	168.679	129.878
8529	8588	WBGene00001685	gpd-3			K10B3.7	P17330	P17330	MTKPSVGINGFGRIGRLVLRAAVEKDSVNVVAVNDPFISIDYMVYLFQYDSTHGRFKGTVAHEGDYLLVAKEGKSQHKIKVYNSRDPAEIQWGASGADYVVESTGVFTTIEKANAHLKGGAKKVIISAPSADAPMFVVGVNHEKYDHANDHIISNASCTTNCLAPLAKVINDNFGIIEGLMTTVHAVTATQKTVDGPSGKLWRDGRGAGQNIIPASTGAAKAVGKVIPELNGKLTGMAFRVPTPDVSVVDLTARLEKPASLDDIKKVIKAAADGPMKGILAYTEDQVVSTDFVSDTNSSIFDAGASISLNPHFVKLVSWYDNEFGYSNRVVDLISYIATKA	341				flat	NA	NA								Ubiq-High						0		0	3	0	341	0.879765	0	0.879765		0.4779		-21.64		16.9295	50.8622	7.33972	17.0818	32.8764	17.8507	23.3063	36.5733	65.156		14	0.107143	0	0		803.306	13.2882	250.969	213.467	1431.56	343.766	99.892		0.341405	0.00422791	0.0863837	0.0725392	0.830041	0.122229	0.0326833		12692.7		3.78732	1026.5	572.423	647.21	187.597	321.072	202.202	254.412	94.4115	1431.56	99.892	475.629	108.629	393.957	1008.08	229.451	221.656	1356.7	1017.64	497.004	405.629	831.006	69.7703	314.239	477.657	153.031	291.551
8530	8589	WBGene00001686	gpd-4			F33H1.2	P17331	P17331	MSKANVGINGFGRIGRLVLRAAVEKDTVQVVAVNDPFITIDYMVYLFKYDSTHGQFKGTVTYDGDFLIVQKDGKSSHKIKVFNSKDPAAIAWGSVKADFVVESTGVFTTKEKASAHLQGGAKKVIISAPSADAPMYVVGVNHEKYDASNDHVISNASCTTNCLAPLAKVINDNFGIIEGLMTTVHAVTATQKTVDGPSGKLWRDGRGAGQNIIPASTGAAKAVGKVIPELNGKLTGMAFRVPTPDVSVVDLTVRLEKPASMDDIKKVVKAAADGPMKGILAYTEDQVVSTDFVSDPHSSIFDTGACISLNPNFVKLVSWYDNEYGYSNRVVDLIGYIATRG	341				rising	NA	NA								Ubiq-low						0		0	3	0	341	0.879765	0	0.879765		0.047		-19.699		20.1891	55.7062	13.0115	19.6807	27.8261	17.2562	30.6313	37.89	72.7487		13	0.116071	0	0		6.45953	23.5935	0.431719	0.142788	1.24557	8.65426	1.037		0.184007	1.31288	0.0104958	0.00344718	0.030893	0.262966	0.0255875		107.434		25.8463	8.16538	0	8.49846	0.368278	0.755495	0.370828	0	0	1.24557	1.037	3.55619	6.63491	11.1717	0	0	0	21.0966	0	0	0	0	0.498804	9.32001	6.74855	2.11994	0
8534	8593	WBGene00001687	gpn-1			F59D12.4	G5EGU4	G5EGU4	MFSDTLAWLLILLLAMPQETHGFYFTRRDIHGVMCSSSFEDQCTMEERSRLQTNTVDMLTRKHQDRVIVIRSFLTSQIRIFNEFFSKTLRTVHMDLDLMFSKTYGSFYQENIQLLNDFFKKIKGFSVSFAETSMKTIVELFFDELFQVMFSIANPFYSITNDQRVCMESFYREIEAFDDIPQKIVNQLSLPLSNWKHFLGSLESLNGILEGYLNITFKEECERGLTRMETCAQCQRISEKPCQAYCVNILSGCTHQMLDSEGAWRAATESMIKLGNQLNHRQNLVSALQPIPVLISEAIMHFQEKRDYITNKMIGKCLLNNEDFGLRKKRSAKFKAFPVITTKRSRDHLILNQMFQSFANKMDEWKVFFGNLPEYLCRGEDWASKEDERCWNGTGVGEYKLPLVNYTNPFSNPEYQGTDFLTFRGNYIEERLRLHWLHSRISHILSGKDSQKSEAYYSHKAEARIQSDDEDYSDYEYESSGNFPGSGSYMSSKREYSPYFRKHDDKIEIVIEPYPVISTSRKHFHSFVIVIFMLFSALFQCSR	543				flat	NA	NA								Int			SS			4.41989		1	148	96	543	9.57643	17.6796	27.256		0.0072		-18.425		18.9683	32.9894	27.2144	29.2213	16.2736	52.7733	7.93662	60.7124	31.6974		10	0.100372	1	1		1.96843	2.56794	0.327059	9.99919	0.224721	0	31.3713		0.0442441	0.0585076	0.00708969	0.274255	0.00486053	0	2.07931		106.023		0	0	0	0	0.156042	0.908827	7.68295	9.39475	0	0.224721	31.3713	0	0	0	14.3356	0	2.7222	0	0	0	0	0	39.2263	0	0	0	0
8535	8594	WBGene00001688	gpr-1			F22B7.13	Q95QJ7	Q95QJ7	MDVSYYDGPKDEVAEAMLKSAVTAMRLGQYEDGKGRLEEIMEFGTSNFQLLGTIYMYYGRVCRHLNHDAKALEFFEHELNMFKLIFNYPEACDSTRRIVEQALKMGKFPKARRFAEDLIDYTSNKKNGEKYIGQARILFASVCLEGCERDVESNQDEKKKLLSICAEQIAAVKLFNENNTEGAVSETKIMLLEAKCLSLDEKYEESRRKYQECIDFAIKTDQFEAVHIAYYDKALYAETDLLFFIIRDLRSALFYATKFGKERDVVKYKSKLSEEMLRNGEFHEAYLYGLEALVSIRKLGLNEYIGDVLLTIAKCLIALGKRRQAAYFIILGSVLTINQNSFKLFYEQIDVAMNQERSETATDQDVCLAIDSSPDPTSSNDMINKFVVELEHATNVETWEMIVNGIIDDQKKPVAIEKKENEEPVDMMDLIFSMSSRMDDQRTELPAARFIPPRPVSSASKKTTKSHRILPGLRANWTKVQSMKFDGHTMNRILKRSKKSKSSLDSTNSMQGDDTRSDDVTMTSK	525				flat	NA	NA								Ubiq-low						1.71429		1	189	172	525	3.2381	32.7619	36		0.1241		-20.175		15.608	68.0938	34.7237	11.2822	36.7109	19.4743	23.3063	40.5723	27.9071		4	0.109615	0	0		0.420891	31.8708	8.0736	0.217312	0.158007	11.7637	8.35203		0.0069643	1.09954	0.152959	0.0035837	0.00260315	0.239623	0.159073		113.503		33.2387	0	0	0	11.6088	0.50582	0.564371	0	0	0.158007	8.35203	0	15.8079	0	0	0	8.73627	0	0	0	0	0	24.0011	0	0	3.17132	7.35854
8536	8595	WBGene00001689	gpr-2			C38C10.4	Q03569	Q03569	MDVSYYDGPKDEVIEAMLKSAVTAMKLGQYEDGKGRLEDTMEFGTSNFQLLGTIYMYYGRVCRHLNHDAKALEFFEHELNMFKLIFNYPEACDSTRRIVQQALKMEKFSKARRFAEDLIDYTSNKKNGEKYIGQARILFASVCLEGCERDVESNQDEKKKLLSICAEQIAAVKLFNENNTEGAVSETKIMLIEAKCLSLDEKYEESRRKYQECIDFAIKTDQFEAVHIAYYDKALYAETYLLFFIIRDLRSALFYATKFGKERDVVKYKSKLSEEMLRNGEFHEAYLYGLEALVSIRKLGLNEHIGDVLLTIAKCLIALGKRRQAAYFIILGSVLTINQSSFKLFYEQIDVAMNQERSETATDQDACLAIDSSPDPTSSNDMINKFVVKLEHATNVETWEMIVNGIIEDQKKPVAIEKKENEEPVDMMDLIFSMSSRMDDQRTELSAARFIPPRPVSSASKKTTKSHRILPGLRANWTKVQSMKFDGHTMNRILKRSKKSKSSLDSTNSIQGDDTRSDDVTMTSK	525				flat	NA	NA								Gon						1.71429		1	185	175	525	1.90476	33.3333	35.2381		0.5889		-20.498		14.3552	62.169	42.3876	10.1793	29.3712	17.2562	22.0265	43.6404	28.6883		6	0.109615	1	1		2.01202	56.5249	9.40667	0.897567	0.17474	0.770526	8.60927		0.0263409	2.58449	0.13635	0.0115818	0.00223393	0.00992625	0.123366		206.081		56.0687	0	0	0	13.9617	0	2.12659	0.462783	0	0.17474	8.60927	0	2.0038	0	0.130389	12.9172	12.5973	0	0	0	0	0	78.171	0	0	16.6221	2.23489
8546	8605	WBGene00001690	grd-1			R08B4.1	Q7YXC8, Q21835	Q7YXC8	MNLLIFLLCYFLGSPHYSEANKIKLKSSGRSADINHDSPCIWNKTQSWVHPYQSITVECCDEELSKLIHKTILDAGNNAKLGNLAKFIQRRSQLFYHMSFETIVSRENFAISTHYHGTHSCRVHDNNLYYLVYETPVQYDPFNMKTEDYLASIDSADPLGSTKPANLRGDFPDVREDSTAGEDLSVQPSIGNILQYPNKFAWPDPDEEVSKKIMLAEQDAIRSINELMESVTEISVMNSGAVVNSTDSLNITEIELPNPTPIPRNFANLREKDRLPENTHCDKERKDGNRCCDGRLASTMRDAMRQMATSPDFGQGKEGIIAAELQQKVQQRFQKSYEIIVSQSDFVISTYTAGDNFCKFDNKGFYILAYVSPKQYDIDEKEDEMKLAATSNKDPLGANTTMFENEAPWHVALKLDTYGDRAGYPVGSHCTQARTGSKCCSLILFNAMKSGYDSHVATSNFDPYDIRNISKAVQWSVEEILQHSAEVIVSLDDFAYATYNNNSYTCKYRVDKYHILAYTTPNHDLDNYDEMATSIIDSEPEAQIVYPAVDRTANQIPFQNTPSPYWTTPVPIPTQVYMPMQYTQQPMQPMYNQQPFFNQQPMFNQQPMYLQPAFNQAPLPYQYPAQPSQFNPFLASFRRFKRQIGRTPYPIHQNVYNDIGSAKPFNCPADLSGLSGMACCDGGLQFEANKVIDQAKQEPDFDKHNTRNLAKLMTRAVQKRFGTTFESVVAEADFSWGTNKFNGRTCKIDSQGYNALTYQSSSKPPPPSDFIDIPNDPTLGGPTGSSGGGGGGSNSNSGGGGGNGGGGNGGGGNGNGGGAGDGNGGAGAGNGNGAGAGNGNGAGAGNGNGAGAGNGNGAGAGNGNGAGAGDASAAAAAAQAQAAAAAQAQAAAAAAAQQAAAAAAAANAQQAAAAAAAAANPLSALVAATGACFSLDTWVTTPTGKKRMDQIDIGDYVLTADLEKTYFTPITLWIHREPEKVQEFLTIMTEYGKTLRITSRHFMYRNKCGKSYPQYIKMLPHDGEAIFASDLEVGDCVVVLYKGKYRQQKIETITRSVRTGIYSPLTNNGRIIVNDMLASCYSEIQQNTLQTTFFWAYDKLRSVLVEFFGDLYNNKIELPTGTTLSRDIISLIVPIQK	1137				osc	2.43	109.5								H			SS			16.3588		2	192	191	1137	0.0879507	16.7986	16.8865		0.6102		32.391		62.0855	94.2176	33.7951	37.9735	90.6411	5.7406	19.8059	91.4665	12.6799		60	0.0636042	1	1		1.45052	0.0863693	50.9902	0.364028	0.387086	2.67322	2.97982		0.025235	0.00146774	6.42109	0.00621556	0.00661186	0.0475171	0.0532573		1973.29		0.0947473	0	0	4.80278	5.13364	4.78325	0.945401	0	0	0.387086	2.97982	0	1.15664	0	1.9356	0	0	0	0	0	0	0	0	4.86836	0	0	1946.2
8554	8613	WBGene00001691	grd-2			F46B3.5	Q9XV14	Q9XV14	MKFPTFLLFYFTGFLGGYQVDAVCIWNRTQSWTVPYQSILVECCDKPLKQLILDTIHGTNFESLANGDFAKIVQRRAQMEFHSSFETIVSKTNFAISSHYHGPHTCRVHKKGHYLLVYETPVQYDPYNLPIENYLASIDSSDPLGSTKPFGLRGDFPDISDDPTAGDDLSIQPPSDQILQFPNKFAWPDPDDGTHEPSNKIKRADFDEEVDDLMEISVMDSNSNSTHLEEDLKKEFASKFNTDLDRPGPQPVPRNITNWRKKERYPKGTHCESGKRDGNKCCDARLAATMRDAMRQMATSPEFGPGKEGIVAAELQQSVQTRFKKSYEIIVSRSDFVATTYTAGEKFCKFKTKNFVILAYVTPRQYDIDKKDDERILADVSNRDPLGSSETKFPDEEPFHKELQLEESGDRAGYPVGSHCSNDTRTGSKCCNLRLFNAMKDGYDRHKASPNFDRYNIRNISKAIQWSVEEVFQHSAEVFVSLDDFAYATNEKNEESCKYRVDKYYVYVYTTPVPYPIHQPTYNDIGSAKPFHCPPDLSGLDGTACCNSGLQYEINRILDEARYSDSYHKHDTRYLAKMITRAVQRRFNTTFETIVAEADFSWSTNKFTGRMCKIDHEGYNALTYQSSLRPPRAIDFIDFPNDVTLDGPTFVENGWFGNGNGALSAQAQVVVQAQIAAQAVAPPQPPVFVQQFVAPQFVQFVAPQPQFVAVAPQPQFVAVAPVPPPVAPAVAFAGGGGGGGGCFSSDTLVTTPSGKKRMDEIDVGDYVLTANRVKTHFTPVTLWIHRESEKLEEFLTITTERGSTLQLTPLHFMYRTKCNESSEFLKILPENHEAILASYLEIGDCVILTENTKFRQEKINQTTRGLKTGIYSPLTKNGRIIVNDMLASCYSEVQANVLQTTYFWVFNRLRQKVLNLFGILHMNEIELPTGTAVYKELLSLVIPMGK	946				osc	3.09	133.04								Ubiq-low						10.9937		0	52	0	946	5.49683	0	5.49683		0.6145		5.927		23.719	86.8312	39.9975	12.96	8.70793	18.6785	16.7649	81.2528	16.2122		17	0.0797024	1	1		0	0	4.92913	0	0.108639	0	3.73084		0	0	1.2838	0	0.012545	0	0.740573		21.5708		0	0	0	0	1.38282	16.3485	0	0	0	0.108639	3.73084	0	0	0	0	0	0	0	0	0	0	0	0	0	0	0	0
8555	8614	WBGene00001692	grd-3			W05E7.1	Q9TYW7	Q9TYW7	MKFLLLLGAVIAVRAQSDTCPSLKDRQLAKPGQLFCCDSTIKTVVETGMQTLDLFGAGGPQTLGPIVQALSTFVQQHFKTAYEIVMAPKDFVLNTHYNGTSLCKFQSNSYTLAIYETPAKYDINSSREKYFNKFALNDKLRLPSVSKHLKQFSGLANTATGGLSGSAGSVAGGLAGGFFGR	181				osc	2.11	332.92								H			SS			11.0497		1	76	46	181	16.5746	25.4144	41.989		0.018		-12.675		39.1796	23.1565	30.2456	56.5291	81.5181	62.0437	23.9352	17.4797	71.4394		7	0.107955	0	0		2.01768	0.180966	445.469	2.88622	0.553129	6.42115	3.41005		0.00439658	0.000392758	28.7971	0.00630107	0.00120145	0.0141274	0.00745322		736.122		0.19852	1.12656	1.64738	2.20753	664.657	0	3.33838	4.54318	6.15418	0.553129	3.41005	0	10.2319	0	0	0	7.77499	1.95103	7.96178	6.34271	0	0	0	4.55772	0	3.40771	6.05796
8556	8615	WBGene00001693	grd-4			T01B10.1	O02154	O02154	MKLILLLIGFAAVAVQGQDDNCPSMKSRKHAKSGDLYCCDSTIKTVIKRGIRTLSYFGDDGPQTLGPIVQGLSTYVQRHYGVAYEIVLAPKGFILNSNYNGSSVCKFETNSYTMAVYETPEHYDVNGPGEAYYYHFAANDKLRIPSVSSHLKKFSGLVNTVTERDVLRN	169				osc	0.84	267.22								Ubiq-low			SS			0		2	63	63	169	0	37.2781	37.2781		0.0405		-11.915		40.9433	28.0619	23.4439	49.4154	75.0725	64.2938	30.6313	16.8804	79.607		3	0.128049	0	0		0	0	2.19138	0	0.0224584	0	0		0	0	97.5749	0	0.0102485	0	0		5.92505		0	0	0	0	2.54218	1.84957	0	0	0	0.0224584	0	0	0	0	0	0	0	0	0	0	0	0	0	0	0	0	1.51084
8557	8616	WBGene00001694	grd-5			F41E6.2	O16462	O16462	MRSLIVLAALAVTVCFAQDNCYINDSGFTCCNKELESAMKGAMGGDDLLGSADSIQKGAEGSLGGKFETVVALDDFAYKSHFKEGKSCKIEKNGQYALAWQP	102				osc	1.61	202.21								Ubiq-Med			SS			0		0	2	0	102	1.96078	0	1.96078		0.0184		-27.026		47.8752	31.7367	13.7141	61.3854	92.4638	76.0771	41.5598	3.30631	86.0059			0.14433	0	0		10.4664	0.820904	347.038	4.16068	1.86275	266.955	1.6106		0.0168149	0.0012987	1.21394	0.00661733	0.00295181	0.729466	0.00255123		2673.17		0.824976	6.33406	8.81999	6.70988	253.547	617.183	7.82603	0	8.52747	1.86275	1.6106	190.483	691.365	0	14.6676	0	0.828759	1.57525	13.5135	0.76358	0	0	1.05211	0	0	0.839381	844.839
8558	8617	WBGene00001695	grd-6			T18H9.1	Q22551, A0A3P6PCU5, A0A3P6NID2, A0A3P6MY87, A0A3P6N6I4, A0A3P6N661	A0A3P6MY87	MPSIRYRLVALVVFISSVYGQQGYIRHPTFQVPQQQVQQFRPAGNVYIAQPNPRVVSQYPFRSAPVVRPYVIPQQQFQRQGQSQYIQQQYRPQQQQYSQYPRFDLRPQPVRPVRPVYIASTPASRLSYTERPQTSYGDEIEDTNYLSGRLTPGPIAPVTQGYSERPPATVAPYIERPVPARPTPYIERPVPARPAPYIERPEPARPAPYIERPVPARPAPYIEPTPARPAPYIEPSTAKPQPRPQPPRTRPYVAPSTTTQRYIEPTTQRPTTRRATTKRITTTTTAAPTTPRLTTARATTPLATTSRPTTPSPTTPRATTPLATTPLATTRAPLPPSPPPRTSKRPVTQAPTTPRATTTRRPTTTTPRPTPRRTRRPKTTTAAPTTTTEEVTQGYEEEAVELPKYDETFVGQYYYGRRGEGGNNTFPLPSCFYNPSGYVCCNLMLNELMSTSFEEVKVATNLCNVHKFATKLQKHSEKIFSTQFETIVSYQDFSQKIHFKKDLVCKIEVEGRFILAYATPEDVEQEKIIPTVPSQDVQKDSDVLKQEVKSKIRQIEREL	559				osc	3.34	242.88			167.783	180.064	0	0		H			SS			35.0163		1	441	412	614	4.72313	67.101	71.8241		0.9287		18.275		89.0715	89.7519	73.2105	35.3918	5.61287	97.7131	91.4935	73.0779	97.7671		4	0.0451264	0	0		4.02835	0.942106	368.985	1.86212	0.519281	2.09788	3.35538		0.0106637	0.0024737	28.8154	0.00490124	0.00136197	0.00552521	0.00886647		1224.72		1.03349	0.698377	0	6.25078	180.03	926.666	4.83603	0	0	0.519281	3.35538	0	0	0	1.34777	0	2.04016	16.9725	23.9617	0	0	0	0	0	0	0	57.013
8559	8618	WBGene00001696	grd-7			F46H5.6	Q3Y407	Q3Y407	MMPSFVFIFLLVSSQLATAAEEYKSQTTYPESAPAATTPQPPPPPPPPKPAPYVEQSAQPQQTAPPPPPAPYPQQAVPAPAPPPAPYPQHAVPAPAPPLASYPQNAVPVPAPPPAPYPQHAVPAPAPPPAPYPQHAVPAPAPYQQQPPPPPPPPHYPPPPPHYPPPPPAPHSAYIDHSAPRPAYIEHSAPPPQPQYPQQQPPQYPQQRQQHSYNAGPRTYHEEPQPYPAKFEYVDYPAPTTRRPYPYPSFEVLPHHEEYEPRSTRRPTTTEEPTTTSRKPRPGWKGDTEYNYPERNLPLKGCFYNNHGYACCNLKLQNKMEELADELLNNGTFHRCNVQKLANDLQDKVESAFKEDFETVVGLSDFAERIHFREHYVCKIEVNGRYMLAWATPDDIGTRRKRGANSTSDDIHEYNF	416														Ubiq-low			SS			46.875		1	307	288	416	4.56731	69.2308	73.7981		0.9969		14.025		93.6649	92.589	71.2257	98.5311	23.4586	99.3859	74.2078	76.534	68.2535		2	0.0316302	0	0		9.7576	0.0489812	6.81421	2.36859	0.239461	6.14978	0		0.624645	0.00193375	0.367057	0.102937	0.0095254	0.319821	0		83.9873		0.0537325	4.39344	0	0	8.49512	0	3.08099	0	0	0.239461	0	0	13.5597	0	1.40545	0	0	43.4604	0	2.38652	0	0	0	0	0	0	6.91247
8560	8619	WBGene00001697	grd-8			C37C3.4	Q22914	Q22914	MKSLRIIFCLTLLIASFPAQRSRRKQKFVRLPSGFTFPADAASNFQRDAYIPATFAPPSEKILQAPPRYLTGEHNPAYAHNTDVQGMNYAEYKQAMAPQPHPVDAYSPPPPAPMVPPVTVVEPPAMPYEMTTIASVGPLTTPASVGLKKGNIGGIAQNLNDRYTSLTPEAQRAQKGHTYTALGGGQFYQSLLGGKGGPGGFSPLSFFLNGGLGGTGGGGNNGFFVPVPVVIPPPPPPPPGPNCFTNPSGFLCCNVTLEKTMEDAYLAAKADGASLCNVQKMATAVQAQAEKKFGTTFESVAAHSDFVAKINFAGDLNCKIEIDGKFILAYATPIAEQEVNIVDASSFFSGAADKDLDGVNGTKPTYIVYGPIK	373														Ubiq-low			SS			21.7158		1	229	181	373	12.8686	48.5255	61.3941		0.1365		2.663		69.0666	67.5215	27.2144	67.1408	94.4387	43.5077	68.7472	56.5782	66.986		15	0.0788043	1	0		0	0.254884	0.116351	0	0.124097	0	0.872231		0	0.229073	0.0929906	0	0.0997992	0	1.7609		16.5774		0	0	4.3063	0	0.173656	0	0	0	0	0.124097	0.872231	0	0	0	0	11.1012	0	0	0	0	0	0	0	0	0	0	0
8561	8620	WBGene00001698	grd-9			C04E6.6	O01465	O01465	MILPLLLSLFIFLPDVAEGNCHDHRYGVPSKSCKRVKDPTFQIRGDIRIVPMWEFILMKEPSEKRVKRSTSFRNGTLRSVHSGGNHGLPVDSLPTSNKNLNQANSFIKTPVLHQLLIQPIDSSAPASPVQRHIIQSQGKPTIGQLPIHVNKSKINTNHKTKRQGVYSALAQPPPAAKWGNNRPSYQNPTPSYQQGYPQQFPAPQRQQQYQPQPQTTNYNQAPQRPLYIPPPPPKLQVYPPQQLAENPYQTRNGVNNYRSRNSYGTNNRKHGRNGKKGKSSKMCKMCRKLSEEDESEEKEMACDLCSKSRRKGKKKGKSLRDGMVGGRRKSSKSSEDSDDHDDSMEGEGGGTENFTNDDENGADDYEDDGESTTIKPNAVSQPTILDFVERSKQQNKLMRIPVYRGKKLEAESNGTSGAYEDGDDNGEHNREEEEESSQYSSNIRDMEQPTKYSSKPNVKYSYPPKDTLPLQTCFHNPSGYVCCNLELNNVVESTYKEVRELPNFNPCNLQLIANKVQRASERMFGHPFESIVSHADFAQNINFSGDLVCKLEIDGKYMIAYGTPYHADDAVGPQGPDGKPLPVRSLKL	588														Ubiq-low			SS			27.7211		2	425	390	588	5.95238	66.3265	72.2789		0.9947		24.931		94.1169	90.5208	82.1027	95.2076	58.3296	91.0931	88.0619	84.5861	82.3876		10	0.0480274	0	0		4.81956	0.0276166	4.50493	0	1.66813	12.4246	0.701329		0.249374	0.00114503	0.229361	0	0.0742112	1.05998	0.029914		129.823		0.0302954	0	2.96926	0	0.209196	17.8277	0	0	0	1.66813	0.701329	11.6717	21.6901	0	0	0	3.4565	17.6354	0	10.4172	12.1554	29.391	0	0	0	0	0
8547	8606	WBGene00001699	grd-10			F09D12.1	O44471	O44471	MRSLVVLAALAVTVCFAQDNCYINEGGFTCCNKELESVMKSSLGGSDLVGSAGDIQKGAEGSLGGKFETVVAHDDFAYKSHFQEGKSCKVEKDGQYALAWQP	102				osc	1.67	312.37								H			SS			8.82353		0	2	0	102	1.96078	0	1.96078		0.0092		-28.167		56.48	31.7367	19.7494	72.2132	88.843	77.6026	49.9042	7.63694	90.8106			0.113402	0	0		3.0675	0.768855	373.954	5.11047	0.657638	1.15807	0		0.00803748	0.0020025	34.7459	0.0134626	0.00171234	0.00301929	0		664.918		0.551895	1.70523	2.47106	0	555.503	6.69929	2.93853	9.39376	9.22185	0.657638	0	0	0	0	3.27316	11.5749	2.82265	1.95103	0	2.95388	16.587	0	0	30.5828	0	0.839381	5.19049
8548	8607	WBGene00001700	grd-11			K02E2.2	Q9XUV2	Q9XUV2	MIFLLFTLSILSHVEAGSFKNIGLSTDNKHQSPCIWNQTHAWSHPYQSLIVECCDESLKDLLQNFIRQGKAGSLGDLAKVIQRKAQLEFHASFEAIICKSNFAISTHYHGSQACKVHVENQYFLIYETPVQYDPFNMHMENYLSSIDSSDPLGSTKPQGLRGGFKDHRDDVTAGENLSVQPDADNILQYPNRWSQQDAKEEIFTTEASIENAFVLGTNMSHLPDIAEIDLVGPVPVPKNFTNLRIRDRLPENTHCEKERRDGNKCCSGPLASTMRDAMSQMASSPDFGPGGEGIIANRIQHSVQHRFKSSYEVIVSRSDFMISTRSGEKICKFQSKGFYILAYATPKQYDIEKVEEERKLADISILDPLGSMESNFPHEAPQNVQLLLESSGDRVGFPVGSHCLEEVRTGSKCCSIDMFNAMNAAYNTHMASSYFNAYDIRNISKVVQWNVEEVFQHSAEVIVALDDFVYASHYNDSFTCKYRVDRYHILAYLTPDHNLDKRISEVEIPNQITPSPYWITPVPMTVHQQPMFNLQQNLLPYQLPTHFSSPFTYAFGRMKRQIGTSPYPIHLSIFHDIGYAIPIFCPSTLTGLFGSIICDGGVAYDMIRIVEETRQQPGFDKHNSRAMAKMITRTMERRFDTTFDSIAAEADFAWKTQKFNGRVSKLYLGGYSALSFQSSPDPPPASDFVDVANDPTVDGPVYTDREQEDDDNDDDDGGDDMSSTSTTTTTTIPPPFFALPVPPPPPVPPPPPPPFLTCFSRDTWVTTPSGKKRMDEIEIGDYVLTADLKTALFSAITLWIHREPETVQEFLEIKTDNGKTLQLTAGHFIYATECRYLPSKNSSLLNSTPERYRHLIDTLPDDSETKLASQLKIGECLLIHNGDQFRMQKIDSISKTVSTGIYSPLTENGRILVNDVLASCYSEVQQNVLQTTFFWAFDRLRNLIVQYFGDLYLDEIELPTGTSLYKEVLTLVIPIRK	977				osc	2.07	173.19								Ubiq-low			SS			6.03889		2	147	110	977	3.7871	11.259	15.0461		0.5574		-0.321		22.2918	83.0975	58.1037	45.1511	3.0533	22.7806	9.32203	84.5861	10.2162		10	0.0823045	1	1		1.80345	0.452716	2.03461	2.63628	0.439434	0	0		0.324185	0.0654803	0.381593	0.557328	0.0634373	0	0		42.2416		0.49663	0	3.38494	2.33789	0.766227	3.22063	0	0	0	0.439434	0	0	0	0	0	0	0.876519	0	21.9298	0	0	0	0	0	0	0	8.78951
8549	8608	WBGene00001701	grd-12			F02D8.2	Q19120	Q19120	MLHRPKLTVILSVLLTFRLADCWFLSMLGGGAGGCQNQCPPAYSGYYQSRNYNPPQQRFNYGLPPPTPPANSYATAPANYAAPSNAYPFAPQYSIPMNSYAMPKYAVAPQYAMVPYPTPPAYVRPPPVYVTPPPVYITPPPTTTTTIPPPKCFQNTQGYKCCNRQLDQFLEQKVGEMLKPEWQRCNLQRFATQLQHETQQMFNHSMEAIVASGEVQNLSNYRGDLYCKKRSRDGKIVVIYGSAVPYSLDTGVTRPMNDDELRTQMYPAKYDEIGVHDGHEENIWF	285				osc	1.92	155.49								Ubiq-low			SS			22.807		1	110	96	285	4.91228	33.6842	38.5965		0.2946		18.544		63.2793	69.7396	19.7494	90.7394	72.2771	78.3616	41.5598	27.1604	61.9848		6	0.0678571	1	1		0.187891	0	6.55262	0	0.0228882	0	0		0.0285743	0	31.0876	0	0.00339561	0	0		220.296		0	0	0	1.64951	0.236547	7.2328	0	0	0	0.0228882	0	13.0405	0	0	0	0	0	0	0	0	0	0	0	0	0	0	198.113
8550	8609	WBGene00001702	grd-13			W05E7.3	Q7Z2A9	Q7Z2A9	MSRFLLLTVLVASVLAAYDDLPKPADPYQPPGTEPKTESTCPDPYKKIITQLRAELGKDVSSIKFTNQLGSRVQKAFGSAHEITMGPSEATLKTNFNGTICRHASTDGFHYIVYPTPGQYNINNAAVEEYFEKFAEFAALGKSANIADLPKDPRNV	156				osc	1.77	290.22								H			SS			17.9487		1	52	35	156	10.8974	22.4359	33.3333		0.0079		-7.926		49.3368	51.8226	12.3164	58.9732	79.0027	76.8558	38.8971	14.2741	78.875		3	0.0993377	0	0		6.89363	1.4882	704.882	5.16674	0.643653	5.67116	3.14023		0.00956131	0.00204874	30.6422	0.00714903	0.000885061	0.00785245	0.00433287		1160.83		1.63256	13.3611	0.823688	9.26023	1046.17	6.01265	8.07171	9.08637	3.81382	0.643653	3.14023	0	11.7365	7.67695	0	0	3.66168	21.7522	0	2.95388	0	0	0	6.83658	0	4.19691	0
8551	8610	WBGene00001703	grd-14			T01B10.2	O02153	O02153	MVKLLLFVAISSATVFAAYDDLPKPADPYEPPGYEPEACPDKYSKIITQLRSDLGKDVSSIKFTNQLGSRVQKAFGSAHEIMMGPSAPTLKTNFNGTICQHAGDDGFNYVVYPSPGKYDINNVAVEEYFEKFAEFAALGKGANIADLPKDPRAV	154				osc	3.06	226.79			16.4184	29.1062	0.000139134	0		H			SS			9.09091		0	30	0	154	19.4805	0	19.4805		0.0126		-7.453		53.7018	53.8369	14.4461	62.5522	75.0725	77.6026	49.9042	12.1469	83.1688		3	0.0805369	1	1		7.71809	0.419528	567.809	6.06492	1.05589	4.8283	2.61447		0.0132433	0.000710955	25.0123	0.0103772	0.00179129	0.0082439	0.00444716		1929.28		0.356867	3.49188	4.23205	0	439.757	929.254	8.26298	0	6.16644	1.05589	2.61447	18.91	10.7436	0	1.72694	0	10.2539	8.62954	0	0	0	0	1.4392	0	0	2.13841	480.245
8552	8611	WBGene00001704	grd-15			Y87G2A.15	Q7YXB4	Q7YXB4	MHEVTVICLLVFLYSTCQIAFSVPIVVSELNGEKFSAAPNNTPITKVYIFGRPVYIREPFVIPQRDEQIDFPKLIEDASRQRKHRAPYVDEPVLAAKPKYAEHKYPLKQCYTETSGFMCCNPKLEKVMSETALKMKSSKSCNLQKMSSMLQAASEKAFGTDFEAIAGTGDFASKIHFYSDFVCKMEREGRTMLVYATPSRHNYAMPYQL	209				osc	1.5	209.31								Glia			SS			0		1	110	102	209	3.82775	48.8038	52.6316		0.0038		-22.68		45.2813	34.2913	22.4662	48.3026	65.2837	69.2459	69.8354	13.5716	73.4807		2	0.107843	0	0		2.01123	2.87115	1.68485	4.19076	0.367392	782.94	0		0.00253926	0.00362889	0.00212632	0.00530561	0.000462886	70.3741	0		2815.83		3.14966	0	0	0	0.778509	0.9849	0	0	0	0.367392	0	775.345	1990.26	0	0	0	0	0	0	44.9467	0	0	0	0	0	0	0
8553	8612	WBGene00001705	grd-16			Y69A2AL.1	Q9N2Z2	Q9N2Z2	MRCIQLYVFYLISQLFTTGSAQKTFHYGVTGGEQFGRHEPSTRLSRFQSTPVSLNPLEDTLRVQQILKKLEDPGGLEIRRRSTSRRLHGVLTEPFGTPLVISGNSSEKKKKKPLKIKKRNGRRNPKSPEVNEYELQLAKQIEEDQLKFVEDEKNPMKYVVENGLLFRQSRYSPLARVEIPPVSGMSEISGISQRTSHSVGQTMQNPPRKRRRKQSYKLKNSKSSSESMFRTNVFRGNINRQIPAIPLPSPFSVAYGKPSFAIAREEDGKCYTNRFGYRCCDEALEALILKSYEKLRRKSNDLEDNLSKIASTLRRDSRQVFAKNLEAIVSTSNFGTSIPSDFSCKVELGPNRFVAQVFVPELGLDAKTTTRRHRIPYHELSREDLSDAADLVVSRNGIIVSKLL	404				osc	0.81	98.72								Glia			SS			2.72277		2	276	247	404	7.17822	61.1386	68.3168		0.0278		-6.699		77.6738	50.8622	72.5866	72.2132	31.9725	68.4107	79.9656	65.7897	71.4394		4	0.0601504	0	0		0.74738	0.863309	0.249927	0	0.0127681	54.1506	0		0.0135207	0.0156508	0.00448106	0	0.000227955	28.9052	0		67.4962		0.947052	0	0	4.84754	0.37302	0	0	0	0	0.0127681	0	0	58.9457	0	0	0	2.37014	0	0	0	0	0	0	0	0	0	0
8563	8622	WBGene00001707	grh-1			Y48G8AR.1	W6SB79, G5EDF0, W6RT88	G5EDF0	MSFQLDQSTSVIKTAPPGRLEFKNEPIDIASSNIQDLAKMQTLDGYYQQTSLQLPQSQQYHRMYENVYNNQQILYAQTQNFQYPSTLLTNGSLAQTEWRGQQMDTSAYSNTGYSRSSTSQQPQYTQQVTENERIVYKPVDMPSPVDSGIGGDISILNPKEEFFTSADGGSMLERSSERTLSHRDSPLVIPKLYNNLGFQYVLEAPISTSVRRDDDRMTYVNKGQFYTVSLEYTPDLNKCLKSQTVKSQLMVVFREDKTYEEEIKTWQSWHARQHVSKQRILEIDSKNSSGMIGQIEEIGNNAVQFYWNPSDPSGVRISIAVQCLSTDFSTQKGVKGLPLHVQIDTYDGENDKVPFHRGYCQIKVFCDKGAERKLRDEDKRAQKRKVQEYTAGALPGGRKKSDGEYHDQCERSEFYHMRELDKPAALFIAPEEFEPRYVDSTSLSFDMSEIEPIPTKRPRTSERIMLYVRKRDEQIYQPLHVVPASLSGLALAIANKFGADPDKMSGVYKRCAKGITVKVDDEMLRLYCNEDTFIIDVEHATDGSTAATLIEVAPTNPNSYSNS	563				osc	1.69	103.54								Ubiq-Med						5.3286		3	227	212	563	2.6643	37.6554	40.3197		0.5266		14.163		60.732	76.5758	68.3272	35.3918	27.8261	27.1457	75.0012	61.5574	52.228		12	0.0734767	0	0		6.33035	0.308693	101.4	240.569	1.10775	262.119	3.39188		0.0103964	0.000502008	0.197343	0.642103	0.0018038	0.742321	0.00554379		1456.2		0.338637	8.63498	0	2.07268	94.8271	93.8136	317.376	72.3086	1.47476	1.10775	3.39188	54.013	268.754	0	0	0	85.945	5.21325	0	199.982	76.0253	7.23772	0	0	0	0	163.683
8564	8623	WBGene00001708	grk-1			F19C6.1	Q09537	Q09537	MEIENIVANTVYIKARESGGQKKGKSKKWKNYLQFPHYTECLPLKTEIEVTYAFVVEKQPIGKLLFHEFCQATNSQYHQCCQFLTKVEEYETSDDDGQSRRDLASSIVSLLHSKPEDNPSGSQDEQEFWCSFLSDEVISTCITTADSATHDDEPRSDIFTEPYRLTCQYLTDAPFKEFAESMYFHRFLQWKWLEKRPVDKHTFRLYRVLGKGGFGEVCACQVRASGKMYALKKLEKKRVKKRHAETLSLNEKQILQRINSPFVVSLAYAYETKDALCLVLTLMNGGDLKFHLYNLMPGGFDEKRVQFYAAEITLGLQHLHSERILYRDLKPENILLDDFGHVRISDLGLAVEIKDNEPIKGRVGTVGYMAPEIVKNERYSYGVDWWGVGCLIYEMIEGKAPFRQRKEKVKREEVERRVREDQEKYSEKFSEAARTLCRGLLHKEPGFRLGCRRVGRPEDGAEEIRAHPFFNTADTVTGREPVPWKKMEAGKVTPPFCPDPRAVYAKDVLDIEQFSTVKGVRLDATDTQFYGKFNTGCVSIPWQSEMIETECFAELNTFHDEDGNVMWNLRPDGINMDERRNGTSKPGFFSRLFRKKNIEVTKSLHDLSHLGVEQQQPPKTSTQTPAVRSSRAASASGRTLVI	642				flat	NA	NA								Ubiq-Med						9.96885		1	97	74	642	3.58255	11.5265	15.109		0.0872		-18.601		36.9197	44.6156	65.5736	18.0128	11.3707	47.8482	66.5168	58.6907	44.7924		12	0.0753532	0	0		293.406	9.5757	81.9171	143.148	91.3954	112.545	119.259		0.525968	0.011377	0.106478	0.202158	0.120281	0.152355	0.162925		4049.62		1.01354	239.008	91.8299	244.543	83.2515	59.0565	124.561	189.141	45.4836	91.3954	119.259	74.5266	125.616	206.742	326.964	130.689	138.746	216.898	233.242	67.2253	245.026	356.319	86.3234	163.126	110.973	109.129	169.536
8565	8624	WBGene00001709	grk-2			W02B3.2	Q09639	Q09639	MADLEAVLADVSYLMAMEKSRSQPAARASKRIVLPDPSVRSIMQKFLEKSGDMKFDKIFNQKLGFLLLKDYAENVSESPCPQIKFYEAIKEYEKMETPDERLTKAREIYDHHIMVEMLAHAHNYSKESLQHVQYHLLKQNVPPDLFHRYVLEICDQLRGDIFQRFLESDKFTRFCQWKNLELNMQLTMNDFSVHRIIGRGGFGEVYGCRKADTGKMYAMKCLDKKRIKMKQGETLALNERIMLSLVSTGQDCPFIVCMTYAFQSPDKLCFILDLMNGGDLHYHLSQHGVFTEQEMIFYASEVILGLEHMHNRFVVYRDLKPANILLDENGHVRVSDLGLACDYSKKKPHASVGTHGYMAPEVLAKGVAYDSSADWFSLGCMLYKLLKGHSPFRQHKSKDKNEIDKMTLTQDIELPNEGLSKDCRDLLEGLLKRDVPDRLGCRGKGPTEVKEHPFFKDVDWQTVYLRRMTPPLIPPRGEVNAADAFDIGNFDDDEVKGVKLQDGDSDLYKNFNIVISERWQNEIAETIFEVVNQDADKAESKKRSKQKIKVAVEEKDSDVIVHGYIKKLGGPFTSAWQTKYGKLYPSRLELYPESLTAKPELVFMDQIEDVCAEMQTIKGETAIIVKLRDGFKEPKICLTNSDEISLKEWHTSLRTAHKVSQELLQRMGRKAIKIYGVNHDPMLSESERPGSVTRAFLNRASSVDSGV	707				flat	NA	NA								N						0		1	70	32	707	5.37482	4.52617	9.90099		0.2534		-24.917		23.9892	73.0066	51.7416	15.8413	15.3279	37.0818	52.815	58.2781	17.7892		12	0.0840456	1	1		109.028	0.544878	1.72026	1.3566	24.0258	8.12392	0		3.0479	0.00377721	0.0120232	0.00945747	0.198933	0.0594396	0		999.685		0.344876	7.68069	10.5851	118.903	2.56751	0	2.04068	3.35582	0	24.0258	0	0	17.043	27.4844	105.22	4.26663	1.72444	108.846	110.127	0	215.698	115.844	2.02453	18.9213	98.1625	4.81988	0
8566	8625	WBGene00001710	grl-1			C24G6.7	O76386	O76386	MLAPILLLLYFSVNSAAANNCGGYMCGSANYYQAYAQQQPATATRYQASYIPQQMPQHTSQPMIQYYYPANTYQIAPQQPTLQKVSPPVISSSVDKESLVTTGKMNYDDFEKELEKLKPASAVTTDEKVDSKLDLNVLNASIPTQSITYIREFPSGYSPEAFITRPLPYRPVPYMPVQLPAACQQYFLPPQRPQPMPQVTPQIIQLPSAYVTAPPVTIRQQPLSILPPPINDCCGKCGAPCKFRSKKNVIALASKIFTAQFVPRRDGEDEEEPKDPKCSSEKLKDLMNKYITRTVALSKRLIQKNAESELGGYFSVFCSIDDFSYVARSEMFCQLQKNDITCYAFKHK	348				osc	2.04	226.45			15.3842	17.6304	0	0		Glia			SS			8.04598		1	276	276	348	0	79.3103	79.3103		0.9252		20.404		67.3225	71.1938	45.3476	57.7598	49.8624	60.5625	78.6711	44.1857	66.986		3	0.0670554	0	0		0.156848	0.855741	4.52919	0	0.50448	3492.05	1.77225		4.48173e-05	0.000244566	0.00129578	0	0.000144163	446.639	0.000506631		9018.13		0.83848	0	0	0	5.94077	2.24161	0	0	0	0.50448	1.77225	0	8824.1	0	1.14229	0	2.53497	0	0	177.654	0	0	1.39622	0	0	0	0
8577	8636	WBGene00001711	grl-2			T16G1.8	Q9XUP5	Q9XUP5	MLTALILLQLLIPPSFQFMFGGSGGGGCGCPCPVPPPVPICAPQTICAQQAPCSSSSSYSPSYSASYASVPAPVPSPFYQSGWSNPIPSYASAPALPSYSTAYSMAPPPLILPSSPSYVAPVSAPSYSLTPSISIPGPFPPAPLYVPPAPPMPIVTDGYDKISIVTSIATTPSYLQSGYAPATLAYEKQYDEESSLEGMAPPPPPPPPIDIPKDVKTYDYRTSEVVSHSENYKPAFVPSASYLEDVSEEGQLVEKQGHWSKGSDSQTSSKYGQFESRHNILKRMKTESIPRTNNTCNSIKLANVMMRAIVDDVSVSKRMIQHATKSAFDGAKFDVFCAIGEFSYSIHSRKYCEVTKQEVTCFAFR	365				osc	1.99	116.29								Glia			SS			35.0685		1	294	294	365	0	80.5479	80.5479		0.8009		5.084		82.6799	78.6883	55.3967	91.4616	53.4095	67.5682	70.8647	66.9	81.6753		8	0.0583333	0	0		1.41557	0.145117	0	0	0.318044	150.583	0.395545		0.00934726	0.000950266	0	0	0.00208499	66.2116	0.00259439		2282.81		0.096796	0	0	3.69984	0	0	0	0	0	0.318044	0.395545	1862.49	391.6	0	0	2.47736	0	0	0	0	0	19.7511	0	0	0	1.97837	0
8588	8647	WBGene00001712	grl-3			K03B8.7	Q21183	Q21183	MILLLLIVFIIPSVLTAPVRTELCCCGCIEEPCPLVGPSCPAPRAPCNASVETVKCSALQRLFEISQHKLFADEDDEETSTFQPTPSFDHQKTMKLLPTLNAKEVQRMKNEIMEISTNKTRKSEIRFSPPIESDRVNGLHRISHMMKEMEGMLMLMRDEISIQIENSSPVKLLEEAATRTEIDSSLHASPMTRAIRHKRAETENCNDEKLRKLIKENIRRDAKSSKREIQKAANKEFGGHFNVICSPCEFSFVVASQKYCDGFKDDVACFAFLQPPTKLKLDDE	284														Ubiq-low			SS			4.22535		2	208	200	284	2.8169	70.4225	73.2394		0.3644		-26.792		39.3761	39.0248	35.7013	49.4154	28.5876	55.4041	63.2498	28.5876	66.3572		0	0.100358	1	0		0	0	0.995135	0	0.0412593	0	0		0	0	24.119	0	0.041461	0	0		2.45291		0	0	0	0	0.951807	1.45984	0	0	0	0.0412593	0	0	0	0	0	0	0	0	0	0	0	0	0	0	0	0	0
8591	8650	WBGene00001713	grl-4			F42C5.7	Q20327	Q20327	MLLPISILFSIIPIASSTFGGCCSMGPPPCPPPPPPMCAPPPLPCPPPPICPPQFCPPPPMCPPPPPPPPPPMCPPPPPPMPSYSPCQSYAPAPVFNQYAMQPANDCCCRCGSPCRFMARHRTHGSKLFTTEDPEEDPTCNSKKLRRVMERNMNGDPSISKRAIQKAVEEKMFGKFNVICARGDFSYVAYTETYCQVANDDVTCYAFRPM	210				osc	3.2	273.01			87.4551	8.19343	0	0		H			SS			34.2857		1	138	138	210	0	65.7143	65.7143		0.5625		4.161		66.4382	52.8519	41.6581	89.8944	27.8261	94.7261	62.0953	31.8349	68.2535		2	0.0682927	0	0		14.6416	2.1282	1320.68	6.24351	2.40543	535.023	5.59529		0.00782104	0.00112926	2.3332	0.00332018	0.00127656	0.395818	0.00297445		5365.24		1.74641	9.50708	1.51518	0	1088.25	2116.91	13.7749	2.27159	4.11096	2.40543	5.59529	180.85	1373.22	0	27.2999	23.3542	482.095	3.90205	0	17.7874	0	0	0	0	0	10.6384	0
8592	8651	WBGene00001714	grl-5			Y47D7A.5	Q9N3V3	Q9N3V3	MRTAVLLIVGFATAQAFFFGGGSSCGCSAPPACPPPPPPSPCGGGGYARAYSAPTFTAGGAGYQQQPQYQPQQSSFGSSYAAPAPFAAQPAQFAVQSAPPQPIVAPPPQAYAAPHKRHVDVMDIDTGVDQSEGYVARVKREENVFDPKCNSEDLKAIIVANIHESTAVAKRQIQTAAADAIGGRVDVICSKGTFSYIVNTELYCETEKDGTTCFAFKQSS	220				osc	3.35	141.76								H			SS			32.7273		1	147	147	220	0	66.8182	66.8182		0.4171		17.069		65.8266	62.8224	25.3918	63.6281	90.6411	44.1489	81.1471	31.1766	87.3618		14	0.0837209	0	0		4.04998	0.115633	217.921	2.81687	0.198646	3.60441	1.55946		0.0179032	0.000502423	17.6526	0.0123846	0.000863425	0.0159022	0.00681863		1107.68		0.126849	0	0	11.2751	252.494	147.278	2.9023	0	0	0.198646	1.55946	120.715	9.37348	0	0	0	18.0127	0	0	0	0	0	0	0	0	0	543.74
8593	8652	WBGene00001715	grl-6			K10C2.5	Q94273	Q94273	MSTLSVAVFLISFHFAFAQYPFGRGGCGGCPTPMCQPRMPCAAPMPMPMPMPVCPPPPPCPAQFCPPPPICPPPPPPPMPCPPPPPPMPRPSCPCMMQRPSFYPSYVPQYYQPMMPQPMPTAGGCGGGAVVPSVRIPAQNDCCCGCSSPCKYKSVRRAAFAAKTIDPSCNSSELKNIILDNISEDASESKRNIQKIAEETLGHEVNVICGTGEFSYIAHTDTFCQAFKEDVTCYAFKPLQ	240				osc	2.07	252.4	6		2.49117	2.27318	0.000417178	9.17865e-06		P			SS			36.6667		1	168	168	240	0	70	70		0.5314		4.016		81.1349	60.8008	38.3616	95.7062	55.9445	94.4928	71.7391	48.9388	93.8639		10	0.0893617	0	0		0.966296	0.371337	3.87471	51.4417	0.356946	24.0698	0		0.0120614	0.00460092	0.0501866	1.7356	0.00442182	0.422196	0		209.842		0.407358	0	2.95734	0	0	15.826	127.699	0	0	0.356946	0	0	62.5949	0	0	0	0	0	0	0	0	0	0	0	0	0	0			0	0	0		0	0	0	0		0		0	0		0	0	0		0		0		0		0	0	0	0	0			0	0	0	0	0				0		0		0		0		0		0		0		0		0		0		0
8594	8653	WBGene00001716	grl-7			T02E9.2	Q52GX6, O18015	O18015	MLFRLVSTLLLAQTTSAFFFGGGGGGCGCQQAPACAPHPAPAPCSGGNIVQGYVGAPQQGGYAAAPQYPQQGGYGGAQQGFQAAPAPYQPQGGYQAGPAPVQGYQPQAQVPAGGYQAPVQPAPGPAEVAPAQVQAGGNYQDAPAQVAEVATAQESAPPPSEAAYTGEQEVVASLAREEPNYQNTGTNVIEAAQHASELGNQAAAAAAKVAEVVEEEEEPIKKKDEGKTTHMKTVKAPAAASSTTAAAASTSTEFPVGEEIVADTNEKEVDISELHLTDDPLCNSDDLRKVVIDNIDDQLNSSKRMIQLAAEAQFGGRFDVICANGDFSYVTNTELYCQETKGDISCYTYRQL	352				osc	3.23	132.95								H			SS			34.9432		1	279	279	352	0	79.2614	79.2614		0.8766		28.187		80.4716	82.8666	31.1815	75.8217	98.5286	28.8873	81.7318	49.4547	90.8106		12	0.0403458	0	0		10.094	0.591088	521.91	10.0681	0.802579	1.43459	4.37936		0.0187208	0.00107727	19.0689	0.0186719	0.00146329	0.0026186	0.008037		4048.86		0.346196	0	0	0	483.696	526.688	2.9023	0	0	0.802579	4.37936	0	2.54863	0	13.2551	0	14.4867	0	0	1.15943	0	0	4.20842	0	39.0758	3.79716	2951.51
8595	8654	WBGene00001717	grl-8			ZC487.5	Q23353	Q23353	MCHYYLLRGFLLISVASSAIIPLPSPPNPLPEPPTVDASPSLTSEKRTVAMEVTSSAHHLLRPKTESDSEEEQPKPTRNRVRLHSHNSKVSKVSRTREVEVLSEKCNDDKLEQIMQDAMTPSLSTSKMVISERATRDFGANFDVICARGHFSYYVEAASYCEVTMNDVTCLAYKPGPQTDDGSKNDFIDIKDELIKNKNTREKDEAESKKNR	212				flat	NA	NA								Ubiq-low			SS			11.3208		1	136	103	212	15.566	48.5849	64.1509		0.0828		-24.699		64.8735	61.5279	51.1349	62.5522	41.8718	79.8772	60.9408	29.9656	75.5416		0	0.0724638	0	0		14.2576	0.0991915	0.287408	0	0	1.98017	0		6.02407	0.00600245	0.0175925	0	0	0.135219	0		69.8736		0.108813	0	0	51.0043	0.42896	0	0	0	0	0	0	0	3.13853	0	0	0	0	0	0	1.97244	0	13.2205	0	0	0	0	0
8596	8655	WBGene00001718	grl-9			ZC487.4	Q23352	Q23352	MTRSWLLVAALLAFTQASPPMCHCPNGQVGMQCPSPINFNCPPQAPCPPQQGCNMFGGLPTLPTLAPQQFQTLAPFTLAPLPGSPPGMAGPPLLPPAVAPPTNGQETLVGINNPVQPPPPVQYQNQGPQYIEAPPPPPSPPPPPPPPPPQLQQQQVQLPLQDATTLRPSTLPSETYVELENPEAVVNEPQPIQAQTEEPATTQKATDAPPPPILQNKIERVFESEPNSGYRKPVRRQAPPLSEKCNDDRLRKIIEQNVDDNPSTSKRKIQKAAAEEIGGLFDVICSAHDFSYLANTQLFCESGNDDVTCFAFLHSLIQ	318														Ubiq-low			SS			26.4151		1	244	244	318	0	76.7296	76.7296		0.9043		12.568		86.1484	79.7814	61.1177	95.9887	49.8624	98.0816	66.5168	60.7124	68.2535		1	0.057508	0	0		6.76053	0.109756	0.208673	0.11442	0.206894	0	0		10.5676	0.0150546	0.0290162	0.0157045	0.0287617	0	0		53.5995		0.120403	2.13743	0	26.7469	0	0	0	0.672653	0	0.206894	0	0	0	0	0	0	2.00205	0	0	0	0	21.7132	0	0	0	0	0
8567	8626	WBGene00001719	grl-10			C26F1.5	Q18230	Q18230	MRHSLTLVVVILSLSLYSVNGFFFGAAGGGGACGCAPRPACPPPPPSGCSGSGVRAVARGAKTMTFDQPIYSPTPQSYAQPPRVYSVPDELDLRAAAFGVPIQPQPQYTIFDILHNLGESNDNPAQQLVVADGSTNTNYFPKENDEDLTVSDMTGDGGLYRSKNIRRAPVEPTVHVHRDSSVETTTISSEISGMETDETLDKNKCSSSVLRKLMIENISDSSSESKRNINLAAEGKFGGNVDVICSRGHFSYIFTSNLYCEATRGLTTCIAFRQSDKSRRRR	282				osc	2.39	113.62								H			SS			21.9858		1	209	202	282	2.48227	71.6312	74.1135		0.7528		-5.867		72.2943	66.9786	43.9032	87.4159	58.3296	61.3142	54.279	52.3753	78.875		14	0.0974729	0	0		2.3992	2.30364	37.3947	0.218417	0.4137	3.19855	0.585247		0.0543859	0.0521068	4.10087	0.00471793	0.00897401	0.073844	0.0127426		221.059		2.47996	0	0	0	39.0396	26.1657	0	0	0	0.4137	0.585247	0	4.40583	0	0	0	15.2191	3.83249	0	0	0	7.20591	0.656375	0	15.1598	2.49016	103.406
8568	8627	WBGene00001720	grl-11			ZK512.9	Q9NA23	Q9NA23	MYFSIFSVFIGLQITVEISGIQLIDGSTNVTVFHNDYTDSYSTSLIQNPNIRTKPIPRSRKDDDCSDELLRKVMNEHISDEGMTESKRAIHEAARRDFEGTWSIICAPCAFSYLAHAQDYCIHSRHGITCLLYRDG	136														low			SS			0		1	63	63	136	0	46.3235	46.3235		0.0079		-17.712		25.8266	18.3837	6.61263	49.4154	37.6345	64.2938	35.0012	3.30631	76.9172		3	0.206107	0	0		0	0	0.255247	0	0.300203	0	0		0	0	0.850248	0	1.17613	0	0		3.07949		0	0	1.73674	0	0	1.04254	0	0	0	0.300203	0	0	0	0	0	0	0	0	0	0	0	0	0	0	0	0	0
8569	8628	WBGene00001721	grl-12			F28A12.2	Q22969	Q22969	MLSPFLLLFLLFSAPASAFFNSLFGGSNCGCSCTPPPSTCPTTCLPIMTCTPPSPPACCNTCGTCNGKRRRRHLTMLSNATYVADHEKVNRVKRQDDQETTVTSGNCNSVELQRIIESKIDRVTAIAKRRIQEEAEATMGGRFNVICARGDFSYVANTELFCQHSVGDVTCFLFKQLSDVVRRRLM	186				osc	1.37	118.51								Glia			SS			19.8925		1	111	105	186	3.22581	56.4516	59.6774		0.0434		-19.411		59.2582	52.8519	33.7951	75.8217	68.1037	65.1363	46.959	19.2704	86.0059		4	0.0773481	0	0		0.306761	0.166078	0.253891	0	0.202208	163.978	0		0.00186367	0.00100812	0.00154198	0	0.0012277	176.522	0		1318.7		0.0496446	0	0	2.69308	0.124723	0.518203	0	0	0	0.202208	0	884.973	426.435	0	0	0	0	0	0	0	0	0	1.84562	0	0	0	1.86201
8570	8629	WBGene00001722	grl-13			F32D1.4	A0A163VU65, O16295	O16295	MVCVLVLILMASLTANSLFFNGGGGCGCRPQQCGCAAASLPVRSYCPPSPCGRQFQSFPSYTQPYSPVSFRPPPPTIIQQQPYYSVPHPIPIQTQQFHNSYQQTPVFTSSYNAPPFASSSSYSNAPNSFQNAPIQVASAKETSADTFDTLIQKSKPETTDMKNDLDVDVNALSNFETSLQAYKSMNRNGIRRAQAAKTEKAGKCSSERLQQIMEEAMSSNVSVSKLKISRGAKKEFGYNFDVICSQFDFSYLISSNIFCRVELDGQICLAYEN	273									4.96552	3.75349	0	0		Glia			SS			19.7802		1	201	201	273	0	73.6264	73.6264		0.4584		15.685		74.5812	73.8172	44.6131	81.6532	88.843	59.7765	40.2751	51.4517	81.0219		4	0.0783582	0	0		0.197203	0.433292	0.96268	5.48911	0.0150379	36.9272	0		0.00449955	0.00993989	0.0223557	0.142443	0.000341697	5.20298	0		113.632		0.475323	0	0	1.73127	0.111304	3.62742	0	11.655	0	0.0150379	0	0	95.2444	0	0	0	0	0	0	0.771971	0	0	0	0	0	0	0
8571	8630	WBGene00001723	grl-14			T03D8.4	H9G338, H9G339, Q9XTY2	Q9XTY2	MILILITLVFVFQKTQISAKSDFEILKNDSIFDGGTQGNKAFLKTQLLRNLNNFYPSINNGEKLEMLTGRKPEFEDDRERNQNFDGNSVTEPFPTQYPTLIPYARESNPEEELQLATAPTSKIRSEGRITSEQKMDSIRDFRMKLYKAFKNRPKLSRMIRKSNVNDVVEMNDGFPTIMDKNRQIILSRTEPNWQSLNTRKPNQTYGRDQNGNLIPLLGLEPAANFVDTKQGSPIEPYPPREIRYAYRTTNRQPVVYVPSASPVNQPSHASNTVPVAVASYLVTANPSSQPIQLHILPPIPSPQPQIIYQQTTPSSQFVAYSTFAPPIEPSNECGNGQCKPESDEDKCNSQRLRDIIFNNIVSGDAEASKRAVQSAAEAETGLFFDAICGTGFFSYIAHTDEFCLASSGGVNCYVFAPICQIDSQNQQKRTSKKLVKLSKN	440				osc	1.67	116.92								Glia			SS			5.22727		2	262	218	440	10	49.5455	59.5455		0.8764		1.814		75.5515	74.591	46.7207	67.1408	53.4095	62.7733	70.8647	67.1727	66.986		8	0.0942529	0	0		8.01474	0.0790968	1.29116	6.11406	0.322477	44.114	1.07249		0.151241	0.00129818	0.0216214	0.111379	0.0053139	2.61122	0.0178941		219.396		0.0867694	0	0	26.6453	0.604894	1.90145	2.9293	0	0	0.322477	1.07249	0	114.721	9.07276	3.60604	0	0	10.9269	0	0	7.71117	5.63349	0	16.1499	0	0	18.0122
8572	8631	WBGene00001724	grl-15			Y75B8A.20	Q9XW83	Q9XW83	MQSFLQIFLIFSVISTVSCTFFNGGCGCQPPPICLPPPPPMCFTEIQLPPIRIPIIPLPRIELPQPCCPTCACGGRKKREIDAGVQEEESVSTKDVSCNDDSLLAIMKKEMTTGESSAVKIALVEAAEQELGGRFTVVCSQGAFSFVTSTTSYCLHSQAGLNCYLFKTQ	169				osc	3.25	126.21								H			SS			23.0769		1	96	96	169	0	56.8047	56.8047		0.0658		-24.05		55.8143	12.6701	33.7951	84.8882	43.0189	85.1437	49.9042	22.5203	88.6121		5	0.158537	0	0		0	1.0887	153.858	0	0.551046	0	21.7748		0	0.00617931	6.57104	0	0.00311816	0	0.140033		862.959		0.941865	1.27976	0	0	176.633	86.9346	0	0	0	0.551046	21.7748	0	0	0	0	0	1.32633	0	0	0	0	0	3.5151	0	0	0	570.003
8573	8632	WBGene00001725	grl-16			Y65B4BR.6	V6CM29, Q9N2Z3, H2L083	H2L083	MRVLVAVLLAVSPALACIGGAGSAGGCCPPSQPSCGGGAPPCSSSSYATGGGGGSYAAAPALPPPPPPPPAPIGGGAGYAAPFGGPGPVGGASYSQGPQGFGGQVGGGAYQAGPGPIGGGASSHAGSQAGPSYAGASQAVGASSYARSQGPIGGGPSYAGASQPAPVAPQGGYNAGPSAPVEQVQQGGYQSGPVSSIQVTQVSQGGNYQAPPEHQAVQEIVAETEAPVVVAETEAPAVVETEAPVVIEETEAPVVVEETPAPVVEETQAPVAAAKEESTYDDIVEEQPSTATETATEQVDTVEETNEAVEYADEEGDEGNCDDPELRAIVEAALKNEKDNLEAARKIEGDASAKFGGRFNAIVSDAEFAYVNWYGKRNCQLRYENRHSLTWED	393				osc	2.97	202.24			3.06506	57.785	0.00936379	0		H			SS			45.0382		1	320	320	393	0	81.4249	81.4249		0.9141		15.804		88.8234	71.6384	53.0386	93.2007	99.2975	20.6264	81.7318	72.6062	98.5384		26	0.0463918	0	0		16.5115	6.19735	3267.5	30.2114	3.57824	136.982	29.5313		0.00475286	0.00177864	14.6517	0.00873085	0.00102618	0.0408472	0.00853264		10616.6		6.18699	8.31986	15.805	0	3445.5	3502.22	67.688	0	30.8322	3.57824	29.5313	126.718	349.201	50.2782	20.1294	24.2787	208.59	11.5761	0	1.54394	48.6216	14.7026	0	20.5255	14.0406	16.29	2600.41
8574	8633	WBGene00001726	grl-17			C56A3.1	Q18880	Q18880	MMLRLLLLSVSTLTLCHAIFFGMGGGGGGGGGGCCCGCGTPQPASCGCAPACPQAPSCPVCPPPQPCPAPPAAYCPQVQPVYVQSGGGGCGGGGCGGGGGGCGGGGGCGGGGGGGCGGGGGGGCGGGGGGGGGGYASGGSGGFASAPVSLPAPSYGGPPPPAPSFSHAPSGGYSSGGSSGGGYSSGGSSGGGGYAGGAAAAGATAAQVDEASETSAGEPPVDQVFHSPKEPCTQQVKYIMLRSRKVPGGGATELVEEELEQVENPPPPVEATANPLDAQLGEDIAAQQQAATEDDGDDESASSGDFKARAAKTAVTDEKCNSKILQKLVLTNIAANDALASKKAIHDNALQQFPDSSVDVICSTTGFTYLVSTTEHCEAQKDGVICFVYKRPL	393														Ubiq-low			SS			54.4529		1	317	317	393	0	80.6616	80.6616		0.9718		11.47		89.9877	35.5072	67.5731	98.2117	99.4006	19.1918	69.8354	73.8025	98.816		85	0.0824742	0	0		0	2.47958	0.600952	0	0.149758	0	0		0	3.30297	0.228557	0	0.0486143	0	0		4.01981		2.7201	0	0	0	0.751231	0.398722	0	0	0	0.149758	0	0	0	0	0	0	0	0	0	0	0	0	0	0	0	0	0
8575	8634	WBGene00001727	grl-18			T05C3.4	O16301	O16301	MAKYLFFYLSLVLYFHETTAIFFPQLGFGSMNCQCQNSCSSPPAQLGCLCPPPMPCYQQPTQNYYTQPPSVIYPSYQNQQPLQPSSSYLANIPPFMQSYPQPPLFTTPPPLPQDNSILNYPTPSQTFIPQQTLKTSYSTSFGSLGPPAPSAEKLNLQPPALKQKEETSDQQVNEKNYVFGAHQPLSDIFYETGASEADNEIDQNYSPIITTTEAVYRPIETTAKRNYETSTHRTSSSSRATKQESRRYETELMRGEGNSDISSSGYGFESASTTSAPILLEFLEQPTKYENRSPNNTELADVTAFTQEVDEFYKSSTSSPAQTFEYGAVRDARDSTGKDETSTPKFPFDRDENVNKWTSKRKIREKEEINSKCNNPILKDLMEMKMTTSPSISKQMIYSAATEMWMGRNVNVICSKHSFSYVVVTSPIFCEHRKKALTCFVFFQP	445				osc	1.62	135.84								Glia			SS			14.8315		1	371	371	445	0	83.3708	83.3708		0.9424		15.498		74.4412	79.7814	59.1575	84.1439	43.0189	62.0437	57.1186	62.3581	51.6753		10	0.0659091	1	1		1.35281	0.653992	0.63703	0	0.138416	67.582	0		0.0196027	0.00938158	0.00913603	0	0.00197101	24.2904	0		89.2473		0.717431	1.02778	0	0	0.0560195	2.44861	0	0	0	0.138416	0	0	84.8591	0	0	0	0	0	0	0	0	0	0	0	0	0	0
8576	8635	WBGene00001728	grl-19			R02D3.6	O44504	O44504	MFLKLLLFLSICHVAFAFFFPRVTPNDGCGCGCGGGGGGGGCCAPPPPPPVCGGCGCGGRKKREIGHVKGHLAHRDNDQEWNNQCNSLEFSDVIVKHLRTKSLSTSRDFIYKELDTAFPDSMFTVFCLQNSTVSYQADAKRYCMEKTADRSCYVFEF	157														low			SS			20.3822		1	84	84	157	0	53.5032	53.5032		0.5621		-18.344		64.3675	29.2533	25.3918	89.8944	90.0909	86.4603	29.6242	17.4797	90.8106		12	0.144737	0	0		0	0.0599347	0	0	0.017805	0	0		0	3.36617	0	0	0.297073	0	0		0.0835535		0.0657485	0	0	0	0	0	0	0	0	0.017805	0	0	0	0	0	0	0	0	0	0	0	0	0	0	0	0	0
8578	8637	WBGene00001729	grl-20			C23H5.9	O61832	O61832	MRVLVVVSLIVVSTQAFLFPGGGGGGGCGGGCGGGCGGGGGGGCLPTLGCSVISFNVPTLKLPPPPPPPCGGGCGCGGRKKRAASEDSKCTDPELRKIILNGVRTTTSESRDNIVASLKEKYAGVRYLVTCIEGDHDFASSSTDYCADGSQQQTCIVAKATDE	163														Ubiq-low			SS			31.2883		1	88	88	163	0	53.9877	53.9877		0.8858		-9.816		59.4989	12.2402	25.3918	91.4616	88.843	55.4041	37.4797	23.1245	96.3105		22	0.183544	0	0		0.512429	0.631037	0.103128	4.56163	0.073615	0.557692	0		0.0864554	0.10864	0.0162754	2.42911	0.0115639	0.0948159	0		9.16863		0.692249	0	3.45717	0	0.153919	0	0	0	0	0.073615	0	0	0	0	0	0	3.36919	0	0	1.4225	0	0	0	0	0	0	0
8579	8638	WBGene00001730	grl-21			ZC168.5	Q23248	Q23248	MVHSSVLIVLSLTASSSAFLLEGLGLGLGPQRPQQCCCPPPPPPPPCGGGYEAPPPPPPPSYAGGPSYAGPSYAGSYGPGPYRAKSKRSVDMKASSGDLFCNSVEVRDIIKKGMTSGEKESRETITALLKTEMNREYVVICTKQPFEYLASSDSEFCSVTNDSGITCSSFVF	172				osc	3.1	288.46			52.7503	53.1219	0	0		H			SS			38.9535		1	97	97	172	0	56.3953	56.3953		0.822		2.846		67.772	48.9266	40.8622	89.462	84.6794	70.9064	38.8971	23.1245	89.7052		4	0.0598802	0	0		0.468102	0.381092	114.227	3.75621	0.499507	21.3188	1.91105		0.00329431	0.00268033	4.03136	0.0270609	0.0035161	0.175834	0.0135872		478.733		0.337112	0.642158	0	0	19.9389	384.444	9.75508	0	0	0.499507	1.91105	0	52.7898	0	3.40907	1.97101	0	0	0	2.60008	0	0	0.435872	0	0	0	0
8580	8639	WBGene00001731	grl-22			W03A5.3	Q23137	Q23137	MLRLALVLSVFIVSTSGFLFPMAGGGGGGGGCAPAAPACAPPPPPMCGCAPPPPPPPPPPMCGCGCGRKKRSVDDVEGVINMDSDVECNNEELREVLENNMKSTPSDSLVSVRSNLPTDQYFVTCTHGLTAYSAPAGTKSCAVRKESHFCQIFSLTNNSSNL	162				osc	1.22	178.82								H			SS			38.2716		1	90	85	162	3.08642	52.4691	55.5556		0.7335		-10.276		73.8074	52.8519	45.3476	92.1125	79.0027	78.3616	57.1186	39.1968	82.3876		9	0.101911	0	0		0	0.520147	35.4392	2.21412	0.551781	5.75513	0		0	0.0118322	3.91975	0.0523852	0.0125609	0.148614	0		671.565		0.280846	0	0	0	4.66194	51.5492	5.7502	0	0	0.551781	0	0	2.64517	0	0	7.95935	0.561531	0	0	7.95276	0	0	1.24321	0	0	0	588.409
8581	8640	WBGene00001732	grl-23			E02A10.2	A0A1I6CMA0, Q93424, H2L2E5, A0A1I6CM96, A0A1I6CMA4, A0A1I6CMA3, A0A1I6CM94	Q93424	MRKSIIILLLGLSVATAFLFPSGGGGGGGGGCGGGCGGGGGCGGGGGCGGGCAPPPPPPACGGGCGGGGGGCGGGGGGCGGGGGCGGGGGGCGGGGGGCGGGGGCGGGCAPPPPPPACGGGCGGGGGGCGGGCGGGGGGGCGGGGGGGCGGGGGGCGGGGGGCGGGGGGCGGGGGGGCGGGGGGGCGGGCGRKKREAINVVGHDDLNKCNNEELRIILNENTKETVAESIKTLKEKVAGQDYIVVCNEKPAPFTAETDDFCSLQKENVHCTILRINHKEVAEKNEEDKKEEEPKKEEEKKEEVEKKEEDEKKDEEPKKEEEKKEEEQKEEVEKKEEEEKKDEEPKKEEEKKEEEEKKEDEVEEKSEKVEEKELEPKKDEEETKKN	385														Ubiq-low			SS			74.8052		2	307	307	385	0	79.7403	79.7403		0.9672		8.01		95.2985	6.17784	77.9808	99.268	99.7151	20.9015	77.2366	75.2862	99.72		128	0.05	0	0		0.116924	0	2.11994	3.84931	0.20634	3.72956	0		0.0118044	0	0.268274	0.623596	0.0210214	0.592698	0		42.8338		0	0.541216	7.08055	0	1.1135	5.61155	4.74712	11.8835	0	0.20634	0	0	9.69894	0	0	0	0	1.95103	0	0	0	0	0	0	0	0	0
8582	8641	WBGene00001733	grl-24			F11E6.2	Q9U3J9	Q9U3J9	MSSLLLLLVLVMFFTLASCQDDNFEGERCNDVILYDIIKKASKKTDDPVIIRRTSMDTMQNVFPLARSMGCICTDRNFQFPDFTNHRYCSVRVSNFRCHAIVF	103														low			SS			13.5922		0	26	0	103	25.2427	0	25.2427		0.0063		-23.068		39.8256	32.9894	8.11594	78.0226	48.703	87.0965	35.0012	3.6281	78.2068		0	0.234694	1	1		0	0.130684	0.198746	0	0.0439573	0	0		0	0.538452	1.13802	0	0.133434	0	0		0.483949		0.143361	0	0	0	0.296631	0	0	0	0	0.0439573	0	0	0	0	0	0	0	0	0	0	0	0	0	0	0	0	0
8583	8642	WBGene00001734	grl-25			ZK643.8	G5EDQ6	G5EDQ6	MATYLRLVVLFLLTIHVSSFLFPSAGGGGGGGGCGGGCGGGCGGGGGCAPPPAPCGGGCGGGGGGCGGGGGCAPPPAPCGGGCGGGGGGCGGGGGGCGGGGGCGGGGGGCGGGGGGCGGGGGGCGGGGGGCGGGGGGGCGGGSSGGCGGGSSGGCGGGGGGGCGGGGGGGCGGGSSGGGGYAVAPSGGGGCGGGGSSGGGGYAVAPSGGGGCGGGGSSGGGGYASAPSGGGGYATSGGGGSGGYATGGSSGGGYSSGGSSGGGYSTGGGGGYAGGGGGGGGSSGGYAGSSGGGGYSAPAAAPPPPPPPPPPPAPAPVSSGGGYSEQSSGGGGGSSYSGGGEASSSSGGGYSGGGESSSSGGSSYSSGGDSSSSSGGGYSSGGDSSSSSSSSGGYSGGSDSSSSSSSSSGGYSSGGGDAGASSGGESSSAGGYSGSSSSGGEASSGGYSGGSSEPAPAPEAAPASSGGYSGGSEAAPEAAPAAPSGGYSGSEAAPEAAPAAPSGGYSGSEAAPEAAPAAPSGGYSGSEAAPEAAPAAPSGGYSGSEAAPEAAPAAPSGGYSGSEAAPEAAPAAPSGGYSGSESSAPAAPEPAPSSGGYSGGGGDAGSAAGGSNYSGGGETAPAAPPPAPEPAQTYSGAGGESAAAAPAPSGGGYSGSGGAGGAPNGANYDEAQEDVEEYEGGAAGFRNRRFSKGGTADDTPICNSVRLRKLIRQSLTEDPESSMQRLAQRVKSRLVSGEFYVACGEQGLLPLAGENREHCFIKSGKFACYVLRKA	774									1.53416	1.54865	0.00166259	0.000204501		Ubiq-low			SS			82.6873		1	678	667	774	1.42119	86.1757	87.5969		0.9876		19.687		98.8209	25.6988	90.899	99.7372	99.9607	4.00393	86.9663	95.4974	99.8379		285	0.023407	0	0		0	0.220141	2.05287	0	0.0242193	0	0		0	0.105985	8.40099	0	0.0106552	0	0		9.60978		0.241495	2.9515	0	0	0.729273	5.66329	0	0	0	0.0242193	0	0	0	0	0	0	0	0	0	0	0	0	0	0	0	0	0
8584	8643	WBGene00001735	grl-26			K02D7.6	Q95X43	Q95X43	MFSNSAKIVLIFAILFFDLCHGCAGLFGGGGGGGCCCQSACGRKKRSIDEDERREFEFRGIASKNEDLLCNSPEMKAMIQAHMKSNPQASSKSLQSALEDHDSHRYVVVCSENPFHYSIKHDSAYCGARNGSHYCQAFAI	140				osc	0.74	354.93								Ubiq-low			SS			24.2857		1	67	67	140	0	47.8571	47.8571		0.4998		-13.599		55.8143	30.5036	20.6436	78.0226	88.843	67.5682	46.959	14.2741	88.6121		8	0.103704	0	0		0	0.0347343	0.784323	2.681	0.298471	0	0.915764		0	0.00742255	0.199575	1.31855	0.0675912	0	0.241084		16.1936		0.0381036	0	0	0	0	3.20353	4.01406	6.67468	0	0.298471	0.915764	0	0	0	0	0	0	0	0	0	0	0	0	0	0	1.04897	0
8585	8644	WBGene00001736	grl-27			F40C5.3	Q9N5U2	Q9N5U2	MQSSLLILLAIVSITAACPGLFGMGGGGGCGCGAPPPPPACGCGGRKKRSLPEKPEFFGIAAGDQDVMCNTPELKKIILENTQTTAVDSSKAINTVLESRQLQRFVVVCSENPFVFTIRADTAYCGASKNGHNCHAFAM	139				rising	NA	NA			33.3092	30.5435	0	0		Ubiq-low			SS			30.9353		1	66	66	139	0	47.482	47.482		0.6706		-20.903		56.48	30.5036	13.7141	84.8882	89.4719	65.9175	36.1459	21.27	89.1918		10	0.134328	0	0		0	0.404534	0.252615	0	0.127915	2.07358	0		0	0.164839	0.0969351	0	0.0468428	2.64129	0		15.2244		0.346549	0.698377	0	0	0.114775	0.7177	0	0	0	0.127915	0	0	5.39246	0	0	3.86009	3.96654	0	0	0	0	0	0	0	0	0	0
8586	8645	WBGene00001737	grl-28			T24A6.15	O61947	O61947	MHSSILLLLAFTSITAACPGLFGMMGGGGGCGCGAPPPPSCGCGGRKKRSLPEKPTFYKISASGEDLVCNTPELKKIIVENMESSAIESSKSVNAVLETRQLNRFVVVCSENPFAFTARADSAYCGAAKNGHNCHAFAM	139				flat	NA	NA			1.48435	1.41694	0.0222623	0.0150279		low			SS			20.1439		1	64	64	139	0	46.0432	46.0432		0.6175		-21.835		58.6097	24.4461	26.2442	81.6532	91.5942	63.5004	42.7905	19.914	89.1918		10	0.0970149	0	0		0	0	0.516119	0	0.143051	0	0		0	0	3.60792	0	0.277168	0	0		1.81727		0	0	0	0	0.24982	1.4244	0	0	0	0.143051	0	0	0	0	0	0	0	0	0	0	0	0	0	0	0	0	0
8587	8646	WBGene00001738	grl-29			T24A6.18	O61948	O61948	MISSLLFLLVFSSITTACPGLFNMLGGAGGCGGGGGCGGGGGCGGGCGYGGGGGCGYGGGYGCGIPPPPPPPPQCGCGRKKRSLPEKPTFFGISASGDDVMCNTPELKKIIARNMQDSAMDSSKTVNAALENKKLQRFTVICSENPFVFSIRADTAYCGVQRNGHNCHVFAM	172														Ubiq-low			SS			37.2093		1	91	89	172	1.16279	51.7442	52.907		0.9579		1.229		72.702	18.3837	29.2606	94.5615	95.6399	59.7765	45.5318	37.2316	96.7747		30	0.101796	0	0		0	0.129084	0.0877071	1.30168	0.107932	0	0		0	0.0862102	0.057001	4.00857	0.0710798	0	0		7.76787		0.141605	0	4.0069	0	0.130904	0	3.38053	0	0	0.107932	0	0	0	0	0	0	0	0	0	0	0	0	0	0	0	0	0
8589	8648	WBGene00001739	grl-30			T24A6.3	D6VP99	D6VP99	MHSSILLLLAFTSITAACPGLFGMMGGGGGCGCGAPPPPSSCGCGGKKKRSLPEKPTFHGIAASDEDVMCNTPELKKIINENMQASAVDSSKAINGALESKELNRFTVVCSENQFVFTIRADTAYCGAKNNGHTCNVFSM	140									3.30858	2.37619	0.00261186	0.00386766		low			SS			21.4286		1	68	68	140	0	48.5714	48.5714		0.5702		-19.484		62.9305	40.1646	31.1815	79.9165	90.6411	68.4107	40.2751	21.27	90.2235		8	0.0814815	0	0		0	0	0.361675	0	0	0	0		0	0		0	0	0	0		0.539806		0	0	0	0	0.539806	0	0	0	0	0	0	0	0	0	0	0	0	0	0	0	0	0	0	0	0	0	0
8598	8657	WBGene00001740	gro-1			ZC395.6	G5EBS1	G5EBS1	MIFRKFLNFLKPYKMRTDPIIFVIGCTGTGKSDLGVAIAKKYGGEVISVDSMQFYKGLDIATNKITEEESEGIQHHMMSFLNPSESSSYNVHSFREVTLDLIKKIRARSKIPVIVGGTTYYAESVLYENNLIETNTSDDVDSKSRTSSESSSEDTEEGISNQELWDELKKIDEKSALLLHPNNRYRVQRALQIFRETGIRKSELVEKQKSDETVDLGGRLRFDNSLVIFMDATPEVLEERLDGRVDKMIKLGLKNELIEFYNEHAEYINHSKYGVMQCIGLKEFVPWLNLDPSERDTLNGDKLFKQGCDDVKLHTRQYARRQRRWYRSRLLKRSDGDRKMASTKMLDTSDKYRIISDGMDIVDQWMNGIDLFEDISTDTNPILKGSDANILLNCEICNISMTGKDNWQKHIDGKKHKHHAKQKKLAETRT	430				flat	NA	NA								Ubiq-low						10.9302		0	65	0	430	15.1163	0	15.1163		0.3788		-23.597		40.9433	58.2486	57.0056	39.7568	24.1268	47.2759	33.8983	47.3324	53.8787		6	0.0705882	1	1		14.3497	73.403	18.6805	7.96029	13.755	10.5898	9.30801		0.10733	0.983383	0.144401	0.0568243	0.102427	0.0770412	0.0670904		454.093		77.3666	12.0357	5.80705	13.3315	21.5794	8.70771	3.64902	2.4801	15.204	13.755	9.30801	14.5876	9.33461	10.5423	15.359	6.00612	31.832	17.0579	0	9.13043	0	7.00574	41.8487	0	43.6105	43.5776	20.9765
8599	8658	WBGene00001743	grp-1			K06H7.4	P34512	P34512	MSSRYSERNGLSETEKMTLPKVRKRKAQLVDEIEALKNEVREVDEELDQVYYTHPKSKEYHKIVVNGRKKFNQDPWKALDWLASRNVVAKDPQALALWMKAGEGLSKSAIGEILGDNRPFALETLDRFTKEHKLHDVPIVPALRQYLFSFRLPGESQKINRILEKFAEVYANQNPSYGNADQAHTVAYSCIMVNTLLHNPNVKDKPSLEKYIEMNEQLLEKGAITIEQLTEVYESVSVTQFKIPDEVSTSGKGTVNDILLHAEREGWLFKQSSNPLFSGALSWKKRWFVLSENCLYYFDQMTDKEPKGIITLANVGIRKVEAPSRPFMFEIFSLSDGQIKACKTEQDGRLVEGRHSIYKICAVNDEDMRSWINAISRMMAPQQHLLARPKSTH	393				flat	NA	NA								Ubiq-Med						0		0	28	0	393	7.12468	0	7.12468		0.0115		-12.095		36.7477	66.9786	37.5289	28.4869	44.1538	36.5488	68.7472	38.5434	49.9656		5	0.100515	0	0		19.2565	112.864	15.6893	15.7504	10.3342	15.7755	27.2668		0.0974127	1.08447	0.0779604	0.0782877	0.0500197	0.0784224	0.143759		715.766		119.227	63.5599	24.7714	27.8231	19.7627	9.41405	21.5502	7.46724	0	10.3342	27.2668	30.5135	26.628	0	22.0132	38.3798	22.602	8.31021	35.4428	7.07165	38.5946	7.51993	50.3795	36.1424	9.19583	45.6576	6.13851
8265	8326	WBGene00001744	gars-1			T10F2.1	Q10039, Q8I711	Q10039	MFSSCWLKSSVRYSRLIRQFSSENSFFKVELVPSDRKTPLQPRKVVAPRFEKKTRQKISDYLKQMATPEIEAKLAPLRAAVKEYGDLIRDLKAKGAPKIDIDKAVVELKARKRLLEDTEIALAPKEASFDRLKLEDLLKRRFFYDQSFAIYGGVTGLYDFGPMGCSLKANMLQEWRKHFILEEGMLEVDCTSLTPEPVLKASGHVDRFADWMVKDMKNGECFRADHLIKNSIEKLLNDKKTSAAVKQDGQDVLARLEGFDNKDMHEVITRFNFKSPITGNDLTEPIAFNLMFPTQIGPTGDFKAFLRPETAQGIFVNFKRLLEFNQGKLPFAAAQIGLGFRNEISPRQGLIRVREFTMCEIEHFVDPEDKSLAKFAKVADQKLVLFSACNQLDGAPAQEVAIGEAVAKKTVANETLGYYMARCHQFLMKVGIDGRRLRFRQHLSNEMAHYAQDCWDAEILTSYGWIECVGNADRACYDLQQHYKATNVKLVAEKKLPEPVDVNFVEAQANMALLGKSFKKDAKKIQTSLQQLTSEQVSALEEELLAKKLYNLSVDGQNYALTPEHLNIKKYTKKIHVQEITPSVIEPSYGIGRIMYALLEHSFRQREGDEQRTFLAFKPLVAPIKCSVLPISANDTLIPVMDAVKEELSRFEMSYKVDDSSGTIGRRYARTDEIGIPFGITVDFDSLKTTPFTVTIRHAETMSQIRLEVSELGRLISDLVAGRQQWSDAQAKYPKFEASATE	742				flat	NA	NA								Ubiq-Med						3.83481		1	64	58	742	0.808625	7.81671	8.62534		0.1263		-17.846		12.594	70.7566	33.7951	6.73299	16.2736	14.4952	66.5168	55.7283	16.4038		9	0.0502035	1	0		74.4778	218.856	127.478	78.7254	129.352	63.3621	123.482		0.100475	0.366668	0.185219	0.106818	0.188455	0.0842166	0.178377		3215.35		217.557	101.633	120.01	12.0857	139.819	106.397	103.665	69.5794	85.1225	129.352	123.482	97.3718	60.6534	153.164	140.28	180.047	281.074	25.8834	18.4756	76.2591	207.531	100.623	250.555	0	48.4895	162.624	203.616
8604	8663	WBGene00001745	gsa-1			R06A10.2	Q7KPV0, V6CL61	Q7KPV0	MRLMGCVGAGADAEGREARKVNKQIEEQLAKDKQVMRATHRLLLLGAGESGKSTIVKQMRILHINGFNEAEKREKITDIRRNVRDAMQVILRAMDEIVPKVSLDDPSTAISRDYILRITNDPEDNYPSEFYDHILTCWKDKGVMACYERSSEYQLIDCAQYFLDKVDVVRQNNYDPSEQDILRCRVMTTGIFETKFEVDKVRFHMFDVGGQRDERRKWIQCFNDVTAIIFVCASSSYNLVLWEDNTQNRLRESLALFKNIWNNRWLKTISVILFLNKQDLLSEKIKAKRYLLESFFPEFEGYNLPNDAVFDNQEDKDVVRAKYFIRGEFLRISTANSDGRHHCYPHFTCAVDTENIRRVFNDCRDIIQRIHLRQYELL	378				flat	NA	NA								Ubiq-Med						3.1746		0	16	0	378	4.2328	0	4.2328		0.0067		-27.267		14.7286	45.8413	8.91427	44.1562	12.7806	29.3908	23.3063	14.9054	45.7504		9	0.0965147	1	1		317.415	16.8169	14.5633	84.1023	177.809	126.455	149.512		0.557595	0.019333	0.016699	0.104791	0.250836	0.166341	0.202821		4908.94		2.23709	196.255	182.774	179.865	19.6075	5.82482	56.0277	120.993	80.7519	177.809	149.512	187.191	217.708	366.053	428.466	257.775	46.513	344.123	332.835	67.7249	253.018	182.75	135.325	238.42	554.014	125.364	0
8605	8664	WBGene00001746	gsk-3			Y18D10A.5	Q9U2Q9	Q9U2Q9	MNKQLLSCSLKSGKQVTMVVASVATDGVDQQVEISYYDQKVIGNGSFGVVFLAKLSTTNEMVAIKKVLQDKRFKNRELQIMRKLNHPNIVKLKYFFYSSGEKKDELYLNLILEYVPETVYRVARHYSKQRQQIPMIYVKLYMYQLLRSLAYIHSIGICHRDIKPQNLLIDPESGVLKLCDFGSAKYLVRNEPNVSYICSRYYRAPELIFGATNYTNSIDVWSAGTVMAELLLGQPIFPGDSGVDQLVEIIKVLGTPTREQIQSMNPNYKEFKFPQIKAHPWNKVFRVHTPAEAIDLISKIIEYTPTSRPTPQAACQHAFFDELRNPDARLPSGRPLPTLEMDGPMGTGEVSTTSGDVAGPSA	362				flat	NA	NA								Ubiq-Med						0		0	27	0	362	7.45856	0	7.45856		0.0136		-17.44		31.9111	44.6156	19.7494	32.3753	37.6345	42.3753	72.5718	37.2316	54.4264		6	0.131653	1	1		328.373	91.5159	63.3502	105.739	66.6579	166.121	62.8464		0.590354	0.115392	0.0771385	0.13576	0.0814943	0.231212	0.0764781		4693.31		87.7092	153.523	83.5362	315.816	59.4616	57.8929	96.1356	76.1375	92.6868	66.6579	62.8464	158.496	159.328	285.079	412.88	218.203	108.673	372.309	411.214	93.6483	343.452	338.883	100.091	231.416	133.042	107.766	66.4262
8608	8667	WBGene00001747	gsp-1			F29F11.6	Q27497	Q27497	MSNDGDLNIDNLITRLLEVRGCRPGKPVTMSEAEIRALCHKSREIFLSQPILLELEAPLKICGDIHGQYNDLLRLFEYGGFPPEANYLFLGDYVDRGKQSLETICLLLAYKVKYPENFFLLRGNHECASINRIYGFYDECKRRFSIKLWKTFTDCFNCLPIAALIDEKIFCCHGGLSPDLQNMEQIRRVMRPTDVPDTGLLCDLLWSDPDKDVTGWGENDRGVSFTFGPDVVAKFLNRHDLDLICRAHQVVEDGYEFFAKRQLVTLFSAPNYCGEFDNAGGMMSVDETLMCSFQILKPSEKKAKYQYQGMNSGRPAVGGGRPGTTAGKK	329				flat	NA	NA								Ubiq-Med						0		0	34	0	329	10.3343	0	10.3343		0.0154		-11.197		35.9862	43.4169	29.2606	80.7738	36.7109	60.5625	28.6613	21.9307	54.4264		5	0.101852	0	0		184.981	97.9014	54.4335	85.3892	87.1946	149.909	38.2259		0.360549	0.163133	0.0845765	0.139378	0.142745	0.273494	0.0579348		3852.43		95.0885	268.566	55.4821	182.841	53.1665	56.5565	58.9605	142.012	172.021	87.1946	38.2259	157.14	155.089	216.72	195.705	190.934	135.171	164.23	353.546	100.409	188.013	163.522	104.441	156.349	209.429	98.3438	53.272
8609	8668	WBGene00001748	gsp-2			F56C9.1	P48727	P48727	MDVEKLNLDNIISRLLEVRGSKPGKNVQLTESEIKGLCQKSREIFLSQPILLELEAPLKICGDVHGQYYDLLRLFEYGGFPPESNYLFLGDYVDRGKQSLETICLLLAYKIKYPENFFLLRGNHECASINRIYGFYDECKRRYNIKLWKTFTDCFNCLPVAAIIDEKIFCCHGGLSPDLQSMEQIRRIMRPTDVPDQGLLCDLLWSDPDKDVTGWGENDRGVSFTFGPEVVAKFLHKHDLDLICRAHQVVEDGYEFFAKRQLVTLFSAPNYCGEFDNAGSMMTVDETLMCSFQILKPADKKKYPYGAGGVGSNRPVTPPRNAPAAQPKKGAKK	333				flat	NA	NA								Ubiq-High						3.6036		1	38	34	333	1.2012	10.2102	11.4114		0.0908		-13.32		37.5166	44.6156	37.5289	74.65	37.6345	59.7765	25.4507	23.7829	57.2071		6	0.097561	0	0		225.123	241.593	116.876	194.455	164.676	242.591	170.947		0.199024	0.21674	0.0943015	0.167373	0.138199	0.217831	0.14422		5702.71		241.247	361.556	154.826	344.934	119.088	111.698	177.166	216.769	182.611	164.676	170.947	313.851	223.03	180.299	258.12	307.303	170.359	259.843	138.354	196.38	337.278	212.379	223.367	166.284	164.128	219.958	86.2558
8615	8674	WBGene00001749	gst-1			R107.7	P10299	P10299	MTLKLTYFDIHGLAEPIRLLLADKQVAYEDHRVTYEQWADIKPKMIFGQVPCLLSGDEEIVQSGAIIRHLARLNGLNGSNETETTFIDMFYEGLRDLHTKYTTMIYRNYEDGKAPYIKDVLPGELARLEKLFHTYKNGEHYVIGDKESYADYVLFEELDIHLILTPNALDGVPALKKFHERFAERPNIKAYLNKRAAINPPVNGNGKQ	208				flat	NA	NA								Ubiq-Med						0		0	13	0	208	6.25	0	6.25		0.0056		-26.128		24.1169	36.6863	6.95407	44.1562	39.6782	60.5625	23.3063	8.26333	63.1884		1	0.0788177	0	0		60.0945	55.0973	20.1849	93.3635	40.046	23.569	44.7837		0.216913	0.195352	0.063684	0.38299	0.134793	0.0751635	0.153182		1251.23		58.1682	73.4138	75.6105	200.38	18.5295	20.9094	82.6718	98.8462	40.8086	40.046	44.7837	22.3071	10.0642	129.003	32.8334	27.3747	15.1001	23.7108	90.2066	39.0175	26.9693	4.92296	22.0598	2.72379	27.2125	11.7229	11.8334
8626	8685	WBGene00001750	gst-2			K08F4.6	O16115	O16115	MVHYKLMCFDVRGLGEVIRQLFYLGDVSFEDFRVSREEFKSLKSNLPSGQLPVLEIDGVMISQSASIGRFLARQYGYSGKTPTEEMQVDSIIDLFKDFMLTFRQFFFAVIHGYPEYEKERMKRDIVKPAIKNYFIALNKILLRSKSGFLVGDDLTWADLQIADNLSTLINIRLFAEKEPHLNVFIRKL	188				osc	0.82	351.26								Ubiq-low						0		0	0	0	188	0	0	0		0.0019		-22.564		30.3021	17.6247	11.0391	48.3026	38.6441	67.5682	45.5318	13.5716	71.4394		6	0.147541	0	0		1.03175	0.0615073	9.86875	0	1.2533	0	0		0.0922557	0.00506075	4.20563	0	0.114332	0	0		20.7628		0.0674736	0	1.96367	0	0	15.6164	0	0	0	1.2533	0	0	0	0	0	0	0	0	0	0	0	0	0	0	0	0	1.86201
8637	8696	WBGene00001751	gst-3			K08F4.11	O16116	O16116	MVHYKLTYFNARGLAEISRQLFHMAGVEFEDERINEEKFSQLKPTFPSGQVPILCIDGAQFSQSTAIARYLARKFGFVGQTAEEELQADEVVDTFKDFIESFRKFVIAVLSGESEEILKNIREEVIKPAVKTYTAYLKAILEKSSSGYLVGNELTWADLVIADNLTTLINAELLDIENDKLLKEFREKIIETPKLKEWLAKRPETRF	207				flat	NA	NA								Ubiq-low						0		0	5	0	207	2.41546	0	2.41546		0.0028		-25.44		25.1781	22.0437	16.0919	37.9735	54.7015	54.6966	27.0425	14.9054	58.3321		5	0.0742574	0	0		3.15207	0	3.43766	4.13538	10.5745	0	1.45303		0.160815	0	0.177979	0.222126	0.868319	0	0.0682184		143.538		0	37.8058	12.1098	0	0	7.07584	7.33349	7.71069	0	10.5745	1.45303	0	0	0	0.130389	0	0	8.88715	0	0	0	0	0	0	0	18.7306	31.7263
8648	8707	WBGene00001752	gst-4			K08F4.7	Q21355	Q21355	MPNYKLLYFDARALAEPIRIMFAMLNVPYEDYRVSVEEWSKLKPTTPFGQLPILQVDGEQFGQSMSITRYLARKFGLAGKTAEEEAYADSIVDQYRDFIFFFRQFTSSVFYGSDADHINKVRFEVVEPARDDFLAIINKFLAKSKSGFLVGDSLTWADIVIADNLTSLLKNGFLDFNKEKKLEEFYNKIHSIPEIKNYVATRKDSIV	207				flat	NA	NA								Ubiq-low						0		0	4	0	207	1.93237	0	1.93237		0.0038		-21.899		25.9519	39.0248	6.95407	41.4616	46.2786	58.9929	30.6313	12.8371	60.7369		1	0.0990099	0	0		0	0.116843	0.77998	0	5.40961	1.94939	3.61446		0	0.00994119	0.0703299	0	0.837314	0.196493	0.437808		15.9708		0.128177	0.301939	0.857249	0	0.589826	0	0	0	0	5.40961	3.61446	0	5.0695	0	0	0	0	0	0	0	0	0	0	0	0	0	0
8654	8713	WBGene00001753	gst-5			R03D7.6	Q09596, G3MTX8, G3MTY0	Q09596	MVSYKLTYFNGRGAGEVSRQIFAYAGQQYEDNRVTQEQWPALKETCAAPFGQLPFLEVDGKKLAQSHAIARFLAREFKLNGKTAWEEAQVNSLADQYKDYSSEARPYFYAVMGFGPGDVETLKKDIFLPAFEKFYGFLVNFLKASGSGFLVGDSLTWIDLAIAQHSADLIAKGGDFSKFPELKAHAEKIQAIPQIKKWIETRPVTPF	207				flat	NA	NA								Ubiq-Med						0		0	4	0	207	1.93237	0	1.93237		0.0059		-19.325		30.6706	39.0248	6.61263	47.2366	75.0725	54.0604	62.0953	3.94252	63.8615		6	0.0594059	0	0		13.521	0.806225	14.4552	75.7582	4.22419	152.537	20.1549		0.0504635	0.0028727	0.0541391	0.368297	0.015237	1.18319	0.0771325		588.031		0.796414	4.64735	10.6319	74.9843	15.8261	9.44377	73.6931	74.6762	8.61844	4.22419	20.1549	42.6832	87.2598	0	3.02215	0	7.61355	0	0	105.792	37.1965	0	1.22561	0	0	0	5.54133
8655	8714	WBGene00001754	gst-6			F11G11.3	P91252	P91252	MVHYKLVYFPLRARAEIARQIFAYAGQDYSEENLSFEQWPARKNNTPFGQLPILEVDGKPLGQSYAIARYLAREFGIAGQNDTEAAEVDAIADQFKDYLNDVSPYLTVLAGFKPGDKDQLRTDVFVPAFKKNFEFFENILASNHSGFFVGNSLTWVDLLISQHVQDILDKDLAVVEEFKKVLAHRKKVQSIDRIQKYIANRPDYPF	206				flat	NA	NA								Int						0		0	5	0	206	2.42718	0	2.42718		0.0027		-15.967		25.8266	49.9312	8.51388	37.1064	51.0366	56.1066	40.2751	8.9462	53.8787		3	0.0895522	1	0		1.19454	0.11867	0	0.951424	0.213285	0	26.004		0.0437764	0.00418393	0	0.0345589	0.00754492	0	10.4943		38.4097		0.130181	0	0	5.23193	0	0	2.4709	0	0	0.213285	26.004	0	0	0	4.35939	0	0	0	0	0	0	0	0	0	0	0	0
8656	8715	WBGene00001755	gst-7			F11G11.2	P91253	P91253	MVHYKVSYFPIRGAGEIARQILAYAGQDFEDNRIPKEEWPAVKPSTPFGQLPLLEVDGKVLAQSHAIARYLARQFGINGKCAWEEAQVNSVADQFKDYLNEVRPYFMVKMGFAEGDLDALAKDVFLPGFKKHYGFFANFLKSAGSGYLVGDSLTFVDLLVAQHTADLLAANAALLDEFPQFKAHQEKVHSNANIKKWLETRPVTPF	206				flat	NA	NA								Ubiq-Med						5.82524		0	5	0	206	2.42718	0	2.42718		0.0021		-22.522		33.0705	47.9833	4.51486	42.3409	77.7499	64.2938	65.4114	10.7296	56.0698		6	0.079602	0	0		17.6558	1.44856	47.9835	121.352	8.38956	111.398	90.4314		0.0463402	0.00364682	0.136832	0.43761	0.0214968	0.387794	0.293391		1410.66		0.547473	16.8379	99.4132	52.8314	48.8778	25.4927	177.435	92.3486	3.35586	8.38956	90.4314	223.963	72.5392	6.11724	4.97587	39.1377	45.9672	33.2322	0	204.564	5.66675	25.1835	0.7773	64.1349	26.1506	42.2869	0
8657	8716	WBGene00001756	gst-8			F11G11.1	P91254	P91254	MVHYKLSYFPIRGAGEVIRQIFVYAGQSFEDHRISIEEWAAVKPTTPFGQLPLLEVDGKVLPQSHSIARFLARQFGINGKCAWEEAQVNSIADQFKDYRNEVRPYVMVKMGFAEGDLDALSKDVFLPGFKKHYGFIYNFLKTAGSGYLVGDSLTFVDLLIAQHTADILSTDPALLEEFPQFKAHQEKVHSNANIKKWLETRPETQF	206														Ubiq-low						0		0	5	0	206	2.42718	0	2.42718		0.0041		-24.552		33.0705	23.1565	8.11594	51.663	54.7015	65.1363	52.815	16.8804	66.3572		5	0.0895522	0	0		0.0800482	0.0895063	2.73705	9.13438	0.460177	0.643182	1.20239		0.00561084	0.00627796	0.235756	1.75245	0.0331383	0.0469354	0.0914756		60.9357		0	0	13.8863	0	4.08509	0	8.85677	19.6861	0	0.460177	1.20239	0	1.67263	0	0	0	8.38337	1.3357	0	0	0	0	1.36724	0	0	0	0
8658	8717	WBGene00001757	gst-9			R05F9.5	Q21743	Q21743	MVSYKLIYFQSRGNGEIARQVFAFAGQEFIDERISKEQWAEIKNMTPFGQVPVLEVDGRQLAQSITIVRYLSKQFGISGKSSWEEAQVDALGDQFKDYRVEARPFFRAKMGFSDGDVDQLYKDLFVPAFNKMYSIFTESLKSSGSGFLVGDSLTWMDLAIAQHSADLLEADGKILDTFLEMKDHQKKIHSIPNVKKWIEKRPVTSR	206				osc	1.21	281.17			1.75525	2.11659	0.0203212	8.29684e-05		Ubiq-low						0		0	5	0	206	2.42718	0	2.42718		0.0101		-24.303		49.8428	45.8413	24.4436	58.9732	62.5817	66.7281	68.7472	12.8371	76.9172		8	0.0646766	1	1		2.00143	0	11.3617	0	0.365221	16.5746	3.87043		0.0622103	0	0.498066	0	0.0108027	0.941803	0.127724		95.1329		0	0	0	8.24756	16.0844	1.95241	0	0	0	0.365221	3.87043	8.33133	0	0	0	0	2.46016	0	0	42.2766	0	11.5447	0	0	0	0	0
8616	8675	WBGene00001758	gst-10			Y45G12C.2	Q9N4X8, A0A0M7RDX7	Q9N4X8	MAVPQLYYFTIRGFGEYIRLLFLDNGIKFEDIRFDYEGNEWQEFKKGMLLGQLPCLKVDGQEIVQTGAIMRHLGRVHGLNGSNEQEATFLDMFFEGVRDVRMKYVRYIYYDEGTREDCVNKTIPEALVKLEELFKAHSGDFIIGNKISYADYILFEELDVYHVLDANILDKFPTLKSFWERMWKRPNLNAYLEKRKADKVWINAIEKGMN	210				osc	0.67	138.84								Glia						0		0	16	0	210	7.61905	0	7.61905		0.0061		-24.517		23.52	19.2041	4.07517	52.9452	45.1904	65.1363	30.6313	4.32081	63.8615		5	0.112195	0	0		3.46953	0.961158	8.83361	6.17119	0.626616	582.883	48.7863		0.00535204	0.00147695	0.0137403	0.00955943	0.000962389	8.46618	0.0809133		880.649		0.621422	0	0	5.64507	6.26391	10.7373	4.53672	4.52293	0	0.626616	48.7863	0	124.987	0	0	0	7.40511	0	0	627.112	0	0	6.02895	16.6335	0	1.04897	15.6931
8617	8676	WBGene00001759	gst-11			R11G1.3	Q21945	Q21945	MEYKLQYFNMMGRAEPARLIFAYAGVQYTDERVEKSAWPEIKATTPHGKLPVLYVDGAKLAQSRVIERYLGKVFGLAGETDWETAKMDELVACVEDFLIEIQPWFKEQDNAKKVEIFKKLIESTIIPFISAFENILVTNGTGYFVGDKISYADLAIFHIFWFMNSKILPGALRKYPKLQEFIEKITAIDSIKSWINSRPKTEA	203				flat	NA	NA								N						0		0	4	0	203	1.97044	0	1.97044		0.0051		-26.487		25.5785	36.6863	10.4274	31.5942	51.0366	49.6684	41.5598	5.7185	70.8352		4	0.131313	0	0		70.588	0.045559	0.579951	1.96077	0.626425	3.3329	0.958879		9.4061	0.000583739	0.00748203	0.025755	0.00808645	0.0445816	0.0124314		720.564		0	0	0	14.9581	0.616782	0	0	3.83583	9.72441	0.626425	0.958879	0	4.27436	0	117.597	0	0	438.301	0	0	56.0168	5.61419	0.695931	67.3445	0	0	0
8618	8677	WBGene00001760	gst-12			F37B1.2	Q93695	Q93695	MPSYKLTYFAVRGLAEPARLLFHLAGVPFEDERLTFGDGSWEKLKDKTPMGQMPVLNVDGFEIPQSAAITRYLARKFGFAGKTPEEEAWVDAVVDQFKDFFGEFRKLIIAQRAGKSVEEIEKLTKEVINPAVSSFFKILNGLLEKSKSGYLIGDSITFADLFIAEDMQSLKNFGFLNATEQPKIAAHLEKVYSHPKLKSYIASRPVTEI	209				osc	0.93	43.25								Glia						0		0	4	0	209	1.91388	0	1.91388		0.0027		-27.332		29.0838	23.1565	17.9317	37.9735	57.1088	59.7765	49.9042	5.26161	66.986		4	0.0833333	0	0		0	0.453461	3.02603	0.791196	0.297527	34.6473	0		0	0.0116986	0.0836163	0.020591	0.00764498	7.58443	0		55.3003		0.294034	0	0	0	0.142704	6.29632	2.05478	0	0	0.297527	0	2.01253	8.75641	0	0	0	0	0	0	25.7011	0	0	2.83246	0	0	0	6.91247
8619	8678	WBGene00001761	gst-13			T26C5.1	Q22814	Q22814	MVHYKLTYFLSRGLGDVSRQLFHLADVDFEDERLEKPHFLEKKETYPFKQVPVLSVDGFQIPQSMAIARYLAKKFGFAGKTAEESAMVDAFVDQFKDFYSEIRDYYYTMLGLGLTDLDGDEQKDKVLIPARDKFLPLLTRYLEKSKSGFLVDGGLTFADLIILDNMTSLLNWWPEYANDYPVILAWRDKVMNYPRLKEYIEKRPVTMY	208				flat	NA	NA								Ubiq-low						8.17308		0	4	0	208	1.92308	0	1.92308		0.0023		-24.793		28.9683	44.6156	16.9934	49.4154	45.1904	85.8241	31.7342	0.70253	53.3407		3	0.0788177	0	0		0	0.0788714	2.15926	1.37952	0.495037	0	19.6807		0	0.00332587	0.0998082	0.0615477	0.0212478	0	4.78535		46.3977		0.0364234	3.81074	1.64738	0	1.46242	2.14151	3.58269	0	0	0.495037	19.6807	0	0	0	0	0	0	0	0	0	0	0	0.697605	0	0	0	12.8432
8620	8679	WBGene00001762	gst-14			F37B1.3	Q93696	Q93696	MPSYKLSYFPVRGLAESARLLFHLAGVPFEDERVNFLDDTWEKMKGKTPMGQLPVLTVDDFEIPQSAAINRYLARKFGFAGKTPEEEAWVDAVVDQFKDFFAEFRKLVIAKRVGKSAEELEKLTAEVIKPAMDVYFKVLNGLLEKSKSGYLIGDSITFADLYIADNIQTLKKYGLLEASGEQPKLAAHLEKVYSHPNLKSYIASRPVTEI	210				osc	1.31	327.48								Ubiq-low						0		0	4	0	210	1.90476	0	1.90476		0.0024		-27.494		28.6097	37.8728	12.3164	37.1064	62.5817	62.0437	46.959	3.94252	60.7369		4	0.0731707	0	0		0.760008	0	18.6603	4.29933	0.165516	8.0704	0		0.0243627	0	1.40353	0.155456	0.00520655	0.337884	0		89.4086		0	0	0	6.67218	0.606928	57.8364	10.6527	1.16104	0	0.165516	0	0	0	0	0	0	0	0	0	9.21689	0	0	0	0	0	0	3.09689
8621	8680	WBGene00001763	gst-15			F37B1.4	Q93697	Q93697	MPQYKLTYFDLRGWAEPARQLFHLSHTPYDDIRIPMADTEGKWEKMRDKTPFGQLPVLNVDGFDIPQSAAICRYLAKKFGYAGKTPEEEAWADAVVDQFKDFSVAFKTLLFATRAGKPEEEILKIRYEIFNPARDVYFILLNRILKKSKSGYLVGDGLTWADLVIADNLHSLEKLRAIDDDDEGHQNLKKYKEKIYGTPDLEDHIATRMDTEV	213				flat	NA	NA								Ubiq-low						0		0	4	0	213	1.87793	0	1.87793		0.003		-29.613		23.8394	43.4169	7.71801	38.8406	36.7109	65.9175	46.959	0.260378	60.7369		5	0.0769231	0	0		1.94933	0.149002	11.4559	4.49947	0.240233	0.802176	2.70652		0.0981865	0.00688116	1.1072	0.260037	0.0111413	0.038198	0.141732		142.712		0.0815354	2.78931	2.85417	13.2698	7.48781	12.5156	7.51554	3.89796	7.00591	0.240233	2.70652	34.9297	2.08611	0	0	0	0	0	0	0	0	0	1.14071	0	0	0	44.1911
8622	8681	WBGene00001764	gst-16			F37B1.5	Q93698	Q93698	MPSYKLTYFFFRGLGEPIRLLFHLAGVQFEEVRMNPDQTWLDIKDSTPMKQLPVLNIDGFELPQSGAILRYLARKFGFAGKTPEEEAWVDAVHDLFKDFLAEFKKFAAERRSGKSAEEVEKFRSEFFLPARNTYFNILNGLLEKSNSGFLIGSDITFADLVVVDNLLTLKNYGLFDESEFTKLAALREKVNSYPGIKEYIAKRPVTEY	208				flat	NA	NA								Ubiq-low						0		0	4	0	208	1.92308	0	1.92308		0.0024		-27.894		32.3803	41.2479	21.5328	48.3026	53.4095	67.5682	40.2751	7.63694	57.772		5	0.0935961	0	0		6.75151	0.0628218	3.60112	0.560287	0.944709	18.4188	0		0.28623	0.00207494	0.134681	0.0188149	0.0321389	1.54514	0		150.2		0	1.13364	0	0	4.38829	0	0	0	0	0.944709	0	2.4845	6.17986	0	26.1378	0	0	0	0	40.9192	7.0929	21.0848	0.959626	0	0	10.554	28.321
8623	8682	WBGene00001765	gst-17			F37B1.6	Q93699	Q93699	MGQKEENDPNAHYSDPNAHYSDPNEFEIPQSGAINSYLARKFGFAGKTAKDQAWVDATTDLYKDFFEVFRKMIRARRNKLPADELAKLTSEILIPARHPYFEILNGILERNKSGYLVGDDITLADLAISENVDSLKNYGLFKAEEQPKLAALREKVYSHSALKNYIANRPFTEH	174				flat	NA	NA								Ubiq-low						0		0	16	0	174	9.1954	0	9.1954		0.0025		-17.333		36.5831	62.8224	12.3164	54.1341	72.2771	61.3142	29.6242	10.0933	60.7369		1	0.0236686	0	0		0	0	0	0	0	0	118.381		0	0	0	0	0	0			118.381		0	0	0	0	0	0	0	0	0	0	118.381	0	0	0	0	0	0	0	0	0	0	0	0	0	0	0	0
8624	8683	WBGene00001766	gst-18			F37B1.7	Q93700	Q93700	MPSYKLTYFSIRGLGEPIRHLFHLAGVSFEDERLAYGGSPWEQVKEKYPMSQLSAAILRYLGRKFGFAGKTPEEEAWVDAVVDLFKDFLSEFKHLIYASLNGKSADEIERVRTEIAIPARNVYFKNLNDLLKRSKSGFLIGDGITFADIVVTNYLETLKTFELYNGSDEPKLVALQKKVYEQPGIKECIATRVLTEF	197				osc	0.6	44.31								Int						0		0	4	0	197	2.03046	0	2.03046		0.0047		-28.169		26.6446	20.1204	7.71801	46.2073	53.4095	62.0437	32.8175	7.63694	66.986		6	0.104167	0	0		0	0	0	0	0.148876	0	91.3746		0	0	0	0	0.0016293	0	613.762		91.5235		0	0	0	0	0	0	0	0	0	0.148876	91.3746	0	0	0	0	0	0	0	0	0	0	0	0	0	0	0	0
8625	8684	WBGene00001767	gst-19			F37B1.8	Q93701	Q93701	MPSYKFTYFPFRGLGEPVRLLFHLADCPFKDERFSFEEWGAVKSKSPMGQLPILGVDGLEIPQSAAILRYLALKFGFAGKTPEDRAWVDAVVDRFKDFFVEFKKFLVAKRGGKSEEEVAKVVSESVVPAMESYFKLLNGLLERSKSGFLIGNSITYADLVVVNNLETLRNFGFLNASEQPKLTALLEKVYSQPGIKEYVSSRTASDF	207														Ubiq-low						7.24638		0	4	0	207	1.93237	0	1.93237		0.0058		-23.432		31.9111	31.7367	20.6436	39.7568	54.7015	65.9175	51.3314	9.53328	60.7369		3	0.0643564	0	0		1.01715	0	1.83053	2.41129	0.142465	1.2578	16.8864		0.0451497	0	0.0842976	0.114094	0.00608741	0.0564345	2.53578		38.7969		0	0	0.637004	0	1.05796	4.58148	3.02871	0	9.25463	0.142465	16.8864	0	0	0	0	0	0	0	0	3.20826	0	0	0	0	0	0	0
8627	8686	WBGene00001768	gst-20			Y48E1B.10	G5EC71	G5EC71	MAEYKFYYFNGRGLGDVSRQLFALSGTKYEDIRIEHADWPAQKPKMPFGQMPVLELSSGLQIPQSMAIARYLAKKFGYAGKTDEEAALADALIDQFKDFYAEIKPYYYAKIGVLQNDTEEEKKKTLIPARDKFLTIIGKFLKLSISGFLFSGGLTYADLMICDNMRTLIAWWPEYLNEYPDIKAWYQKVDGIPEIRKHLESSPDKGF	207				osc	0.92	332.11			1.53763	1.37062	0.0272846	0.0144042		Ubiq-low						4.83092		0	5	0	207	2.41546	0	2.41546		0.0039		-19.125		26.9148	34.2913	7.71801	37.1064	65.2837	70.0639	54.279	0.206338	61.378		5	0.0742574	0	0		1.67154	0.108617	59.8513	37.1684	1.01025	3.48387	17.3209		0.0140533	0.000901336	0.984987	0.445415	0.00844655	0.0297434	0.167686		252.1		0.119153	0	1.0185	0	67.8764	16.68	39.4024	55.292	0	1.01025	17.3209	0	7.37017	0	0	0	14.7072	0	19.9203	1.65743	0	0	0	4.55772	0	5.16756	0
8628	8687	WBGene00001769	gst-21			ZK697.6	O44576, H2L0Q5	H2L0Q5	MPTYKLTYFDGRGLAEPARMLFHLGGVPFEDSRIPVDMKTGLIMNPELADVKKKAPFGKYPVLKIDDIEIAQSAAINRYLARQFGFAGKNPIEEAQADSYIDQCQEYNTSFRACMYATLQGKPEEEVQKIREEVYIPAQNKFYEIFSDILNRNKSGFLVGDSLTWADLVIADHLYSLDTMGMLTHEDAWRCETLKKFQEKIYEHPLLKGYIASRPKGAF	219				osc	0.65	112.45								Glia						0		0	5	0	219	2.28311	0	2.28311		0.0022		-18.63		24.1169	30.5036	6.33751	42.3409	52.2034	58.9929	44.1366	2.95996	58.3321		4	0.046729	0	0		2.47147	2.22641	3.27747	6.66758	0.241309	203.397	3.03015		0.0112935	0.0101623	0.0150319	0.0310634	0.00109155	11.3538	0.0138818		199.366		2.44237	0	4.3063	17.9029	0.97303	8.2433	5.77021	11.0595	0	0.241309	3.03015	0	127.803	0	0	0	0	0	0	17.5939	0	0	0	0	0	0	0
8629	8688	WBGene00001770	gst-22			F21H7.1	O45387	O45387	MPSYKLTYFDACGFGESARMLFHLGGVPYEDVRLPTINAVPGFQSDEFSALKDKTPFGRFTVLSIDGFDLAQSSAIHRYLARKFGYAGKTPEDEAFADSIVDQFNEYYASLHPYRDAVKTGKTMEEVKQIHDKVYIPAKNLMFKILTRILKENKSGFLVGDGLTWADLVVADHLYTLTNLKELDPEDPIHLTLRKFQEKIFNLTELKDYIETRPVTLV	218				flat	NA	NA								Ubiq-low						0		0	4	0	218	1.83486	0	1.83486		0.0129		-24.174		22.1936	21.0685	6.61263	44.1562	44.1538	65.9175	30.6313	2.95996	56.6372		5	0.056338	0	0		2.26729	0	0	0	0.10252	0	9.98132		0.224843	0	0	0	0.0083699	0	4.21187		26.5959		0	0	0	0	0	0	0	0	0	0.10252	9.98132	0	0	0	16.5121	0	0	0	0	0	0	0	0	0	0	0	0
8630	8689	WBGene00001771	gst-23			T28A11.11	P91505	P91505	MTLKLTYFDIRGLAEPIRLLLNDQEIPFEDNRISREEWAEMKSTMIFAQLPCLHIGTETIVQSAAILRHLGRIYGLNGSTESETSFIDMFSEGLRDLRTKYFTMIKTDYEDGKEAYITETLPGELLRIEKLFCTFNNGENFVSGDKLSYADYALFELLDIHLILTPTALNGTPALKRFHGRFAERPNMRLYLNKRAELNPFVSGNGKQ	208				flat	NA	NA								Ubiq-low						0		0	12	0	208	5.76923	0	5.76923		0.003		-24.069		27.2071	19.2041	13.0115	67.1408	40.7369	67.5682	24.6672	8.26333	60.1498		6	0.0935961	0	0		0	0	0.196893	2.04959	0	18.5644	1.35326		0	0	0.00896304	0.101896	0	5.15713	0.0650267		48.999		0	0	0	0	0.293866	0	0	0	0	0	1.35326	0	0	0	0	0	0	0	0	47.3519	0	0	0	0	0	0	0
8631	8690	WBGene00001772	gst-24			F37B1.1	Q93694	Q93694	MPQYKLYYFNLRGWAEPARQLFKLAHVEFEDVRIENGTPEWGALKPKTPFGQLPFLSVDGFEIPQSAAILRYLAKKFGYAGKTSEEEAWVDAIVDQFKDFVTPLRQLIMAQRSGNAEEIERIQKEVFAPARDTFFKILNGILEKSKSGFLVGDGVTWADLVIADILTTMEMLGVFDKHGEEQKLAALREKVNEIPEIKEHNSSRPDSVV	209				osc	0.82	351.76								Ubiq-low						0		0	6	0	209	2.87081	0	2.87081		0.0026		-30.156		28.8578	34.2913	14.4461	37.9735	65.2837	61.3142	48.4328	3.6281	60.7369			0.0882353	0	0		5.30897	0.30663	33.5219	58.6021	13.0558	29.6832	3.77178		0.0382101	0.0021302	0.30274	0.684217	0.0995148	0.25909	0.0268495		691.137		0.184991	52.9221	92.4767	24.6456	28.6731	32.2887	19.2678	95.7514	152.085	13.0558	3.77178	9.73217	6.93126	0	9.5344	0	41.3857	0	0	62.2644	9.33934	19.2864	2.10795	0	0	13.8847	1.54844
8632	8691	WBGene00001773	gst-25			F37F2.3	O61750	O61750	MTLKFSYFGTRGIGEPIRMLLTDQEVAFIDHRFSWEQWADIKPTMIFGSCPCLTMGDKEIVQSGTIIRHLARIHGLNGTNEEETIFIDMFYEGVRDLHATYATMIYQNYENGRQPFIQDVLPEHLARLEKLFRTYENGENFVAGANISYVDYVLFEELDIQKILSPTALDRTPQLKKFHEQFGERKNLTEYLKKRAIMKTPVNGNGKQ	208														low						0		0	10	0	208	4.80769	0	4.80769		0.0035		-19.39		27.8629	21.0685	5.52198	55.2788	46.2786	55.4041	38.8971	10.0933	75.5416		5	0.08867	1	1		0	0	0	0	0	0	0										0		0	0	0	0	0	0	0	0	0	0	0	0	0	0	0	0	0	0	0	0	0	0	0	0	0	0	0
8633	8692	WBGene00001774	gst-26			Y53F4B.29	Q9NAB4	Q9NAB4	MPSYKLTYFNARGYGEAARILFHLADVPFEDFRMTHGDGTWEKLKEKTPLGQVPVLSVDGFEIPQSAAIIRYLANKFGYAGKTPEEQAWADAIVDQFKDFMGSFREVGKAHAAGKPAEEIAKIMQSDVVPARDAFFVIINGILEKSKSGFLVGDGLTFADIVVVECITTLDKNQLFTPAGEPKLVALREKVYAIPAIKKWVEIRPDTQY	209				flat	NA	NA								Ubiq-low						0		0	4	0	209	1.91388	0	1.91388		0.0024		-26.948		17.971	24.4461	3.43896	29.2213	41.8718	48.4476	40.2751	0.459347	68.2535		8	0.107843	0	0		0	0	7.10512	11.1513	0.341085	5.73552	22.0828		0	0	0.180743	0.316219	0.00740287	0.14099	0.907522		49.5694		0	0	0	0	2.17773	6.47466	11.6533	1.2985	0	0.341085	22.0828	0	0	0	0	0	0	0	0	0	0	0	0	0	0	0	5.54133
8634	8693	WBGene00001775	gst-27			Y53F4B.30	Q9NAB3	Q9NAB3	MPSYKLTYFNVRGYGEPARILFHLADVPFEDFRMTIGDGTWENLKAKTPFGQAPVLSVDGFEIPQSAAINRYLAKQFGYAGKTPEEQAWTDAIVDQYKDFMVSIKEVGKASAAGKSAEEVGKIIQSDLVPARDAFFVIINKILEKSKSGFLVGDGLTIADIVIVECITTLDKHQLFTASEQPKLVALREKVYAIPAIKKWVEIRPDTLN	209				flat	NA	NA								Int						0		0	4	0	209	1.91388	0	1.91388		0.0043		-23.224		21.1938	34.2913	5.25424	27.777	54.7015	43.5077	42.7905	1.42225	72.0683		8	0.127451	0	0		1.23295	0	10.5609	2.92298	0.600538	7.65118	37.8764		0.0206828	0	0.210025	0.050464	0.00996836	0.143836	1.64905		82.8014		0	0	3.38836	0	2.31784	19.6047	0	6.47577	0	0.600538	37.8764	0	0	0	0	0	0	0	0	2.3218	0	0	0	0	0	0	10.2159
8635	8694	WBGene00001776	gst-28			Y53F4B.31	Q9NAB2	Q9NAB2	MPTYKLTYFNARGYAEAARILFHLADVPFEDFRMTHGDGTWEKLKDGAPFGQVPYLTVDGFDIPQSAAIIRYLANKFGYAGKTPEEQVWADAIVDQFKDFMGSFRERIMAHFAGKSQEEIAKITSEVVIPARDSYFKILNGLLEKSKSGFLVGDSITFADIVISENITTLEKNQLFVASEQPNLAALREKVYAIPAIRKWVEARPDTQY	209				flat	NA	NA			1.52153	1.70325	0.00360217	0.000600377		Glia						0		0	4	0	209	1.91388	0	1.91388		0.0031		-23.606		21.6704	28.0619	3.27684	42.3409	55.9445	49.0346	35.0012	2.95996	65.7504		6	0.0833333	0	0		0	0.280227	1.81975	59.7809	0.375969	331.572	7.39912		0	0.000698911	0.00455611	0.175081	0.000937923	4.76014	0.0187877		413.431		0.30741	0	0	0	2.716	0	55.7839	6.00325	5.46422	0.375969	7.39912	5.62784	117.176	0	0	0	0	0	0	212.578	0	0	0	0	0	0	0
8636	8695	WBGene00001777	gst-29			Y53F4B.32	Q9NAB1	Q9NAB1	MPTYKLSYFDVRAYAEPARILFHLAGVPFDDHRFPHGDGTWEKLKDKTPFGQVPVLYVDGFEIPQSAAIIRYLANKFGYAGKTPEEQAWADAIVDQFKDFMSLFREFKLAQKAGKSDVEIAKVASEVAIPARDSYFEIITNLLEKSKSGFLVGDGLTFADIVVVESLTNLEKVHFFDASEHPKLAALREKIYAIPAIKSWVDIRPDTIY	209				rising	NA	NA			1.6615	8.42057	0.00072531	0		Ubiq-low						0		0	4	0	209	1.91388	0	1.91388		0.0053		-27.944		19.6856	30.5036	3.8762	35.3918	45.1904	56.1066	38.8971	0.832719	59.5726		5	0.0980392	0	0		3.00345	0	0.0904588	0	0.0223462	0.714488	1.69571		1.19043	0	0.0166407	0	0.00405991	0.148482	0.442658		98.4425		0	0	1.87373	0	0.135011	0	0	0	0	0.0223462	1.69571	0	0	0	0	0	0	0	0	1.82243	0	0	0	0	92.8933	0	0
8638	8697	WBGene00001778	gst-30			ZK546.11	Q23520	Q23520	MVHYKLSYFPIRFAGEIPRQILAYAGQKFEDHRIPQADWPALKSTMPFGTLPVLYQDGKPLGQSHAISRFLARQFGINGRCPWEEAQVNAIADQFKDYLNDIRSYNLVKMGFAQGDADALYKDTFLPNFKKNYQFFTNFLKASGSGFLIGDSVTWVDLLIAQHTSDLLSDSGSVFAASQSLLDEFPELKAHQKKIHSIPNIKKWVETRPVTPF	213				osc	0.97	316.48								low						0		0	4	0	213	1.87793	0	1.87793		0.0033		-14.655		36.5831	45.8413	11.6581	52.9452	69.5185	65.9175	49.9042	9.53328	61.9848		6	0.0625	0	0		0	0	0	0	0.165986	0	0		0	0	0	0		0	0		0.165986		0	0	0	0	0	0	0	0	0	0.165986	0	0	0	0	0	0	0	0	0	0	0	0	0	0	0	0	0
8639	8698	WBGene00001779	gst-31			Y53F4B.35	Q9NAA9	Q9NAA9	MPTYKLTYFNSRFYAEPARILFHLAGVPFEDIRIIHGDGTWEQIKDKTPFGQVPVLNINGFEIPQSTAIIRYLATKFGYAGKTPEEQAWADAICDQVRDFMAVPFKDIVVAKRVGKTEEEVSQLINEGFVPGRDAYFKIITRILEKNKSGFLVGDGITFADIVVVENLTTLQKNQLFEASKYPELAALREKVYAIPAIKKWVEARPDTQY	210				flat	NA	NA								Ubiq-low						0		0	4	0	210	1.90476	0	1.90476		0.004		-26.286		22.0953	24.4461	4.07517	33.9008	38.6441	46.674	52.815	5.26161	74.1906		3	0.117073	0	0		3.42674	0	0	0.583104	0.108486	19.7568	0		0.16758	0	0	0.0250344	0.00456463	4.79729	0		98.9633		0	0	0	21.0422	0	0	1.51435	0	0	0.108486	0	0	49.2433	0	0	0	0	0	0	2.09459	0	24.9604	0	0	0	0	0
8640	8699	WBGene00001780	gst-32			Y53F4B.37	Q9NA96	Q9NA96	MPTYKLTYFNSRWFAEPARILFQLAGVPFEDFRFTRGNGTWEKLKDKTPFGQVPVLTVDGFDIPQSSAIIRYLANKFGYAGKTPEEQAWADAICDQVKDFIDSFKQIVIAKRDGKTAEEIEKIHTEIFLPAKDSYFKIINGILEKSKSGFLVGDSLTFADIVVVENFTTLDKNHYCNASEQPRLTALREKVYAIPAIKHWVETRPDTVL	209														Ubiq-low						0		0	4	0	209	1.91388	0	1.91388		0.0087		-25.923		18.5384	22.0437	3.10243	30.8057	32.8764	58.9929	31.7342	2.08794	67.6124		3	0.0980392	0	0		0	0	0	0	0.150379	0	1.00925		0	0	0	0	0.149002	0	6.71134		1.15963		0	0	0	0	0	0	0	0	0	0.150379	1.00925	0	0	0	0	0	0	0	0	0	0	0	0	0	0	0	0
8641	8700	WBGene00001781	gst-33			C02A12.1	O16198	O16198	MTKYRLHYFNARGYAEASRAMFHMAGVEFEDVRYEIDDWIKEENTLKNEMPFGQMPVLEVDGEKIPQSVAIARFVANQLGFAGQTPVEKAWADAFTDLYKDFLIDMKPWAMIAFGYPGAAGDRDELKKTSLDPAKEKYFKLLSKRLEKSKSGFLLDSGISFPDLFFFETTTSLIELEKGFLGTDFPVVNAYFKRIAEHPKLKPYLETRPYSSK	213				flat	NA	NA								Glia						5.6338		0	4	0	213	1.87793	0	1.87793		0.0024		-25.672		33.2474	39.0248	14.4461	46.2073	64.0334	71.7612	48.4328	4.7777	60.1498		5	0.0576923	0	0		0	0.0548579	0.659741	30.1221	0.143366	54.0539	2.20663		0	0.000629207	0.00761994	0.527361	0.00164604	1.62878	0.02595		185.133		0.0601792	12.7324	0	0	0.984673	0	46.3505	2.07224	0	0.143366	2.20663	9.55779	41.6198	0	0	0	1.89102	0	0	67.514	0	0	0	0	0	0	0
8642	8701	WBGene00001782	gst-34			Y1H11.1	Q86S58	Q86S58	MPSYKLTYFDIRAFAEPARLLFHLGGVPYEDVRMPTDDIVPGIQSDAFLALKDKTPFGRFPVLSIDGFDLAQSTAIHRYLARKFGYAGKSPEDEAFADSIVDQVKEYLESFRPLLYAQKSGKPEEEVKRIHDEVYIPVKNLLFKILTRILKESKSEYLVGDGLTWADLVVADHLYSLTNIKELDPEDPIHLNLKKYQERIFNLPELKDYIETRPKRDL	218														Ubiq-low						0		0	4	0	218	1.83486	0	1.83486		0.0041		-27.361		23.2916	21.0685	9.85753	43.2302	37.6345	66.7281	35.0012	3.6281	57.772		3	0.0657277	0	0		0	0	0.749842	0	0	0	0.373631		0	0	2.00691	0	0	0	0.498279		2.34174		0	0	0	0	0.0678353	1.90027	0	0	0	0	0.373631	0	0	0	0	0	0	0	0	0	0	0	0	0	0	0	0
8643	8702	WBGene00001783	gst-35			Y1H11.2	Q8T7Z3	Q8T7Z3	MPSYKLTYFDIRAFAEPARMLFHLGGVPFEDARMPTDDIVPGIQSDQFLALKEKTPFGRFPILEFDGFKIAQSAAIQRYLARKFGFAGKTPEEEAYADSIVDQMKEYIESFRPVLYAQKSGKPEEEVKKIHDDVYIPAKNNLIKILNRLLKDNKSGFLVGNGLTYADLVVADHMFTLSNIKELDSEDPTHKILKDFQEKIYGLPELKDYIKNRPERDM	218				flat	NA	NA								Glia						7.33945		0	4	0	218	1.83486	0	1.83486		0.0028		-27.656		28.4525	42.3041	15.2395	38.8406	37.6345	71.7612	46.959	3.30631	60.7369		3	0.0469484	0	0		1.68116	0.412149	3.14925	0	0.107706	87.6004	0		0.0184197	0.00445381	0.035069	0	0.00116009	16.3731	0		65.2268		0.452128	0	0	0	3.38063	3.30683	0	0	0	0.107706	0	0	31.6638	0	0	0	0	0	0	23.1201	0	0	0	0	0	0	3.1956
8644	8703	WBGene00001784	gst-36			R07B1.4	Q09607	Q09607	MPHFKFYYFDVRGRGEAIRLLFHLADEKFDDERFGMEQWGVLKSEMPLGQVPVLEIDGVKISQTTAIARYLGHQFHRAGTNAVDCARLDMIAEVIQEFMSSSGMGKFSRVLLGMIQANKEQFFKENVLPDVEKYAPIVEKFLLENGNNGLLLGDRETWVDVFAAESFSKLIDYGSPDALDAYPHILALINRVFNHPNIKKYVSQRKATPA	210				flat	NA	NA								Glia						5.71429		0	5	0	210	2.38095	0	2.38095		0.0021		-18.407		32.3803	50.8622	12.3164	45.1511	49.8624	58.9929	62.0953	9.53328	57.772		6	0.0878049	0	0		15.8824	0.419232	20.511	2.34302	0.101098	255.211	47.788		0.0486633	0.00122641	0.0637493	0.006893	0.000295476	2.93195	0.162286		916.994		0.190378	0	28.3943	64.5758	11.5372	26.1327	0	13.7741	0	0.101098	47.788	0	14.4623	0	0	10.7006	0	0	0	614.623	22.0205	0	0	0	0	0	62.6933
8645	8704	WBGene00001785	gst-37			Y32G9A.1	Q9BPM4	Q9BPM4	MPTYKLTYFNVRGIGEPARILFQLAGVPFEDYRMTHGDGTWEKLKDKTPFGKVPFLTVDGLEIPQSHAIIRYLGNKFGYAGQTPEEKAWVDAICDQVKDFMVPFRDLILAEMAGKKPDEIAKLAKETFVPGRDAYFKSINKILGKSKSGFLVGDKLTFADLVVVENVTTLEKNKLFNASEQPKLAALRKKVYAIPAIKKWVASRPDTQY	209														low						0		0	4	0	209	1.91388	0	1.91388		0.0084		-28.138		28.0054	40.1646	8.91427	34.6475	51.0366	65.1363	49.9042	2.08794	68.2535		5	0.0784314	0	0		0	0.258211	0	0.239751	0.169735	0	0		0	0.630574	0	0.560235	0.34086	0	0		1.86244		0.283258	0	0	0	0	0	0	1.40944	0	0.169735	0	0	0	0	0	0	0	0	0	0	0	0	0	0	0	0	0
8646	8705	WBGene00001786	gst-38			F35E8.8	O45451	O45451	MVSYKLTYFDGRGAGELCRQIFAAAEQKYEDNRLTDEEWEKFKAAGKTPYNQLPMLEVDGKPLAQSHAMARYLAREFGFNGKSRWEEAQVNSLADQYKDYYAEARPYLAVKLGYTEGDAEALYTSVYLPVFKKHYGFFVNALKASGSGFLVGNSLTFIDLLVAQHSADLLGREKSDLFNDVPEMKAHSEKVQSIPQIKKWIETRPASDW	209				osc	0.67	320.88								Ubiq-low						0		0	4	0	209	1.91388	0	1.91388		0.0028		-18.318		32.2402	50.8622	8.91427	42.3409	80.3144	61.3142	65.4114	1.64579	56.6372		9	0.0637255	0	0		0	0	1.60113	0	0.262923	0	14.1101		0	0	0.111398	0	0.0167347	0	7.56959		19.9211		0	0	0	0	0.571084	4.97691	0	0	0	0.262923	14.1101	0	0	0	0	0	0	0	0	0	0	0	0	0	0	0	0
8647	8706	WBGene00001787	gst-39			Y53F4B.33	Q9NAB0	Q9NAB0	MPLYKLTYFDARGYAEPARILFHLAGVPFEDNRLTHGDGSWEKIKDKTPFGQVPVLSVDGFDIPQSAAIIRYLANKFGYAGKTPEEQAWADAIVDQFKDFMGAFRQLIMAQRSGKPAEEIAKISSEVAIPARDSYFKILNGLLEKSKSGFLVGDGLTFADIVVVENLTTLEKNQFFTASEHPKLSALREKVHAVPAIKTWVATRPDTQF	209				flat	NA	NA								Ubiq-low						0		0	4	0	209	1.91388	0	1.91388		0.0139		-21.955		26.9148	32.9894	6.95407	45.1511	64.0334	54.0604	46.959	3.6281	63.8615		7	0.0833333	0	0		13.1604	0	0.243149	29.0507	2.6437	17.1538	12.5912		0.213358	0	0.00325937	0.634401	0.0366167	0.297349	0.202262		353.715		0	0	22.9703	73.7598	0.114302	0.680326	1.31373	13.3195	144.808	2.6437	12.5912	0	25.9171	0	0	0	0	19.5622	0	16.6865	0	16.5173	0	0	2.83092	0	0
8649	8708	WBGene00001788	gst-40			F56B3.10	O45115	O45115	MSPDQKHRYKLYYVNMRGRAEPIRLVFHFLGVDFEDYRMDKGDFTGAMKDKAPMKQLPFIEIDGGKTTLCQTVSICRYLAKSIQPDRWFGGATKTDSAKVDMMADGFADLFQLAAMAKYAPDPIKDSMMGTYKESIGPKLENMQDLLKKSKGEYFVGKSIHWCDVYILGVLQALDESDDGVFDNLPELREYYLRMRNLPELKEYIDANWPETKYKE	216				flat	NA	NA								N						0		0	11	0	216	5.09259	0	5.09259		0.0045		-24.875		32.8986	46.9909	16.9934	46.2073	62.5817	73.5986	48.4328	0.260378	63.8615		9	0.0995261	0	0		29.7975	0.214411	3.22916	0	0.744824	2.93943	0		4.18044	0.00584052	0.0958317	0	0.0205864	0.0864899	0		308.102		0.235209	72.1379	0	123.078	3.00709	4.75068	0	0	0	0.744824	0	0	5.83152	0	13.9422	0	0	67.3957	0	0	0	0	0	14.7822	0	0	2.19683
8650	8709	WBGene00001789	gst-41			R13D7.7	Q966G8	Q966G8	MTVPKLYYFSIRGYGEYIRLLLIDNGIKFEDIRFPWQSNEWAELKKTMKFGQVPCYKVDGQEIVQAGAIMRHLGRVHKLNGSNEQEATFLDMLFDAIRDVRLKYIRYVYFDEGSREDMVNKTLPESLERLECQFEIHPGDFIIGNKLSYTDYILFEELDIYHVLDGKILDKFPALKAFWERMWQRPNLKPYLEKRTKDNVWISAVEKGMN	210				osc	1.84	333.97								H						0		0	10	0	210	4.7619	0	4.7619		0.0026		-27.366		26.7772	31.7367	5.52198	58.9732	39.6782	65.1363	38.8971	3.94252	65.7504		2	0.112195	0	0		0	0.54582	75.813	0	0.648369	0.897338	0		0	0.0070557	36.2477	0	0.00839246	0.0116527	0		192.451		0.598766	0	0	0	0	188.87	0	0	0	0.648369	0	0	2.33358	0	0	0	0	0	0	0	0	0	0	0	0	0	0
8651	8710	WBGene00001790	gst-42			D1053.1	Q18938	Q18938	MSNQKPVLYSYWRSSCSWRVRIALALKNVDYEYKTVDLLSEEAKSKLKEINPAAKVPTFVVDGQVITESLAIIEYLEETHPDVPLLPKDPIKRAHARAISLLVASGIQPLHNLKVLQLLNKKEAGFGGQFAKQFVVEGLTALEILLKQHSGKYAVGDDVTIADLSIPPLIYSANRFNLDLSPYPTVNRINETLADIPAFIAAHPDNQPDTGLNA	214				flat	NA	NA								Ubiq-low						0		0	13	0	214	6.07477	0	6.07477		0.0053		-18.615		22.9845	28.0619	6.61263	36.2024	58.3296	40.5183	36.1459	21.9307	55.5244		4	0.105263	0	0		0.656458	0.31855	9.11392	0.832778	0.0638684	0.719915	7.77952		0.034865	0.0166202	0.878782	0.0446476	0.0032886	0.0383646	0.664604		37.3442		0	0	0	0	0.724373	13.4279	1.11837	2.36414	0	0.0638684	7.77952	0	0	0	2.12791	0	0	0	0	1.83628	0	3.03582	4.86596	0	0	0	0
8652	8711	WBGene00001791	gst-43			Y71F9AL.5	Q9N4H6	Q9N4H6	MAKPILYSYWRSSCAWRVRIALALKNIDYEYRPIDLFSEESKNNAEFVKHNPAKKVPTLVINGLSLTESLAIIEYLDEAYPDPPFLPKELDKRSYSRAIALHIVASIQPLQAINIHKMLNEKEPGYGDFWCNHFVNKGFLALEELLKKHSGKYCVGDQLTIADINLPSIIYNAKIYKVDMSKYPTITRINEILAEDFRFKLAHPDNQPDAPNKN	214				flat	NA	NA								Ubiq-low						0		0	11	0	214	5.14019	0	5.14019		0.0021		-25.529		23.8394	32.9894	4.28887	43.2302	51.0366	58.9929	20.3537	18.0668	59.5726		1	0.110048	0	0		2.7822	8.7	7.64488	3.71077	3.33141	7.94323	6.34914		0.0738386	0.273915	0.232957	0.100971	0.0897225	0.244269	0.186124		174.059		7.28225	0	15.4707	0	9.91067	4.10338	8.58133	2.38983	0	3.33141	6.34914	3.55619	5.10198	0	3.45692	32.014	2.7087	0	0	12.2158	3.21688	3.17395	20.2648	0	11.3115	19.6192	0
8653	8712	WBGene00001792	gst-44			F13A7.10	O45352	O45352	MSVLEGINSKALKTGDLPPPSPSPNTFRIYSMRFCPAAQRALIYASVKKIPSEVININLQQKPDWYFTKNYKGQVPTLEHAEGKKLVIESAVIPEYLDDIFPETKILPSDPYEKVQQKLLLERLSDQLTPAFGRVFRAIKNPEELKEKFESILKAFEEAESLLEGAFYSGTSSPGFVDYLIYPSFQRVYWLTFLLEIFPLPSDNFPGPGYPKLSQWFKAITAIPEVAAASQSTENGVGSCKEYMKGLPYFDYGL	254														Ubiq-low						0		0	14	0	254	5.51181	0	5.51181		0.8456		-14.882		32.7487	35.5072	29.2606	37.9735	52.2034	67.5682	37.4797	23.1245	51.6753		3	0.0763052	1	1		0	0	0.135121	0.964295	0.00997087	0	0		0	0	0.13869	6.6461	0.00906924	0	0		2.71597		0	0	0	0	0.20167	0	2.50433	0	0	0.00997087	0	0	0	0	0	0	0	0	0	0	0	0	0	0	0	0	0
8664	8723	WBGene00001793	gsy-1			Y46G5A.31	Q9U2D9	Q9U2D9	MPDHARMPRNLSSNKIAKTIAGEDLDEEEVLEMDAGQSAREEGRFVFECAWEVANKVGGIYTVLRSKAQISTEELGDQYCMFGPMKDGKWRLEVDPIEPENRTIRAAMKRFQADGFRCMYGRWLIEGYPKVILFDLGSGAVKMNEWKHELFEQCKIGIPHEDIESNDAVILGFMVALFLKHFRESVTSYTPLVVAHFHEWQAGVGLLMTRLWKLDIATVYTTHATLLGRHLCAGGADLYNNLDSFDLDAEAGKRKIYHQYCLERAACQTAHIFTTVSEITGLEAEHFLCRKPDVLTPNGLNVVKFAALHEFQNLHAQNKEKINQFIRGHFHGHLDFDLDKTLYFFTAGRYEFSNKGGDMFIESLARLNHYLKTTSDPRHMGVTVVAFLIYPAPANSFNVESLKGQAVTKQLKEAVDRIKEKVGQRIFDICLQGHLPEPEELMSPADNILLKRCIMSLHNSSLPPICTHNMIRADDPVLESLRRTSLFNKPEDRVKVVFHPEFLSSVSPLIGLDYEDFVRGCHLGVFPSYYEPWGYTPAECTVMGIPSVSTNLSGFGCFMQEHVEDHEQKGIYVIDRRHKAAEESVQELAQVMYDFCGQSRRQRIILRNSNEGLSALLDWQNLGVFYRDCRRLALERLHPDVDKIMRDNEGKVPSAATSRRPSIHSSDGEDDE	672				flat	NA	NA								Ubiq-Med						1.4881		1	71	41	672	4.46429	6.10119	10.5655		0.1609		-19.705		9.69049	20.1204	26.2442	18.5483	13.5274	20.0516	19.2975	54.3355	13.6821		17	0.0974513	0	0		134.374	139.336	7.66604	32.4978	228.925	23.2446	89.2327		0.257963	0.270062	0.0118374	0.052182	0.536942	0.0367776	0.157643		2035.75		143.528	140.885	60.9686	92.0751	2.11172	20.4824	10.8975	30.7	5.38735	228.925	89.2327	0	36.6783	101.339	209.796	128.258	5.8751	107.77	168.227	6.26223	77.6765	118.809	84.8432	35.4689	7.31486	115.436	6.80522
8665	8724	WBGene00001794	gta-1			K04D7.3	Q21217, N1NVC4	Q21217	MLPRLAKSSLIQQVRGVSAIANAEPSGPSISTSIPGPKSKALKQEMDKVHQTTSVRFHVDYEKSFGNYVVDADGNALLDVYTQISSLPLGYNHPDLVKVASQPHLITSLVSRPALGSFPRTDFADGISHALTSIAPKGLKAVQTMLCGTSANENAIKTAFIWYQAQRRGGLGPDALHLESCMNQQKPGTPNLSVMGFEGAFHGRSLCMLSVTRSKPIHKVDIPAFDWPIAKFPRYKYPLDQNVAYNKKQDQECLADVEAKISEWKRRDNDVAAIIVEPIQAEGGDHYGSPAFFQGLRDITSKHGIVFIVDEVQTGGGATGDIWAHDHWNLSSPPDMVTFSKKLLTGGYFYGEHLRVKEAYRIYNTWMGDPTKLLLLEKAVEVIKRDGLIEQSREVGAEFQKRLGELQASSGGKLDQARGRGTFAAVDFPSGSLRDKFVDLAISNGLHCGGCGDRSLRFRPSLVYTKKHLDLTFDLLDKTLKGL	483				flat	NA	NA								BWM						7.24638		0	22	0	483	4.55487	0	4.55487		0.025		-13.359		47.3692	59.1697	46.7207	52.9452	73.6699	29.8674	60.9408	49.4547	49.9656		15	0.0585774	0	0		73.6027	2.09606	28.1998	5.26938	298.41	37.1729	43.2725		0.177604	0.00431353	0.0613273	0.0109152	1.57378	0.0824507	0.097296		1393.66		1.28244	216.503	21.9061	21.5055	26.5942	23.0446	9.39419	9.71251	0	298.41	43.2725	0	17.1517	0	147.88	5.84668	43.9708	67.4599	113.478	57.4261	41.338	62.8125	12.11	71.5908	0	77.6541	3.32144
8667	8726	WBGene00001795	gtl-1			C05C12.3	G5ECM4	G5ECM4	MDRKRGSIVPAIHKAVAESLRANSVTVEENESERETETQTKRRRKKQRSTSSDKAPLNSAPRHVQKFDWKDMLHLADISGRKRGNSTTSHSGHATRAGSLKGKNWIECRLKMRQCSYFVPSQRFSERCGCGKERSKHTEEVLERSQNKNHPLNHLTLPGIHEVDTTDADADDNEVNLTPGRWSIQSHTEIVPTDAYGNIVFEGTAHHAQYARISFDSDPRDIVHLMMKVWKLKPPKLIITINGGLTKFDLQPKLARTFRKGIMKIAKSTDAWIITSGLDEGVVKHLDSALHDHGNHTSKNHVVAIGIASWGMLKQRSRFVGKDSTVTYATNVFNNTRLKELNDNHSYFLFSDNGTVNRYGAEIIMRKRLEAYLAQGDKKRSAIPLVCVVLEGGAFTIKMVHDYVTTIPRIPVIVCDGSGRAADILAFAHQAVSQNGFLSDNIRNQLVNIVRRIFGYDPKTAQKLIKQIVECSTNKSLMTIFRLGESSREDLDHVIMSCLLKGQNLSPPEQLQLALAWNRADIARTEIFANGTEWTTQDLHNAMIEALSNDRIDFVHLLLENGVSMQKFLTYGRLEHLYNTDKGPQNTLRTNLLVDSKHHIKLVEVGRLVENLMGNLYKSNYTKEEFKNQYFLFNNRKQFGKRVHSNSNGGRNDVIGPSGDAGRERMSSMQISLINNARNSIISLFNGGGRKRESDDEDDFSNLEEEANMDFTFRYPYSDLMIWAVLTKRQKMAKLMWTHGEEGMAKALVASRLYVSLAKTASLATGEIGMSQDFTEFSDEFSELAVEVLEYCTKHGRDQTLRLLTCELANWGDETCLSLAANNGHRKFLAHPCCQMLLSDLWQGGLLMKNNQNSKVLTCLAAPPLIFLLGFKTKEQLMLQPKTAAEHDEEMSDSEMNSAEDTDTSSDSSSDSDDSDEEDAKLRAQSLSADQPLSIHRLVRDKLNFSEKKKPDMGISRIVVAPPIVTGRNRARTMSIKKSKKNVIKPPACLKIETSDDDEQEQKKATEMYINRTGKRGSVAVAMNHDDMYIDPSEELDTQTRQKSSREFSSSRNVTVQVYTQRPLSWKKKIMEFYKAPITTYWLWFFAFIWFLILLTYNLLVKTQRIASWSEWYVFAYIFVWTLEIGRKVVSTIMMDTSKPVLKQLRVFFFQYRNGLLAFGLLTYLIAYFIRLSPTTKTLGRILIICNSVIWSLKLVDYLSVQQGLGPYINIVAEMIPTMIPLCVLVFITLYAFGLLRQSITYPYEDWHWILVRNIFLQPYFMLYGEVYAAEIDTCGDEIWQTHEDENIPISMLNVTHETCVPGYWIAPVGLTVFMLATNVLLMNVMVAGCTYIFEKHIQSTREIFLFERYGQVMEYESTPWLPPPFTIIYHVIWLFKLIKSSSRMFERKNLFDQSLKLFLSPDEMEKVHTFEEESVEDMKRETEKKNLSSNDERIHRTAERTDAILNRVSHLTQLEFTLKEEIRELEHKMKNMDSRHKEQMNLMLDMNKKLGKFISGKYKRGSFGGSGSDGGGGSSDNSKLEPNNSVPMITVDGPSPIGSRRTSGQYLKRDSLQAKKKITENRRSSLEQPKIPSIQFNLMEDQDESAAESATEEVSISIPVPQMRVRQVTESDKSDLSEDDLITREDAPPTSINLPRGPRRHALYSTIADAIETEDDFYADSPVPMPMTPVQPADGSFFGENDSRYQRDDSDYE	1694				osc	0.93	302.29			2.69562	2.09367	4.55129e-05	0		Int						6.43447		5	635	585	1694	2.95159	34.5336	37.4852		0.7878		-1.188		10.8966	88.3984	83.5888	5.16089	2.3999	2.77819	9.06657	95.4704	2.66765		30	0.119597	1	1		7.47744	1.07783	1.25629	1.26054	0.806975	0	1510.61		0.00493557	0.000708445	0.000825836	0.000828637	0.000530319	0	127.165		1602.12		1.11182	3.11888	1.56012	57.3114	1.52533	0.956995	1.35085	1.57255	3.51506	0.806975	1510.61	0	0	0	0	0	0	0	9.92063	0	0	0	0.98256	0	0	7.77542	0
8668	8727	WBGene00001796	gtl-2			F54D1.5	Q20766	Q20766	MINETKTNGISEETISDNEEEEEEEERHRTSSFLRLLNAPRNSMCNANTVHSISSFRSDHLSRKSTHKFLDNPNLFAIELTEKLSPPWIENTFEKRECIRFAALPKDPERCGCGRPLSAHTPASTFFSTLPVHLLEKEQQTWTIANNTQTSTTDAFGTIVFQGGAHAHKAQYVRLSYDSEPLDVMYLMEKVWGLEAPRLVITVHGGMSNFELEERLGRLFRKGMLKAAQTTGAWIITSGLDSGVVRHVAKALDEAGISARMRSQIVTIGIAPWGVIKRKERLIRQNEHVYYDVHSLSVNANVGILNDRHSYFLLADNGTVGRFGADLHLRQNLENHIATFGCNGRKVPVVCTLLEGGISSINAIHDYVTMKPDIPAIVCDGSGRAADIISFAARYINSDGTFAAEVGEKLRNLIKMVFPETDQEEMFRKITECVIRDDLLRIFRYGQEEEEDVDFVILSTVLQKQNLPPDEQLALTLSWNRVDLAKSCLFSNGRKWSSDVLEKAMNDALYWDRVDFVECLLENGVSMKNFLSINRLENLYNMDDINSAHSVRNWMENFDSMDPHTYLTIPMIGQVVEKLMGNAFQLYYTSRSFKGKYDRYKRINQSSYFHRKRKIVQKELFKKKSDDQINDNEEEDFSFAYPFNDLLIWAVLTSRHGMAECMWVHGEDAMAKCLLAIRLYKATAKIAEDEYLDVEEAKRLFDNAVKCREDAIELLDQCYRADHDRTLRLLRMELPHWGNNNCLSLAVLANTKTFLAHPCCQILLAELWHGSLKVRSGSNVRVLTALICPPAILFMAYKPKHSKTARLLSEETPEQLPYPRESITSTTSNRYRYSKGPEEQKETLLEKGSYTKKVTIISSRKNSGVASVYGSASSMMFKREPQLNKFERFRAFYSSPITKFWSWCIAFLIFLTTQTCILLLETSLKPSKYEWITFIYTVTLSVEHIRKLMTSEGSRINEKVKVFYAKWYNIWTSAALLFFLVGYGFRLVPMYRHSWGRVLLSFSNVLFYMKIFEYLSVHPLLGPYIQMAAKMVWSMCYICVLLLVPLMAFGVNRQALTEPNVKDWHWLLVRNIFYKPYFMLYGEVYAGEIDTCGDEGIRCFPGYFIPPLLMVIFLLVANILLLNLLIAIFNNIYNDSIEKSKEIWLFQRYQQLMEYHDSPFLPPPFSIFAHVYHFIDYLYNLRRPDTKRFRSEHSIKLSVTEDEMKRIQDFEEDCIDTLTRIRKLKLNTKEPLSVTDLTELTCQRVHDLMQENFLLKSRVYDIETKIDHISNSSDEVVQILKNKKLSQNFAASSLSLPDTSIEVPKITKTLIDCHLSPVSIEDRLATRSPLLANLQRDHTLRKYDDANFQPGKLQRRARLHSSSCSISQDMKEMKTSMSSRNLKREDSGEITTSSHGGYDSDVSGPD	1406				flat	NA	NA								Ubiq-low						3.12945		4	321	319	1406	0.142248	22.6885	22.8307		0.0575		-13.936		1.29207	23.1565	40.8622	2.32621	2.27217	3.18841	4.69418	91.2601	2.15426		14	0.123483	1	1		0.72343	0.315607	3.03788	17.2174	0.275436	34.3401	4.56139		0.012108	0.00524651	0.052894	0.398054	0.00457566	1.31415	0.0815847		156.068		0.346222	0	0	0	3.94935	1.6002	42.6106	0	6.02163	0.275436	4.56139	9.03702	3.94533	0	0	0	0	0	0	83.7212	0	0	0	0	0	0	0
10309	10367	WBGene00001803	lite-1			C14F11.3	Q17990	Q17990	MPPPSSHSNIFHSTFKHTVKETMANAKKTMIAKILSSRNKWAICDRTLYPIYYLLLILGLNQSIRPNNSLLFRIYSWLVFCLLLFTTLRKFNQVGVRPNGTRENLQEFFANPRSMITLCNALIMLSGLLASLQLYTLGAKRLKPLKILCQFSLNVRTKQAERRQFMINTFLAVFSGLLALTMAATYAMSKWGYILYIVGTPNLDTETIFCVLLDSYALFVSRAAISALAILFYQHCSVIRRSIKHLINEMVPAEQDECPLPESSLQKIHDCQISYQRIFNGKAVIEEYYSFVLFYSYGVCIPIFCFLMFVGMSAQSICWSEVVSIVIWIVNAILVLLLFSLPAFMINEDGDRLVASSFRMYHETFHEERDLTVLSQMTFFTFQIHSTKLTLSACNYFYMDRSILLSLFSAILTYFLILWEFDIKNNQSLQNIANHTIHT	439				flat	NA	NA								Ubiq-Med						9.11162		0	24	0	439	5.46697	0	5.46697		0.0061		-19.394		5.80693	4.47556	2.43429	18.0128	20.8401	30.8622	3.69934	55.7283	17.2022		2	0.278802	1	1		75.4671	0.413386	4.7301	28.844	0.525311	119.015	0		0.491555	0.00180849	0.0210916	0.144111	0.00229926	1.08215	0		1089.71		0.416604	0.733067	0	181.695	0.928143	14.7938	33.4917	0	0	0.525311	0	15.6642	302.249	360.537	8.8334	0	0	0	0	0	167.095	2.23192	0.513563	0	0	0	0
8671	8730	WBGene00001804	gur-3			ZC504.5	O18280	O18280	MTITASNTLEFKWTSPRSSRSSFRTTTDAEQKISIDMSNTYCDQVLGPLYSYMMVLGLNHTHSSARNTMFKWPLTIYNYLTLAILTAATIRRISQIKQKSATNEEKDAAFHVLNPTFVLTLCHALLMFSGLAAGFLLLKLQKQREKMYHVLDQGLGRNRNEEHDSHHFKLNKLFISISFSFAAALSFVQIATKMRYLDLPDTPDLINRKIYFVILEGYVIFIASSCISLVAILFFQLCRILQFSIGQLIEEMVPKEKEECPLPEQSLQQIHDVQIHYQEISNAKLYIEQNFSFSLFYTYGCCIPLTCLLGYIAFRNGIQADMAETFSVAIWLTNTMLALMLFSIPAFMIAEEGDKLLTASFKMYHETLCEERDLLVLSQMSFLSFQMHATKLTLTAGNFFMMNRKIMISLFSAIFTYFLILVQFDAEKERAGECNNQSRVLIVQPPV	447														Ubiq-low						6.4877		0	36	0	447	8.05369	0	8.05369		0.5179		-15.789		7.10391	7.76959	2.55711	12.4048	33.8467	29.8674	6.43331	49.9558	18.8258		4	0.235294	0	0		3.49848	0	0.638091	0	0.160954	0.930775	0		2.02245	0	0.139011	0	0.031763	0.216584	0		83.1984		0	0	12.2768	0	0.584473	1.00677	0	0	0	0.160954	0	5.86882	2.42053	0	1.11957	0	7.64118	0	0	0	52.1193	0	0	0	0	0	0
8672	8731	WBGene00001805	gur-4			K09E4.5	Q9XU57	Q9XU57	MELQEVLIASSSPENPQKPPEPSRNLEMEQLDLINHYHKHFGSHVFNIANILRIDLRKPGAKRNINVLVTGILFIFAAYSICFNIKITFSTRHLSAELAAQLLIILWAVQSLISMVFLIYWQIYGHLSEFRVKLSQCQNLKGLACEDGQKYIEVTTRAFFSAIFLTCSVTAALATKYQLEEKHTVFQEKQSYIFFYPALRPFYTLITTYLYIVFNMTLFILIHYTNATMLEMRYFNREISNFNGSGDGASAKLIEHLEIYSNLCTVIRHLDLIFRLYTFIMIVITIPSMIFTLMMMNHRIHSFYDLILCMPTIGLCAFSFFAVTIAPARLHDEICRSKGYLCQNRSIWFPYRKEVYLIANTLSSHMEQFDLGVSVWGFALLSRPLILGTLSATAMMLSLLTELAPKAELLNEV	413				flat	NA	NA								Ubiq-low						0		0	35	0	413	8.47458	0	8.47458		0.0178		-14.652		4.46082	3.07787	1.94056	19.1059	25.5859	26.7453	3.4537	42.4196	17.3766		5	0.269608	1	1		0.573226	0.29628	3.80064	0	10.6891	0	0		0.0387682	0.0196695	0.328816	0	2.28881	0	0		17.4787		0.32502	0.792084	0	0	5.67252	0	0	0	0	10.6891	0	0	0	0	0	0	0	0	0	0	0	0	0	0	0	0	0
8673	8732	WBGene00001806	gur-5			ZK622.2	Q23553	Q23553	MLTSVSKISIISTESLKNVSSKISLSKGDYENTPFIHVEQAIWFLRLDFVNSDGWARKINNAITGIFLISSMYYLGFMAKTMFYKSSFYVLDMSLQLLSMIWHFESILSMIFLVYWQYSGQLESLKAKLEICQNFQGLRSKTRKFYDGARWFIILYVITTLFNVVYSGKYYFEKSHSVWALQISEMFYYKELRFIMSIISSYMYSVWLTTTYVFVTYANAAYFEISFFNKEIRNLAGTRAYIKGELIKKVETFRLLSEAITELDSVFRLYTFAMLATVIPILIFTLMMLNQHLSSFTDFLICMPFILFCTCAFCSVTIAPARVHEECQNLKHSLCRNSNIWQPYDVEVYQLATTLASHCEQDGLGISIWGFATLSRPLILGTLSATAMMMSLLTDLKPERIVEVEVEA	408														Glia						2.69608		0	17	0	408	4.16667	0	4.16667		0.0404		-20.703		3.07296	3.36035	1.22083	9.26062	20.8401	23.1147	2.65291	26.4972	24.7359		6	0.245658	1	1		0	0.155536	1.76473	0.95104	0.0837977	44.2953	0		0	0.0033026	0.0387974	0.0205411	0.00177663	14.9895	0		117.759		0.170623	0	2.05119	0	0	0	2.4699	0	0	0.0837977	0	0	0	0	0	0	0	0	0	112.983	0	0	0	0	0	0	0
8674	8733	WBGene00001808	gut-2			T10G3.6	P92022, E1B6V1	P92022	MLFFSFFKSLVGKDVVVELKNDLSICGTLHSVDQYLNMKLTDITVSDPERFPHMVSVKNCFIRGSVVRYVQLPSDQVDTQLLADSCRKELLDSKAKQ	97				flat	NA	NA								Ubiq-low						0		0	12	0	97	12.3711	0	12.3711		0.0026		-25.457		52.1469	26.8902	21.5328	81.6532	61.1373	87.0965	45.5318	8.9462	81.6753		3	0.119565	0	0		2.17791	14.8848	5.96961	5.67137	3.13536	3.76495	0.803795		0.0636259	0.691575	0.196123	0.184517	0.0942332	0.115338	0.022576		154.864		15.5606	28.8036	14.593	1.28394	6.1916	2.94614	7.03318	2.20226	1.31573	3.13536	0.803795	0	2.47852	0	5.05242	9.4451	7.60187	0	0	7.1722	0	0	7.38186	0	14.7327	7.97364	9.1565
8823	8882	WBGene00001811	haf-1			C30H6.6	O45278	O45278	MHCLCVLRSTLCCQMPTSTYRMLLQTKAVPVQIIKRDLTAKVKNQKLNQNIRRVDRRNAAYLLRHTTWKDLVELYEIAKPFRKWIFLGTSFMVVSSGIFLIIPRILGKLIDQFDSNTGVQKAEEVFTMKIAKYFKEQPMSLVGLLAIGALATAAKVYCLQIAGVNIVGSLRKMVYSSIIRQDMTFFDKNMVGEIGSRHAADTVIVGYSVSSSLRAGVRAVLVGVGSIGMMLMTSLELSTVSFLTAPIVMGIFKMFGRVQQQCTWQLQEVAADVNQTAIERMANMKTIRMLSAEQQSIDEYCKKGELVLDISKTEALAKGSLIGSFQFTGYSAFSSILFYGSHLINTGHITYGELSSFCLYAVLAAASLSNISGFYNEVMKGLGASSRLLELKNAQPIMNLNSGIKKTDITTSIQFENVSFAYAGRKKTLENISFDIPRGKITAVIGPSGSGKSSIANLMLRLYDPADGRVTVDGVDLRDLNATTWRHAIGTVGQEPVLFTCSIRENILMGTEHPEKVSQYELEEAAQLANALDFIQGFENGFETMVGEHGCKLSGGQKQRIAIARALISKPKIMILDEATSALDATSDYLIRMTLDNLLKNHNLTVLVIAHRLATMQQADQVVYVNRGRIEGQGTFDEMMKIQNSIVEQEARRRGIPMNEQMSRVNTPVARGFSLKF	677				flat	NA	NA								Ubiq-low						5.76071		1	86	65	677	3.10192	9.60118	12.7031		0.495		-11.872		10.9359	20.1204	36.6372	9.04937	31.1054	6.12135	16.7649	76.1115	26.5905		14	0.123512	0	0		3.24892	1.31991	9.68592	7.1509	5.80186	7.18019	7.42455		0.0842488	0.0325966	0.301495	0.206308	0.161116	0.207328	0.215907		205.689		0.575787	6.84969	2.29712	0	13.3273	1.51819	5.78134	16.0192	16.3516	5.80186	7.42455	0	0	5.48354	3.79518	7.34278	18.0111	21.7088	0	12.9212	27.756	0	9.56924	0	0	23.1545	0
8824	8883	WBGene00001812	haf-2			F43E2.4	O02086	O02086	MHRWINTSLYLYMLIDAAITNVSFGYFAPGWKFNYDSFLGIITFSLPYHFTTTPYEFQIFSFIRQSFCAIAVLLIILNKREKVKVLFPVVICNAVVVYSLSLIKFLAFSEDSNQLYFPGLWFSVIWSILSGFIQVLVWYFVFTSNPFDYHRLLNTTAENAGTSVTETAAETVRDTETASNVESGSSTAPRAPLHKVLLRLLSYCGHQWPWFASGFVFLTVYALARVFIPNYTAQVISDIVNKRGIQALIHSIIVLTCLTATSSLFGGLRGGCFDYATALVTLRIRLDLFTSLIRQDIAFYDTAKTGDTMSRLTSDCQTISSTVSTNVNVFMRNGVMLIGALAFMILMSWRLAMVTFIAVPLVGFITKAYSSFYDKISEKLQQTIAETNQMAEEVVSTMRTVRSFACEKKELKRFEDRLSSTLSVNRKKSIAYLFYTWNNEFCDNAILVAVLFYGGHLVMTGKMEKEQLITFLLYQMQLGENLYYLSYVMSGLMEAVGASRKVFDLMNRKPQFELDGMQRPFVNGNITFSHVGFTYPSRPNNPVLKDLTLSIKSGETVALVGPSGGGKSSIVSLIEHFYEPDEGSVTLDGVPIKDINHVYYHQKVALVAQEPVLYNGSVRHNILYGCDFATEDDMLNASKMANVHDFVMELEKGYDTNCGEKGVQMSGGQKQRIAIARALVRNPAVLILDEATSALDTESEALVQQALSRCAQERTVIIVAHRLSTIEKANKIAVIVKGCLVQMGTHTELMTDTDGMYYSLVSRQMLSAKVGED	773				flat	NA	NA								Ubiq-Med						0		1	50	43	773	0.905563	5.56274	6.46831		0.0264		-10.349		1.67035	4.01867	0.523213	5.60305	5.13633	5.2002	2.35569	77.9489	12.0167		11	0.214844	1	1		47.1683	153.953	58.6504	34.3363	38.7496	52.8784	121.932		0.102429	0.435245	0.130619	0.0725418	0.0826362	0.11627	0.316102		1703.1		156.445	112.481	47.3368	93.6146	59.0742	56.3736	27.8425	28.3613	71.0618	38.7496	121.932	60.266	53.6719	50.6216	36.7917	62.8454	94.9512	17.739	15.7279	54.8872	54.5607	24.5	151.206	12.6129	95.6024	41.3281	62.5126
8825	8884	WBGene00001813	haf-3			F57A10.3	O17895	O17895	MSLLSHLSRLCCSKCSSIPSSSTRLFCFAPQVGRSTGFLKSTLIKSKQAFRNVSVVETKRESYKLKNASWKDLKAILSLAGPYKWRIMLGISFLGISSSIFLFTPRVLGKLIDEWDETKQDKMDPNDKALLLARFFKENPIALAGVFMLGAIAIAARIYCMHTAGQLVINDLRKSVFNSVLRQDMAFFDKNKVGEIVSRLSTDALIVGYSVSMNLSDGARALITCFGSGGLMVYTSLAMCKVIFVVVPVIVGTFAVFGKLQRKYTLMMQEAVAGANQVATERLSSVRTVRMLVAERKELAAYSDKINEIWQISKKEGLAKGFMFGSFQFTGYLALSSILFYGSNLISQGLLTYGELSSFCLYAVLSAGSLSAMSGFYLELMKGLGASSRLFELKNREPRIPLEGGVQIGNVKDTIRFEHVAFGYADRDPLFHNISFDVPAGKITAVVGSSGSGKSTIASLLLRLYDPTSGRILVDGTDLKDIDPSYWRRHIGTVGQEPVLFSTTIKENIIYGSLEPENVTDAEIVSAADQSNADEFISRFPIKYDTKVGEHGSTLSGGQKQRIAIARALVNKPNILIMDEATSALDASSEYLVRIALNKLLANSKQTVMIIAHRLSTIKHADQIVVVDRGSVAESGSYDELIAIPDGIFRKLVEKQTFGFKNPESY	666				flat	NA	NA								Ubiq-Med						7.80781		1	73	67	666	0.900901	10.0601	10.961		0.0085		-15.194		10.6853	11.4542	52.4048	9.04937	16.787	7.77205	12.7634	75.8978	26.1926		15	0.143722	0	0		23.3021	130.167	46.3755	27.9582	46.6087	20.6179	62.2593		0.0697697	0.573117	0.149159	0.084894	0.150021	0.0612404	0.211027		1211.1		135.157	62.6193	69.848	5.57581	46.9791	43.714	29.1255	16.2233	38.4815	46.6087	62.2593	75.0194	29.2995	25.2566	13.5692	85.503	84.259	8.16553	17.1233	14.7268	5.06314	39.7195	76.3535	14.0239	52.8344	87.2041	26.3914
8826	8885	WBGene00001814	haf-4			W04C9.1	Q9TZD9, V6CLE7	Q9TZD9	MNSTVASRFSWGLILASIDFLACLLFACLHDGTFKFANFTSQFGDFSFFTSTIDLFLLQFFRFALWMVPAAIHVANKADTLTMWKEPIFCSALLICAASPTKLLLLTEKLKPDEFLTFGDTAFLVWNFISAIILNSSWTRYFSRTPSSYIILEDEDLEVAPKQTFELIFRLLQYCKREWLWHISGFSWLFIYSITRIFVPYYTGQVIATVVATKSYPALSNAVYIMTIISLVSAVAAGFRGGSFEYAYARIQRAIRYDLFHGLVKQDVAFYDAHKTGEVTSRLAADCQTMSDTVALNVNVFLRNCVMLLGSMIFMMKLSWRLSLVTFILVPIIFVASKIFGTYYDLLSERTQDTIAESNDVAEEVLSTMRTVRSFSCENVEADRFYGKLTHTLDVTRTKAIAYIGFLWVSELFQSFIIVSVLWYGGHLVLTQKMKGDLLVSFLLYQMQLGDNLRQMGEVWTGLMQSVGASRKVFEYIDREPQIQHNGEYMPENVVGKIEFRNVHFSYPTRSDQPILKDLSFTVEPGETVALVGPSGSGKSSCISLLENFYVPNAGQVLVDGVPLEEFEHHYIHKKIALVGQEPVLFARSVMENVRYGVEVADTEIIRSCEMANAHGFIMQTTLKYETNVGEKGTQMSGGQKQRIAIARALVREPAILLLDEATSALDTESEHLVQEAIYKNLDGKSVILIAHRLSTVEKADKIVVINKGRVEQIGNHETLLKDTNGTYAKLVQRQMMGDQKPRKRPAVARSGPQPAASINVAGPSQGNAMSLLSTSFSQSASSVTSH	787				flat	NA	NA								Int						3.7448		1	71	50	787	2.66836	6.35324	9.0216		0.1859		-0.143		1.81774	8.39843	4.28887	3.83198	5.13633	4.9914	4.00639	77.7573	9.44731		14	0.190537	1	1		0.821498	9.82225	1.05016	0	0.505769	2.22845	542.393		0.00147752	0.0179566	0.00188956	0	0.000909141	0.00401818	37.5928		566.194		10.4306	0	1.26092	0	1.56738	0	0	0	0	0.505769	542.393	0	0	0	0	5.75119	0	1.50589	0	0	0	0	2.77932	0	0	0	0
9025	9084	WBGene00001815	hmt-1			W09D6.6	G5EFD4	G5EFD4	MGFSPFLDECRAEGLWPIGPSCNKIISFGVYTFFIVVNFIVLCIPNSNSANNNYRRMTDDDASSTSKLTISKILSICTIFAVICQSIFYFCFTFYFHPYTHLLLAFCVSKLFFWILSLCSFSKWRNQPSTPISLAFAFSAALLIHCIPLTDWKKYFEPTSKNRGDLTFYIIELALVTVVFFFTIVTGLFNFSGCSSRESAWNNLSKKVVTVAPYIWPTKSISLQLRVVFCLFLLIIGRLINVSLPILSKWIVDELATPDTFQYSLLFLATFLKFLQGNGAMGGFLNTVRTYLWIPIQQYTTRELEVELFKHLHSLSLRWHLSRKTGQVLRVMDRGTSSVNNILNYILFNVVPTIADIVIAVIFFFSAFNAYFGLIVFGTMALYLTVTISITEWRTQYIREANEKDNATSAIATDSLINYETVKYYGNEEFEVNRFKNAIESYQVTEWKTQASLAFLNCLQNAIIGIGMIGGSVFVVYMIVHEKTLTVGDYVLFTTYLLQLYTPLNFFGTIYRVIQKAFVDMENMFDLMNDEVEVKDLPHALPYTDPRGTISVKNLTFEYNTGLPVIKNISFEIGNGQTVALVGSSGSGKSTLIRLLFRLFESTEGSIEFDGIDVRNYTMHSLRQQIGIVPQDTVLFNDTIMYNIRFGRPDASDEEVIEAAKAAMIHEKITSLPEGYATMVGERGLKLSGGEKQRVAIARTILKKPQFIFLDEATSALDTPTERAIQKCLEKLCKSRTGVVVAHRLSTVVNADLILVLDKGIILERGNHKELLAQQGTYASMWEAQIAEQRAKSIELGEELP	801				flat	NA	NA								Ubiq-Med						6.49189		1	107	51	801	6.99126	6.36704	13.3583		0.1133		-20.705		0.845001	0.805699	0.125276	2.88627	2.7045	4.74822	1.24048	76.1115	7.03758		16	0.23995	1	1		47.421	184.808	55.6031	12.0062	38.4921	22.0538	243.083		0.0852824	0.441429	0.101491	0.0202992	0.0681307	0.0379314	0.674509		1615.6		187.392	37.256	28.7922	86.4921	77.8842	6.4267	9.08567	7.09357	17.4367	38.4921	243.083	30.5998	11.4834	70.5871	40.2865	60.7261	109.645	9.13901	50	10.739	11.4764	136.005	192.351	0	0	125.167	17.9595
8827	8886	WBGene00001816	haf-6			Y48G8AL.11	V6CLQ7, Q9BL17, V6CKC7	Q9BL17	MSILSKLSQISIKSAVQSSKHCFSSYPWLHKPISRTTILKTWRICGFGAGLGAVTLRKAACAPKLSKRIDHLRTTEDQNASMTAGELWNLIKPFFGWFFAAVVCAILSAYINIQIPLCLGDLVNGIVKIIKDESNNLRSHFEQLKPSALHLMTLYVAQSALTFLYITFLTVLGERMATKMRSDLFQKLLHHDMAFFDSHKSGELSARLNADVQEFKSSFKLCVSQGLRTFAQTIGCIGSLYFLSPTMTMYTVAVVPGIILAGSAIGAGLRQLSRRAQGQSATASAVSDEALTNIRTIRAFAMEKLESRLFDNELDKARAMQEQLGVGIGLFQAGTNLFLNGMILSVLYGGSNLISKGEMTPGALMSFLVSAQTIQRSLSQLSIIFGTAIKGWTAGGRVLQFSRLEPSIPMDTGVCIPYHSLWGDIKFEDVSFSYPTRPGHTVFENLTLSIPAGQVVALCGPSGEGKSTITHLLERFYEPKSGRVTLDGRDLRELNVEWLRGQVIGLISQEPVLFATSVEENIRYGRPDATDEEVREAARAAHVDEFVSRFPSGYSTVVGERGAQLSGGQKQRIAIARAILKNPPILILDEATSALDSHSEHMVQEALNNVMKGRTVLIIAHRLSTIRSAQMIYVIKDKKALESGTHEQLMAKKGSLYRKLVEAHNVDS	668				flat	NA	NA								Ubiq-Med						6.13772		1	84	81	668	0.449102	12.1257	12.5749		0.0256		-10.924		12.1371	16.8632	58.1037	16.6175	30.2235	10.4864	7.93662	75.8978	15.1019		15	0.137255	1	1		17.4393	77.3079	18.8701	7.28217	30.5886	8.87421	88.9113		0.0752233	0.449554	0.0819002	0.0300927	0.139875	0.0369144	0.55444		810.69		77.7638	59.2819	53.2383	11.3109	18.5814	19.1581	9.27127	5.06457	6.39636	30.5886	88.9113	19.5221	14.1101	18.9494	19.2124	42.8268	24.5642	0	30.1205	8.7958	50.3031	19.2864	83.0532	0	46.078	44.9688	9.3321
8828	8887	WBGene00001817	haf-7			Y50E8A.16	Q9U275	Q9U275	MKPILLKLLLLLHVIFDISFTIISLGFYTPGWVFNLDDVFKTFHINDYNYMISPLDFVGLCLFRQVSLLVALIIVRRGKAERLKKYMTIYDLFGILGYMIAVVKLLVFDETSGFLKSPGVFMSVGSAVFLTFSLPFAIRKTLLGKKKEGAEYERLTENTETAANTNVENGTASTNGTASTATPTAATSSTSRSSSTDEEDNDAVSKEEKEKRLPLLTHLWQIVKLCSVQWKWFSAAYVLLFVDCILNLIEPALYSQMMSTAIRMKSFDVLKRACIVLAAVQFTEATVNTVRYICMQYAERLTARNIRVSLFRAILHQDISFFDDNKTGQLMSRITKDSESISNSLPVYIETTVNNSFMLFGSAPIMFYYSWQLAISTFVTFPIILLTTKFYGLIVEKLSEKENDATAVSNETVEEVLSAIRTVRSFAAEKIENMRYTRDTDAWFKISTKTVVFGTFFNYFWATMWNIEDVIIYLYGGYLTLNGRMEPDALLTYIFYHWRLHSALNAFSSLFSDVMKTIGSSRKVIHIMNRQPELDYEFGTETPEIVGNIIFEDVEFAYPTRKNANVLNKINLSIDPGKTIALVGPSGNGKSTLVSLIQQFYTPQSGRILIDGTPIQNIDHLHYHTNIALVAQEPTLFSGTVRENILYGLENGTDEDMMRVAEMANVHEFVSKMEKGYDTKCGEKGVQMSGGQKQRIAIARALIRDPRVLILDEATSALDSESEAMVQEALNRCARERTVLVIAHRLSTVRSADRIAVIEKGNVTEMGNHEELMKNTEGLYYKLVSKQLDPLIGTKKEEEKPPATEFF	807				flat	NA	NA								Ubiq-Med						6.81537		1	86	66	807	2.47831	8.17844	10.6568		0.0985		-12.336		1.56473	5.85114	4.28887	4.3552	3.88111	5.5097	2.11742	78.5679	8.48931		8	0.197007	1	1		18.8795	4.02764	16.279	47.8192	24.9011	5.45621	104.604		0.0929623	0.0184806	0.0791442	0.27459	0.126359	0.0252007	0.89129		701.974		0.089879	14.1402	33.6436	28.6939	21.8139	5.45929	50.0725	61.2724	19.7983	24.9011	104.604	10.3605	0	47.8123	30.1363	95.6255	35.3975	0	0	13.9171	0	0	26.734	0	24.8676	38.6286	14.0055
8829	8888	WBGene00001818	haf-8			Y57G11C.1	O18227	O18227	MRISCSKSVPFSDLININTGAAGEIVDKNDDEEENRLPLSEHLWEIVKLCGKQWRWFVPAYTLLILDCALNLIEPALYGQMMTNAIQMKSFDIIKRACLLLALIQFSEATCKSACYFFMQYAEKLTARNIRIQLFRSILHQEISFFDENKTGQLVSRITHDSESISNTLPVHIETLVNNLFMFFGSIPIMFCYSWQLTLTSFIEFPITLLMTRYYGLAVEKLSEKENDATAASNETVEEVLSAIRTVRSFAAENFEQKRYTKNTEDWFKISTKTVTLGTIYNYFWALMLRSQDVIRYLYGGYLALNGRMAPEALLTFIFYHWRLHTAINAFSSLFSGVMKTIGLSRKVIHLINRKPQLDYDFGTETPEIQGKIEFEVVEFAYPTRKTVNVINGINLSIESGKTVALVGPSGNGKSTLVSLIQQFYTPQSGRILTDGIPIQNINHQHYHSNIALVAQEPTLFSGTIRENILFGIENGTEEAMLKAAEMANVHEFVSKMDDGYDTKCGEKGVQMSGGQKQRIAIARALIRNPRVLILDEATSALDSESEGMVQEALNKCAKERTVIVIAHRLSTVRKAQKIAVIENGSVKEMGCHDELMENQDGLYYKLVSKQLGSIVDTNIFNCFDMLIFFVLF	633														low						0		1	54	36	633	2.8436	5.6872	8.53081		0.0381		-7.644		3.85163	5.85114	2.55711	13.633	10.8425	10.113	4.88332	71.5058	15.8683		7	0.149682	0	0		0	0	0.0795293	0	0.659201	0	0		0	0	0.120645	0	8.28879	0	0		5.21385		0	1.62745	0.4428	0	0.118699	0	0	0	0	0.659201	0	0	0	0	0	0	0.654338	0	0	0	0	0	0	0	0	1.71137	0
8830	8889	WBGene00001819	haf-9			ZK484.2	Q8IA64, O44897	O44897	MSSSLYTGGQALFICLAFIGLDLLVNVFGLAWNGKYFTFDNIAHWFDLANYSFLKNPVDFLAVALIRDSILLGGAVSAWASPSGFSQVAENVKNVVFAMMLLIVAFAPSKLLAFYEDDNIRLAVGDWILMIWCIFASLLLQGIWTSVLAHVTEVAAGTGDSLLFGDAEHEERLRQEEAEKAAEQRETFQLLFRLLGYMGRQWKYYGMAFFFLFCYSLSRVFIPYYTGEVVTAVFGDKASYEKLHKTVFIMGMLSLASTVFGGLRGGSFTYAHATIDRQIRNDLFRSVVKQEIGFFDMNKTGEICSRLSADCQTMSNTLSLYMNVLTRNLTMLFGSLIFMFTLSWKLSMITLINIPIIFLVNKIFGVWYDMLSEETQNSVAKANDVAEEVLSSIRTVKSFACENYESSRFMTFLNVTLKIATRKVFVVIGLIWSNELLQMGILTIVLWYGGHLVIENKVESGLLVSFLLYQFQLGENLRELGEVWNGLMQAVGASRKVFEFIDRPPRVENTGTYAPDGMTGKIEFRHVAFSYPIRPDLPIMEDLTFTVEPGEVVALVGPSGGGKSSCIAMLEHFYEPTSGEVLIDGVPVREYDHKFLHTKVALVGQEPVLYARSVTENIGYGLDKYDDDMVQNSAKLANAHTFIMNDTTDGYNTNVGEKGSQMSGGQKQRIAIARALVRQPVVLLLDEATSALDAESEHTVQEAISKNLKGKTVILIAHRLSTVENADKIVVINKGKVEQLGNHKTLMEQEGLYKQLVQRQMMSGEDGLDDEIEEPEPAREGGSGRSTRAGARRIRSPSQSVSQSFLGTSFASSYL	815				flat	NA	NA								Int						4.78528		2	90	86	815	0.490798	10.5521	11.0429		0.124		-9.551		2.81749	8.59985	32.0757	5.91746	10.8425	5.80201	1.77598	81.1029	9.04446		21	0.180247	1	1		1.04445	8.8316	3.39887	4.23141	1.11436	2.05466	804.322		0.0012676	0.0108208	0.0041369	0.00515545	0.00135257	0.00249672	38.9025		829.206		9.68828	0	0	0	4.97602	0.265014	2.99705	0	0	1.11436	804.322	0	0	0	0	0	0.602326	0	0	5.24079	0	0	0	0	0	0	0
8833	8892	WBGene00001820	ham-1			F53B2.6	G5EEC5	G5EEC5	MTYLAVVLNGPKAKNGRKVFDSFLEQNRQMFWNRELTSACESITYMGFMRPGTLFVSGPASQLTVLKDAWARRILKPAMGYTITSLGDLGAIQQVEQMHFVPLGDVICDAVAQLNRQGLAATEQAIRQYVARHCPHVAPPGIEMVRQTITSLLSTGFVYKMADHYFVSVPTNSPMRPPAKAATKTTKTTVECQTGASMMCPQQTSTSSDEHVIEPAKKDHKKCQNSNRRSIFARLFSRGMKPQTIMPSASPIHVGGPPTPPPAAMLPTKNKYPTYHHDLNEECQRKARRRNHPRRGETQKLLSSSSECLKYYPVDMPETRPTRRRARMASPLRSSTPNNSDSAYSISPPHTDSNEEAGSISDSEINHTYININKFRRQNFDSTQFEDLTGATATTSEEPEILGRHIRGVLISNL	414				osc	0.99	280.58								Ubiq-low						5.55556		2	240	240	414	0	57.971	57.971		0.6876		-9.076		71.8202	77.3274	55.3967	52.9452	45.1904	58.9929	64.3552	56.5782	68.8897		3	0.0513447	0	0		38.3891	5.48524	75.7766	2.86243	0.485826	13.284	4.59686		0.374561	0.0405129	1.16394	0.0207396	0.00346045	0.10411	0.0337302		574.087		0.139351	0	6.55891	2.20753	112.468	1.5091	5.42685	4.54318	0	0.485826	4.59686	0	22.8728	71.0401	52.793	7.40037	15.0394	2.86828	13.5092	0	0	169.137	79.2531	0	0	0	2.23774
8834	8893	WBGene00001821	ham-2			C07A12.1	H2KYH4, A3RMS3, A3RMS1	H2KYH4	MPYRAELKRPDLKGSFPCSICQKVFCHSSSLSRHRMQAHFKSYTCTTCNNEIPSNDTLRSHMYRVHNITRMFMCRCCNWAFPDKTSLHIHMQSMLKNGTPGEAAVLAKSSDDSTSESGSPRQSPPFSPDLLMQKRMLQVAANNNNIGSIFPTLLKSPDSKSMFPLDLSNMGPSQFLSAWLANNPINTAALNLAAQQTPSKDSIQSSNISDYDDLEVQTTEEDIKFEVESSDVSPRSVIVKTEPTFKRELEHDADIDVEGDDGEPPLKMTIDDKNIHISHDQPSPTVSDSHISGGSSSHSGESLKCFDCQVARGKLVAVEDKCRAYEKTIRELQVQVDFLRKIQPNPMPPVMLPPPMMPMPSPGPNNLFQNPAMRMLLNNLIHMNRPSVVP	390				osc	1.23	332.34								Glia						11.1782		2	317	309	392	2.04082	78.8265	80.8673		0.6312		-3.165		80.2014	80.307	68.3272	86.2343	32.8764	83.014	73.3972	66.9	46.2024		2	0.0467532	0	0		8.63361	2.24322	17.8049	106.315	0.846761	207.175	1.48121		0.0257056	0.00655421	0.0545	0.446355	0.002464	1.50865	0.00431816		663.256		0.356226	0	0	1.82155	20.3992	11.9643	209.844	0	0	0.846761	1.48121	9.20132	145.579	0	4.84021	75.1129	11.4115	12.5231	0	127.109	0	0	2.96167	0	26.3941	1.41011	0
8836	8895	WBGene00001823	hap-1			ZC395.7	Q9GYG4	Q9GYG4	MSLRKINFVTGNVKKLEEVKAILKNFEVSNVDVDLDEFQGEPEFIAERKCREAVEAVKGPVLVEDTSLCFNAMGGLPGPYIKWFLKNLKPEGLHNMLAGFSDKTAYAQCIFAYTEGLGKPIHVFAGKCPGQIVAPRGDTAFGWDPCFQPDGFKETFGEMDKDVKNEISHRAKALELLKEYFQNN	184				flat	NA	NA								Ubiq-low						0		0	4	0	184	2.17391	0	2.17391		0.0031		-22.51		46.9295	29.2533	17.9317	62.5522	54.7015	81.4419	58.4353	12.8371	78.875		4	0.0502793	0	0		17.7397	22.0491	12.4832	17.4171	12.7208	11.0806	3.07776		0.225042	0.295885	0.148459	0.220049	0.151714	0.129616	0.0329206		373.554		21.3368	21.0031	20.0605	6.67218	13.7896	9.9277	10.9427	15.4248	7.64885	12.7208	3.07776	0	20.5389	15.0297	18.4026	9.5685	13.0563	0	5.29661	5.70419	37.3627	25.4162	36.3452	2.72379	3.56701	34.908	3.02898
8843	8902	WBGene00001824	hbl-1			F13D11.2	Q9XYD3, Q27GU0	Q9XYD3	MVQSDSPEELAQRAKPAWRLQQMPVQLSNFVSKTPLIGSEWPPTGDWRSANNNSLGDWNKCCVPGSEIPQHLGPFGNSSLTMLTAQQPGEKIHPDGGYVSPKEDGRKSSEHTNSYDVSASQSPSNDGAQSDSTSDEHIDVECMTETEMDTDEKDSTIKPEDQATPKLEEGSDSKPESTSVEGTSSNYQVTSEPVQMPQMPIPVIPSFLKNSLPAPIPITPTQSANVERSNSPSIEEALLLTLSQQQFAEVFAEAAKIRKSSSESIGFQRSGTSAFLNIEPKEMSMSSANNNNEEAPASTVSACSTPTTTTSASFCRPPGLGPVALPPTQNGQTPMLVCPICGFMCPSKFHFNSHMNTHGDHQCSMCDYTSRTEGRLKKHMRESHTVEEQLRAGFESEPAKESASSPKNLSLSKDGSATSPINEIFNLSTTMASILDSTNNAVSSTSTTEQPSALSALTLDMSSTPSLLSTLAHSSFGVSALDQIKAISENPSFMPEGGINLASALGVVSNAIKGDTPSPEKQSNGECRRSSSGKIKIFKCKQCGHQSLSKDDQWAHARTHIPAEKQLNCQHCNFVTEYKHHLEYHYRNHIGSKPFQCKKCAYNCVNKSMLNSHMKSHTNHYQFRCMDCTYATKYCHSLKLHLKKYNHRRVPEGIEMSGGDSSPPFTSDATITFSPLMKQEIKTETVEPVTSIAQPFPFNPMMGNHGLNFANHMLLNKHLDVGLMGLRNSVMSPLKCSACDFVASSADEKMRHSMSHILNSSNVPTSIASLYNSLNLPSFSHVAPDNDNALESMDCDVKIDDDNITESHCYEEMDQGSDSAVSPTGSSQISSGDEETKKCKSLSLEQISARANGNNSPMSNDSAMEKDGESADDAPHSPSDTTSVPSPPLHSSSIVAPIPITPQPNEFLQSILAQASLLGPLLANRPSAFYCDHCKIPFDTQQVLDSHMRFHTPGNPFMCSDCQYQAFNELSFALHMYQARHQ	982				flat	NA	NA								Ubiq-Med						10.2851		3	873	817	960	5.83333	85.1042	90.9375		0.985		-7.723		96.7035	96.7084	93.8295	81.6532	82.6333	59.7765	91.012	94.3257	26.5905		16	0.0296827	0	0		92.8287	0.40357	79.7095	6.22191	56.2083	60.1667	41.5854		0.379985	0.00119853	0.309654	0.0188029	0.200089	0.217242	0.140711		1558.68		0.412074	72.8399	82.2926	26.0959	108.016	23.015	3.11371	9.02213	8.92269	56.2083	41.5854	16.4749	115.341	24.098	81.1631	0	188.694	94.9029	172.286	15.0534	0	89.4288	0.426697	0	70.7628	195.807	62.7208
8844	8903	WBGene00001827	hcf-1			C46A5.9	G5EC23	G5EC23	MDEDVGLEATNYSRGDESRSEEQEKNVVRWRIVQQSTGPNPKPRHGHRAVVLKELIVIFGGGNEGMIDELHAYNTQKREWTAPQCCGDVPTPAAAFGAISLGNKIYRFGGMTEYGKYTNDLYELQSTRWEWRRLNPRVHSNGHLPCPRIGHSFVVSQKSQKAYVFGGLSNDLNDPKRNVPHYLDDLYVINLSGPQHLIWEKLNATGPGPISRESHTAVIYEKDSISRMVVYGGMNGVRLGDLWYLNLNTLHWTEIKFDDPRTGIPPMPRSLHSSVLIGDKMFVYGGWVPLLEHASTEQQTEKEWKCTSSLGCWNITEDRWVPLHLYCSDEDTIPRGRAGHCAAAVGDRMYIWSGRDGYRKAWSNQVCCRDMWLLDTILPEQPGKVQLGRAGFNSLEISWPIVQGASGYFLQIGFGDAKEQSVSPIKRATTSPRKQPSIVPPSQKETEQSPKKPQGTAPSIISTQGTTYTAPADPKPATDEGGLPQDLFEDTEKNETASPKRSNDAQSADSSTCEQKKTDESGLEEDSEKDQKPSDAGETDEMKEENGDDDLPWFDVGIIDKATINVTHYFNDRQQSLEKQLNDLIDHNAFKCVNDSVFTTEDKIPLINGQSYRFRVSAINGLGKGAWSETASCKTCVPGYPSAPSSIRITKSHEGAQLTWEPPSNTNISGKIIEYSVYLAVKNQSANSADSQLAFMRVYCGPQADCQVLQSNLGTAFVDQTNKPAIIFRIAARNEKGYGPATQVRWLQDQQKIPVRTNYPNNSGFIYQQHGGQQKRARFDHQ	782				flat	NA	NA								Ubiq-Med						0		2	188	164	782	3.06905	20.9719	24.0409		0.9804		-3.958		85.0921	82.6455	77.2316	61.3854	45.1904	38.8013	67.664	83.9573	65.7504		16	0.0810811	1	1		49.8711	288.738	34.1275	59.1924	18.5673	77.492	61.8501		0.0923596	0.958942	0.0614123	0.111548	0.0325018	0.151249	0.117143		1648.64		307.231	30.7412	46.1857	22.6541	42.1052	11.0757	90.6625	40.4411	44.1369	18.5673	61.8501	57.7301	115.118	63.5108	73.8959	54.3569	57.3821	28.4213	16.1961	60.0306	132.325	49.2047	113.435	0	23.1166	78.7124	9.55548
8845	8904	WBGene00001828	hch-1			F40E10.1	Q21059	Q21059	MVSYWPVLIVLCLLPICHAKSYFADFVNGKGPFKQADALKFMDKMTILNKLQADILGIPQPDEFSALDFEDKIESKPDEIPYLFEGDMVLTDEQMDLIIKNVRDQYWARKSSTNEFLYAIRGKRSMTSFLSERWSFPVPYYIDTSSGVNTNAVLAGVAKWEQETCARFTRLNSYSSSSRQNALRFISGNGCYSNIGKVSRFPQDVSIGWGCTSLGTVCHEIGHALGFYHEQARYDRDDYVSILTQNIQDMYLSQFTKQSASSMVDYGVGYDYGSVMHYDQAAFSSTGGNTIATRDPNFQATIGQRVAPSFADVKRINFAYCNSTCSNYLDCQNGGYINPNDCNNCKCPPGFGGQLCDVAGTNSNGCGAGDITATSSIQTISASGALTCNYVIKAPVGAKVYFQMTAATFSRYSPCTTNYLEINYGRDFSRVGARFCASYPTISLSETNTLVVIYKGVNGARFSLNYRYDPVTFSTSAPTTTSTTTTTAPITVPTVSPTTTTTRQTTTTARTSTTTTTTQAPPTTTTSTSQCASWSACSAQCGGCGTQSRRCGTYVETVYCNTNPCTGGYCCRPFFYVTSFGTGYCRRPGADTPAAPQRYVEQRKG	605														Ubiq-low			SS			14.3802		1	117	62	605	9.09091	10.2479	19.3388		0.8831		0.487		56.48	69.2213	41.6581	60.1793	90.0909	18.6785	11.0759	68.2707	81.0219		21	0.0716667	1	1		0.453964	0.116987	0.403832	0	0.544323	0.473386	0.543254		0.218065	0.0483666	0.189422	0	0.273333	0.229536	0.272651		23.3916		0.128335	0	0	0	0.490809	0	0	0	0	0.544323	0.543254	0	0	0	0	0	6.26198	0	0	1.20746	0	11.0023	0	0	0	0	3.21316
8846	8905	WBGene00001829	hcp-1			ZK1055.1	O76447	O76447	MDESPIFDNENKRSAGNKRQQTESPFSAATPKSRLGREPKRIFGTSSGNMADSNLEETCLEHDSRPSSASSITPADNTSLLDLSTVTALATDDASFVGTNDASITPGSNVDVNLEQSELYDTSNCTSNLSMVQESDETDADATLSNDFDNQLALDGETTPTASRTPMSQILSRECTPTVSNPQLLTEIAKGVDQPTKPVRDVPQSPVLPVKGHIDFSLHEFEMLEQNSEHEESIKLLQSQIELLRQSHSQQLSEIQEARIFEEKMLTQQVDSAMKKAKSDREAAKAREQVLEKQVQELRLKLEEPDEEKNQLVHNLAALNAQIEELTQKALKVDSMQQGATASEDRIRELIGGHQEAIKQLENTKQMNESLQRDLVEKEARFSEEMERIRTESQTTSESLKYEHELVRKMMIEDMEKLEAEVLALKSQQANLEIQEFHDKIKQLELEVQLSSENKEKLQAELMVVQEKASENIKNAEEKVNGLEAEVEKLRFEATNNSRVVELEQQLEEFRSLMIKEISDLENQLEAAKLESGSTSEPNAQLEASQATIQELTSEMKMQLEEVKRQSDENNSLNVHLTSSNEKIAELTSSLEMVAAQLLSSQQETDVAVTKVENLELKMEEAHRMYLLDIELSRVKIDELQSSIEVLSKLEREVQSSNLQNEELKLSLRNFEELQADLAMSKAKNEELEQQIEDSSREFSVITEASKEMKLKWDSSEAQMSEMIASLAAFQEEMQSTQADAVASEDKVKQVESLLENLKEPLEELNNLRANLKDSNDKILDLQSQLELAQQSSDLADRLQEDLRTSDARVQELNIQVSELEQQIEVSSREFSVITEANKEMQLKLDSSEAQISEMTASLTAFQEEMQSTRADAVASEDKVKELESLLENLKEPLEELNNLRANLKDSNGKVLELQSQLDLAQQFSDLTDRLQEDLRTSDARVQELNVQVSDLQSELETARQDTNAVQVVMEALKSEQGESYEALRAELDAAVQEKGRSSDLVTSLEGKIQELETAIESSTAENVQKSKTIQDFTDKVSLLESQICELKSQNEQMEIDTNLNMDQLSEMSSQLESANAELIELTRTSAETIDKLRGEVEKSTKAMMDQEEHLAELVAKIESRDVENADQAAKHKEEQERLQSVIDTLRTSQSTIEESQAKSEELNSRIKELQASIEFAQKALADTENAKQEKVEELEKVQEQMLNLVQAFEVEKASIRLEWNSSLSNANEKLEAAEEALSQKENTIVTLESRIETISQQFEARLEEANVWKSQAMQLGTLTQSLSQMQRQLGEMHEKMEASDRRVIEVEEQAQHDITLIQVENKEQSEALEQAHSRILELEEKLVRAEIEIQRLEKVCDAFDDDEREYKDKIMTLQSEIKQLKGVKTPPRVMGLIEQARLGVKQLSRESSLVEPQNSAHEDAFEDAQNSFQDRLQTMSNTTARQIDASNHHPEDHVLEKSARETPSKKNRSNCQHQ	1475				flat	NA	NA								Gon						5.76271		3	467	466	1475	0.0677966	31.5932	31.661		0.9087		-15.738		80.9162	98.283	96.6077	7.39622	98.9388	1.58192	51.3314	93.0091	2.13215		8	0.0204082	0	0		5.85619	488.945	65.032	8.90354	2.76903	6.85623	34.4972		0.00964772	3.94583	0.118709	0.0147421	0.00453873	0.0113139	0.0596464		1215.18		513.685	4.79816	1.71382	7.49305	94.5452	0.320721	18.1205	1.85113	8.66974	2.76903	34.4972	0	12.3582	0	3.25156	11.8402	102.383	0	0	5.36692	8.14505	0	311.781	5.37218	0	51.2021	15.0204
8847	8906	WBGene00001830	hcp-2			T06E4.1	Q22257	Q22257	MEESTNDGDENKPATGKKRQQLESPFSAATPKSRLGKESKRFFGRSAMNLADGNLEETRIEPDSRHSSTSTSDSILDDSSISNFSTLAPPNTSVDDNSVCEPPRASSAHDVDPNLEQTKVYSEDSISKDCSIADESFATDGDVTLANDFFQQATIQDLENTPSTPLRSQTQVGDESTPTAPSPLRSKIPIESEVVQSTSVESVQSTSQHEKSRIEYSLYEFEMLEKNIEHDEVVKDLQLKIELLGEKHRQTLVEIKEAREVEEKMLMQQVEEAVKKTKSEREAAKTLEQLLEKRIEELEMKLTEPNGEKLQFEHQLEELKSRCEELTDKALKVDVMQHSIEDYEKKFVELQEMKEEADEQLQKAKEDIETLQMKYVELETTINKEVFSNSEIETLKSEHEIVRKLMLDEIHRLENEMSALQPKNDTTELEELQKTLDDLKIDCCNLTSKMLELQSELVEVKEKATSEIGEAVQKNGELLEQINSLRVENAKLVDMEGQLNDAHRKAEDKDVRISELLTTIESLRQDSEASDKLLMDSESTQNEYSLALENTVSELETMRREYKASVDKVCSLQLELEEIQHETSVELEEAEIRIKELELAQEEAVKTGSSQLKKLEIVQEDCQKLRDQLKEEQIQQLVSLRETSEVMHQESARHQEEKYQIQSKLMSTEAEVIELRSSIDSLQAEVRVQSDSAADQKHILEDYLRKIRQAEETNEKLRSDLASSEEQILDLKNQQESLIDDLKEKLHSAESTNQELQVSLEMLKIEVSNARQKVMESEVLKESFEALQLELSASQEVSRSVVDAAVQEKDGLLRLVDTLKLKIEDTEKSAQDLQQSSVEEIKQLQLDLQNFKQNAEVLESLNEKLNSSHKRDMVALASQLEELQHKLVVGESQVENVKEELIGAKIMNKEMVDELNAKLGDALEGMEELKKSLEVSEAKVQRREEELIAQVSKHRDQQEQLQLTLDELKSAQHSTETSRSQSNELAARIEELEASISFAQKALQDVEDVKHQQDIQISEANEAMVKLKQDFETERTSLQNEFNQTVSADKEQLGHAEQMIAQKEKEIITLQARIEAMSQQFEERLEASNVWKTQAMNVGTLTESLSQLQVQLQQMNEKLVASDKYAVEVEQQAQHDITVIQEEKNEQSAALEEALSKIAELEEQLGRAQKEIVRLEKVCDDFDDVERELKDAISKLQSEIKQLKGIKKPPKVMGLLQQARLGVKPLSREHSHAEPPEPVVEDKFEDAQDSFQEEFSHSPDAITSSTVLHPDDHLQETTAVETPSKKANRSNCNQQ	1295				rising	NA	NA								Gon						4.78764		2	396	353	1295	3.32046	27.2587	30.5792		0.6952		-17.049		82.1469	96.9762	96.8312	9.93859	92.056	3.02383	49.9042	90.5625	3.63301		7	0.0124031	0	0		7.22241	408.596	68.5401	14.5907	1.96454	12.6726	51.898		0.0129373	2.60438	0.137923	0.0264855	0.00348619	0.0229238	0.10105		1109.05		431.192	0	2.4628	7.0955	101.823	0.320721	13.1516	24.1726	5.75685	1.96454	51.898	13.2107	3.05076	2.70951	12.7477	5.79014	79.0813	0	0	27.684	0	3.03582	235.24	0	0	86.6632	0
8848	8907	WBGene00001831	hcp-3			F58A4.3	P34470	P34470	MADDTPIIEEIAEQNESVTRIMQRLKHDMQRVTSVPGFNTSAAGVNDLIDILNQYKKELEDDAANDYTEAHIHKIRLVTGKRNQYVLKLKQAEDEYHARKEQARRRASSMDFTVGRNSTNLVDYSHGRHHMPSYRRHDSSDEENYSMDGTNGDGNRAGPSNPDRGNRTGPSSSDRVRMRAGRNRVTKTRRYRPGQKALEEIRKYQKTEDLLIQKAPFARLVREIMQTSTPFGADCRIRSDAISALQEAAEAFLVEMFEGSSLISTHAKRVTLMTTDIQLYRRLCLRHL	288				flat	NA	NA								Gon						0		1	111	100	288	3.81944	34.7222	38.5417		0.0362		-3.067		62.2501	71.6384	37.5289	69.6536	73.6699	47.8482	49.9042	39.1968	70.2039		6	0.024735	0	0		9.15474	126.291	21.8911	4.15479	1.12709	1.54105	3.19226		0.0578692	3.07569	0.150495	0.0254587	0.00678049	0.00929405	0.0194461		400.383		135.353	0	0.865308	0	28.863	3.46069	6.52712	6.88267	3.49901	1.12709	3.19226	0	4.0076	0	3.64904	8.17306	28.3898	9.9006	41.6667	0	48.6801	0	41.5336	0	0	14.6479	9.96433
8849	8908	WBGene00001832	hcp-4			T03F1.9	G5EDA3	G5EDA3	MNRKPRTRSTIVPGRKMITEIVALREAGLDDTRPSYLEEPTVIVDESMMNDSANLEEREWRKQGLSEKQMFAILEKRKQTQLNNARKRLEKEMYGAKTFKELIACREYSECESDSENTVNQNVRSASVFAIPALPKHISEKSMMGSPIANSRGSGKAGLSCSTPKSSSDTSMRSLRSLDISHVVNTDRLDAERVTVHTKSVVIPTILEERESTLQKTLTIEKNHSSQLQKTFTVAEDAPEELQKTVTIEKNQSSEMQRTFTVAKDASKEQSQLQRTVTIEKNQSSQLQGNFTVAKDAPEELQKTVTIEKNQSSEMQGTVTVAKDAEHSSLQKTFTKPTEKDESSLQRTFNVANRDENNDSTLQKTFIIEERDAYEQGTTSVGVKPPVLAQNTMEGGEKRRTSKVTSDERERRNASISNPLHNSMLEKEEIQSPGANFFKHPRKKIRPVVQTPPRIKATSRLSTESNKERTIEMESVAEERTMEADSIGSSYISPTFNASRVSPVPEVPEKVEPMHVSKAATPKSIRHTDNSIRNIGPTNNVECARAALLSTPTRMDIVDSVNRVTPARRYEQPTFASLVKRMNMKDANRLLEETSRKNTPAKTTATTSSAAVRMVLEDDEEDQATEVIEKRSENGGVIVDGEDEAADSSNRSLNIELNALTVNEEPAHDISAIDFPEDDTNEMRSSSDEEEMEARPDPRKKSSRRLGLLSDSIALGLASSSRRRPNDTFVDETWYPEPNSKGNRRPRTHRGMKLKEHQLMKPEDAPDGVRRSTRVRVKPVRSWLGEQPVYVNSPISGCKRLTGVTAVVIKDPRLCYYRTADVRTATERELKDKANKRALAQEKKQQRQNARSGRRHDSDDDEEDDM	866				flat	NA	NA								Gon						7.50577		3	813	813	866	0	93.8799	93.8799		0.7966		-13.255		89.8796	94.4387	88.676	18.0128	12.0216	12.9231	97.2808	88.1675	47.2611		8	0.0360046	0	0		10.4647	845.103	88.1958	6.0808	4.76454	53.7463	52.276		0.00996484	3.92108	0.0906958	0.00576625	0.00451244	0.0533788	0.0518428		2047.61		896.26	3.23382	12.1455	0	125.182	6.06921	4.06242	1.89512	0	4.76454	52.276	9.49259	105.029	58.4197	8.82288	36.5708	130.621	13.6808	0	28.1448	26.6301	6.07165	416.336	0	0	76.8754	25.0259
8850	8909	WBGene00001833	hcp-6			Y110A7A.1	Q95Y84, Q9N583	Q95Y84	MSNINEKDLSEFLESNLRSLNDIDDAVATSSAECNYEDYEEFTNSVDLTFFEQDLSGVLKELKKLAESVVISGKKCDIRNIFEESDVATMKFNLFVWYFLENGQRSDSSEEDVDKGVSAASSYIAMCSLPGAISDLYQIGLYNQCLKIIRNCCHTVRIGETVVTKKSSGAKKKKAGGKSDETNVDGEMTVTTGAADPIIGPPRIAVDSAERYLHHLTTQLFAFLHSNTFSIDTPTLMSTLEVVEDIGRLDLDNRTAGRAIRANSVHEFRSLERFTDRYCAFVHSLVESKYKTRAEVAYGRLIRPRLALMPYPDESNKSSKISTERKRSGELHVNLILSRISRNPEARELKYIQTVTVMVYSQCPDLAEFRTNIATFIHKILEALPYTYTYDFVQFMNVLFKGRGAGVKSLSTELSSILISSFDFTAPDPGAIPNLDAEQNEEEDEEEEGEDEEEEEENEQDDVAVKEEEQSDKSDEENDGDNEENVSKKKEEKKKEKKAKEVKEVGRMDAMSVLYNIVYMACLDKAAAMRLHGANSLTKILQSQSHREAFQLFCATINAEMDEKFGAVGDNLSESLEDLNVSGKAPSSKTKKPTDLLLDEQQIIQKFNKLKLMNKGETRVEKDIVYMIVRRLSTDDKAPVKKAACSLLKSYLSYCDEASKFEVVLSILQMLCRDRMVSVRKTGADAFTELMLRDAILFKESLSSKWLHTLISMLNDTDNDVTEHARKLIMKVLTPLLENSSDLTWTLLDTIESVTNHRQYLMSTLKDAVREKLVKRTVMDSMKQHIISGSEKLDGAWMVFSQLCVQFEQNVDFAIETFSRVDLSRESNLVQYMIHVIENNIKKIDDDTKSDLVNTLQGTFRDYCLHPSHSRSIYHCLGKLMDGIGDRSLHGKEFSDFGETLLIKCFDTIVQSFEMFKDKDEWKRNSESQERLLCTALNVASEVFSYSPQLVPRHERLGKTLSLIVNSTENGSSDASTVNPDMPSVHHTRPPTQLSEVPSSQKSSKGGMMSHEGAMFSDKVRAVGVVTLANMILAHDRLLKLMPMLVKQLQYNTAHQIRSNIVLAIGDICSSYKTDRYAPMLAASLCDPSVIVRRHAINQIARLISFGIFRFNGEIMIRMMLASLDANEDVRNDAKLYISEVLQSEEPNFFPLNFVQYMIALTQARRLVGVGHDEDDRGQVDVAIGGGDPLARPSRIAIYTFMIDSLDDRSRFDVKMSICQRIFTPIVNGEYDFSDYNVQCLLDDALLIMASNEMQVKMDVGKNPNENAMDDPSPEVLEAATGFMQKVYLDHYMKTIVPSILSLREFLNQHRSPLQRKCLLAIRMICIEHKNDIDEILQDNRQLKDEMMFELQRVKQRTEEANRILDEYLKRVAEFKKQQKRLSKSPAPMELDAEPVQESAEAVEMGSPARRIEEDQENVEEEVEMRTPQKKNPDADVPRTPLNALRSTTEEKSTPNARLLSPKTIKKIRRSLGALIHTEMRLNPPNLEETKIDDTTINRSKQADKTEEKTIVEEEPMEEAAAEKTVTAENDHVDAEKTVIAVEIPPATEAEEDEVVDVQSESRRSRRRKTPNYDDEESVDADGKIWKKPKIVNKSPEKEVNISANVTLRRSRRGQSTEPPVVKENSNRKRKSVDEEEENVPTSSSGNTENDPLSRGVTPLIFDESKLGAGRHCSTPIRSREDADPSDVTFSLNLSAITEKEDLKNRKSQAYHLHNIFEEDEEES	1724				flat	NA	NA								Gon						8.07736		5	640	598	1724	2.43619	34.6868	37.123		0.2417		-12.699		11.5672	93.8983	92.2673	2.09531	1.1324	2.00933	17.2194	96.087	2.45149		20	0.0942408	1	1		10.6456	398.035	76.6307	5.71426	3.56324	13.5677	62.5998		0.0190063	2.30449	0.155084	0.010113	0.00628223	0.0243503	0.12319		1181.81		415.923	0	3.01079	8.7974	113.774	0.969805	13.9881	0	2.43884	3.56324	62.5998	1.71595	9.43681	0	5.04838	15.3293	71.4856	4.52372	0	0	23.5905	3.03582	283.168	0	2.21147	130.198	7.00074
8851	8910	WBGene00001834	hda-1			C53A5.3	O17695	O17695	MNSNGPLMEHGKRRVAYYYDSNIGNYYYGQGHVMKPHRIRMTHHLVLNYGLYRNLEIFRPFPASFEDMTRFHSDEYMTFLKSANPDNLKSFNKQMLKFNVGEDCPLFDGLYEFCQLSSGGSLAAATKLNKQKVDIAINWMGGLHHAKKSEASGFCYTNDIVLGILELLKYHKRVLYVDIDVHHGDGVEEAFYTTDRVMTVSFHKYGDFFPGTGDLKDIGAGKGKLYSVNVPLRDGITDVSYQSIFKPIMTKVMERFDPCAVVLQCGADSLNGDRLGPFNLTLKGHGECARFFRSYNVPLMMVGGGGYTPRNVARCWTYETSIAVDKEVPNELPYNDYFEYFGPNYRLHIESSNAANENSSDMLAKLQTDVIANLEQLTFVPSVQMRPIPEDALSALNDDSLIADQANPDKRLPPQITDGMIQDDGDFYDGEREGDDRRNESDAKRAAQFESEGGEKRQKTE	461				flat	NA	NA								Ubiq-Med						5.20607		1	89	78	461	2.38612	16.9197	19.3059		0.0235		-8.096		62.9305	69.2213	26.2442	84.8882	89.4719	58.9929	48.4328	47.3324	47.7745		13	0.0548246	0	0		60.1412	95.8132	25.8816	50.1178	21.781	73.6183	20.3433		0.209147	0.380387	0.0804238	0.168419	0.0668303	0.268603	0.0621448		1433.51		96.2944	44.1523	49.406	44.9741	32.5225	11.0399	60.7287	65.8923	42.7288	21.781	20.3433	42.8693	108.574	40.4255	60.5874	60.6678	48.68	44.9182	124.536	43.5731	20.367	32.0195	101.438	18.2467	108.338	63.6053	24.8014
8854	8913	WBGene00001835	hda-2			C08B11.2	Q09440	Q09440	MSSDKFKLDTLFDDNDEIIEPDGADVKKRNVAYYYHKDVGHFHYGQLHPMKPQRLVVCNDLVVSYEMPKYMTVVESPKLDAADISVFHTEDYVNFLQTVTPKLGLTMPDDVLRQFNIGEDCPIFAGLWDYCTLYAGGSVEGARRLNHKMNDIVINWPGGLHHAKKSEASGFCYVNDIVLGILELLKYHKRVLYIDIDIHHGDGVQEAFNNSDRVMTVSFHRFGQYFPGSGSIMDKGVGPGKYFAINVPLMAAIRDEPYLKLFESVISGVEENFNPEAIVLQCGSDSLCEDRLGQFALSFNAHARAVKYVKSLGKPLMVLGGGGYTLRNVARCWALETGVILGLRMDDEIPGTSLYSHYFTPRLLRPNLVPKMNDANSAAYLASIEKETLACLRMIRGAPSVQMQNIVGIRLDEIEQIEENERLQKSSKSSIEYEVGKVSEKMEEECFVEEDSKPPSFPPGQDPRRIGQYWGYDRSGLAPPRSHSDVIEEAKYEDRDRRKDLNIPGIP	507				flat	NA	NA								Ubiq-Med						0		1	125	98	507	5.32544	19.3294	24.6548		0.0051		-13.85		44.7875	50.8622	31.1815	90.2972	36.7109	40.5183	42.7905	58.2781	41.0956		9	0.101594	1	0		53.1306	104.531	18.8489	34.2742	14.2222	30.177	5.59549		0.255867	0.669007	0.0779104	0.151317	0.0576832	0.130861	0.0219273		1015.64		111.518	26.7198	27.7172	55.6045	25.2937	7.10344	42.2729	34.5692	44.2629	14.2222	5.59549	24.7795	33.7315	21.7483	55.246	40.5996	35.6397	13.9676	128.358	13.1	42.4628	39.2643	29.665	41.8527	36.8476	60.4759	3.02168
8855	8914	WBGene00001836	hda-3			R06C1.1	G5ECH0	G5ECH0	MSLQHSKSRVSYYYDGDFGNFYYGQGHPMKPHRVRMTHSLIVNYGLYRKLNVMRPARASFSEITRYHSDDYINFLRNVKSDNMSTFTDQMARFSVGEDCPVFDGMYEFCQLSCGGSLAAAARLNRQESEIAINWMGGLHHAKKSEASGFCYSNDIVLAILELLKHHKRVLYIDIDVHHGDGVEEAFYTTDRVMTVSFHKHGEYFPGTGDLKDVGAGSGKYYALNVPLRDGVDDVTYERIFRTIMGEVMARFQPEAVVLQCGADSLAGDRLGVFNLTTYGHGKCVEYMKSFNVPLLLVGGGGYTIRNVSRCWLYETAIALNQEVSDDLPLHDYFDYFIPDYKLHIKPLAALSNFNTPEFIDQTIVALLENLKQLPHVPSVQMQSISTSCDSIVKTFDEKLIRDHQNDDVRVTQFEEDVQVEDSAEFYDGQEPETKNIQSMKRHASPICAAQEEMKKNRIDGGENVA	465				flat	NA	NA								Ubiq-Med						3.22581		1	84	78	465	1.29032	16.7742	18.0645		0.0122		-8.17		37.3053	63.4807	30.2456	56.5291	35.7775	37.0818	46.959	50.4618	45.2714		9	0.076087	1	0		70.9702	93.8245	28.9376	26.3771	23.9131	36.2709	26.3946		0.301081	0.440773	0.104186	0.0940996	0.084566	0.13413	0.0941677		1199.88		94.6549	41.495	38.3702	35.3891	37.0851	11.6314	11.0845	42.6699	12.6166	23.9131	26.3946	3.94185	5.55963	0	69.7344	41.5734	68.0707	63.9029	137.151	46.0546	42.9394	22.1676	100.588	50.9033	71.3073	78.9408	21.7374
8856	8915	WBGene00001837	hda-4			C10E2.3	O17323	O17323	MEEASSSTGSAGGAGPSVPNLPSTSEAAIGQTNLEPESIALLQSQLQEYRQKQMDLIGHFQRAQQELSVQHMHNLYAALQQQQQLQNLQTERSAVNPLLISQQHSTEDQNSGPAAPLSLANSLTNLLSSSNGNLSVPQTPTKEHHPTAPTSNRKCDLPRSNSTTISQLTKDRLKNMIANRSKGESNSQSNLMSNSVTANGNGHDNGRKLKNSNSQVNVSSPHFEPYRLPTSLANAHNLQQASEFQLRKVNSEPNLKMRIRAKLLSKGSSPVQHVQQNNSQFNFTHPQLKRSDSETSQNVPLDFMQSSSQTNLPHLMLPSPSLPNLAAAGAFHGLNLPVGQDLNAFMAVANLSPFLSLPSLLNKKLELGGLTDEGDRNGLIGSSSTSSLASNVSMGSHQYQSLLKQQIRDLVLRRKSLVREDPEGEGLAELYNGLLPQAKLQQLQALAAESGFLAKQEPTCTTGLGYDQAMVRHECCCGNNASHVENGGRIQSIWSKLIEHGHVQKCEKVTAKKASLEQLQLVHSQTYTTFFAVSPTACLKIDANSLPLKRFLQLPCGGIGVDSDTYFNDASTQTAARLAAGTLIELSSQVAEGRLKNGFACIRPPGHHAEHEQAMGFCFFNNVAVAVKVLQTKYPAQCAKIAIIDWDVHHGNGTQLSFENDPNVLYMSLHRHDKGNFFPGTGSVTEVGKNDAKGLTVNVPFSGDVMRDPEYLAAWRTVIEPVMASFCPDFIIVSAGFDACHGHPNALGGYEVTPEMFGYMTKSLLNYASGKVVLALEGGYDLKSISEAAQQCVQALIGESDDAGRLSSVALESLPNPSAVETLQKVIAIHKSYWPALHGQEAAINTTEMQWRNLKLQVQMQQQQQQQQT	869				flat	NA	NA								Ubiq-Med						14.2693		1	420	403	816	2.08333	49.3873	51.4706		0.995		4.966		89.0027	93.9941	86.5021	74.65	97.4232	11.5352	70.8647	90.7811	12.6799		25	0.0520833	0	0		184.501	11.3373	49.1551	192.561	48.5328	71.0326	205.764		0.318995	0.0150853	0.068871	0.337635	0.0679398	0.102671	0.369335		3358.61		1.21226	55.536	315.815	386.745	58.2341	11.3514	241.669	200.854	91.9354	48.5328	205.764	52.4166	66.065	34.9892	178.529	73.658	81.0714	174.299	92.621	36.843	215.311	148.671	130.467	70.0843	188.98	48.2774	148.684
8852	8911	WBGene00001838	hda-10			Y51H1A.5	Q9U266	Q9U266	MAAEKKVFVIFDHQEQRHDQPWPSYHIEVPRRLDAILERLNTTKLLTDPRIEHIPRREAEESEILAVHTKRYVDDVKSTETMTVEQQESFCTKYEDIYVNSATWHRAKLAAGASIDLMTSVMAAKRPGIAFIRPPGHHAMPDEGCGFCIFNNVAIAAKAAIQNGQKVLIVDYDVHAGNGTQECVEQMGEGNVQLISIHRYENGHFWPNMPQTGIYHNYKNTINLPLNTIGLTDADYHALFTHIILPTIHAFQPDLLLVSSGFDASIGDPEGSMQVTPAGFATMIRMLIDTGIPVAALLEGGYFLDALAADSEWVLRALLGEEIPRIRVEKIHSAIADTIGRVVKRYEGSCPFFKKVQELRGILGCRVAEEDQQEEATDYTGERTVHPPYETRGIYTPFTEQKVAEFKDQLESILASYTTPPDFSAETEAFHSAIAPHSSEINDFYFGVHEDKILLGTSPAVRLFFELLFTAPYDPKHTIKLYGKVKPEDFGKIELDSRSLGEMKNISIFNNLPIFQL	517				flat	NA	NA								Ubiq-low						0		1	40	32	517	1.54739	6.18956	7.73694		0.0126		-9.033		13.3849	44.6156	6.61263	17.0818	13.5274	23.1147	41.5598	45.4213	33.4684		12	0.09375	0	0		8.87562	30.0698	14.7348	5.44215	6.22175	7.02606	27.1521		0.0979145	0.432955	0.173785	0.057846	0.0666851	0.0759606	0.375183		280.598		31.366	6.38296	14.9855	8.88967	12.1085	24.3975	6.34379	12.9875	5.87385	6.22175	27.1521	7.07414	10.4909	0	8.56252	11.1312	6.57255	8.23526	14.3678	0	13.6099	0	18.6617	0	7.0321	9.33864	8.81226
8859	8918	WBGene00001839	hdl-1			ZK829.2	P34751	P34751	MSEKGETLIEDTAEIEFEQTVDKTQQWGRLKNAAAFSLFRDLHMNESLQRKHARSDYKVYDLNNRVIFHVINTTAMPITKDGPFCLKVMNKDKKSVAKFLRNEPKRSYKQTGLASLFGCCSDTEDTMEVLDDNGLIIATSFLHHDQFRGILITMKDPAGKVLIGIQASRDQKDVFAVSGPDNRYLGEIRQKIISSGNSTDNYKGVACWFSTEVSLNVKVFFMAAAFLIEIDYFSETKSRQAPFRTPEADYLNPIIKTPPHNERVPKMKTNISKTRKKKGKVSDASKDSRPSETKKETLMMPEIHHTKHFDSIGGEEQAFAKKEKVEEFKPTEAVKEEVDVNGMSRDQFRNAAKKVVDYLMKQDESIRAARCSPALKPGYLKALLPPKAPQKAEDIDDILEDYHKLIVPGLSHSSHPNFHSFYPAGNSFHCLLADLLGGHIGDAGFYWTSNPALTELEVLMMDWLGEMMALPKEFLLFPEASRGGGCMQRSDTESNFLVLVAARTDMIRRMKQRDKRLRSSDILARLVAYTSSDARRSIKMKMAAEVAMVKMRVLPTDQNFILRGDTLHAAIMADIERGLIPFFVGANFGTSGPCSFDHLHELGPVCREHGTWLHVDAAYAGTALICPEIRGLMRGIDWADSFCTTPSKLIIAVCDVCCLWVRDRHKLQHASLENHPDLPFKGLPTSQRVGALKIWFMIRSFGVENLQNQIREHIRLGQVMTKILQKDLRFEVCNKVVMGLICFRAKSNDMFNKALLYRCNETGNVSLASCVLQNKFVIRMCINSPKCSEEDLDSAYKLICNEYDILKPFQYRIEVMNQAELETFIRDPAKIHSSAEVSRRFPVVNPLEPCRSLAQISSQMHTAEYADPPGKSNKSPQVAAKGELPSAAPPSSRTPNSDISEKSDR	905				rising	NA	NA								Ubiq-low						3.31492		2	209	178	905	3.42541	19.6685	23.0939		0.441		-13.131		24.8023	84.6966	68.3272	11.7932	9.46942	13.3726	46.959	77.352	13.2916		17	0.106667	0	0		0	0.298063	1.69667	0	0.424794	0	0		0	0.140499	2.34718	0	0.212958	0	0		11.8357		0.326975	8.55159	0	0	2.5323	0	0	0	0	0.424794	0	0	0	0	0	0	0	0	0	0	0	0	0	0	0	0	0
8864	8923	WBGene00001840	hel-1			C26D10.2	Q18212	Q18212	MEEEQLLDYEEEQEEIQDKQPEVGGGDARKTKGTYASIHSSGFRDFLLKPEILRAIGDCGFEHPSEVQHECIPQAILGMDVVCQAKSGMGKTAVFVITTLQQLEPVDGEVSVVCMCHTRELAFQISKEYERFSKYLPGVKVAVFFGGMAIKKDEERLANDCPHIVVGTPGRMLALARSGKLKLDKVKYFVLDECDKMIGDADMRRDVQEIVKMTPQQKQVMMFSATLPKELRTVCKRFMQDPMEVYVDDEAKLTLHGLQQHYVKLKEAEKNRRLLNLLDALEFNQVVIFVKAVKRCEALHQLLTEQNFPSIAIHRQMAQEERLSRYQAFKDFQKRILVATDLFGRGMDIERVNIVFNYDMPEDSDSYLHRVARAGRFGTKGLAITFVSDENDAKTLNSVQDRFDISITELPEKIDVSTYIEGRTN	425				flat	NA	NA								Ubiq-High						4.94118		1	35	31	425	0.941176	7.29412	8.23529		0.0124		-23.846		24.4682	36.6863	29.2606	36.2024	22.1125	28.4279	57.1186	40.5723	51.0833		10	0.109524	1	1		325.909	530.804	235.908	249.983	234.806	255.072	127.382		0.19946	0.371436	0.136841	0.146199	0.136115	0.149621	0.0695131		8989		529.172	486.484	314.092	191.554	319.341	55.6948	166.663	463.147	210.822	234.806	127.382	201.259	199.659	237.391	327.427	549.145	476.736	262.221	226.492	192.744	493.849	286.346	547.095	608.911	658.489	493.678	128.397
8866	8925	WBGene00001841	hen-1			C36B7.7	G5ECA8	G5ECA8	MNSKVIFFVCALCSSVLSSQDGAFGHGNHRPLNDADALTAIKPVCETDRHGNKYIPCPIHDINDPRNWPCIKLADLCNGKADCPNGDDENYFQCFYHRARSEEYRRLMKMLEEIKGK	117				flat	NA	NA								N			SS			0		0	19	0	117	16.2393	0	16.2393		0.0168		-25.416		50.5871	40.1646	13.0115	88.9511	57.1088	88.3542	33.8983	3.6281	83.8787		3	0.0892857	0	0		47.8936	0.607181	0	0.818197	0.144878	0.45707	0		23.624	0.0123126	0	0.016663	0.00291059	0.00924048	0		476.638		0	0	0	239.8	0	0	2.1249	0	0	0.144878	0	0	0	0	6.29535	12.5249	0	120.717	0	1.16584	0	19.2864	4.88213	69.6968	0	0	0
8868	8927	WBGene00001842	her-1			ZK287.8	P34704, Q65ZB2	P34704	MRYLPIFVFLGSFGYTETTLTKELIKDAAEKCCTRNRQECCIEIMKFGTPIRCGYDRDPKLPGYVYKCLQNVLFAKEPKKKINLDDSVCCSVFGNDQNDSGRRCENRCKNLMTSPSIDAATRLDSIKSCSLLDNVLYKCFEKCRSLRKDGIKIEVLQFEEYCNATFIQKRTFRGV	175														Ubiq-low						0		0	9	0	175	5.14286	0	5.14286		0.0121		-28.605		47.1334	25.6988	38.3616	70.985	51.0366	83.7386	32.8175	7.63694	80.3439		3	0.105882	0	0		1.02486	0	2.18893	1.5072	0.241389	0	0		0.26028	0	0.789245	0.436216	0.0511311	0	0		44.855		0	0	0	0	0.212174	8.35994	0	0	11.203	0.241389	0	0	0	0	0	0	0	0	0	0	0	24.8385	0	0	0	0	0
8877	8936	WBGene00001843	hgo-1			W06D4.1	Q9Y041	Q9Y041	MSEFDELKYLTGFGNEHATSDPRVPDALPVGQNSPQKCSHGLYAEQLSGTAFTAPRSQNQRSWLYRIRPSVIHRPFEAMKENDQHWTNNFSSIPPNPNQYRWNPFPLPTKEGVTFVDNLYTVCGGGDVISRTGLAIHQFSCNASMEHTAMYNSDGDFLIVPQQGALEITTEFGRLLVNPQEIAVIPQGIRFSVAVRGPSRGYILEVYGTHFQLPDLGPIGANGLANPRDFEAPVAWFEDLDVEFTIINKYQGSWFQAKQGHSPFDVVGWHGNYVPYKYDLKKFMVINTVSFDHCDPSIFTVLTAPSVKHGTAIADFVIFPPRWGCADNTFRPPYYHRNCMSEYMGLITGCYEAKEGGFKPGGGSLHSMMTPHGPDFNCFEMASNADLKPQRVAEGTMSFMFESSLNMAITNWAVYQNVDKDYYKDWQPLKKHFTMPK	437				flat	NA	NA								Ubiq-Med						0		0	7	0	437	1.60183	0	1.60183		0.091		-6.611		68.9364	67.5215	8.51388	84.8882	68.1037	76.8558	46.959	57.4306	71.4394		10	0.0787037	0	0		109.428	2.57075	45.4497	2.55437	0.168385	28.3246	122.081		0.544016	0.00834639	0.171426	0.00829279	0.000542461	0.100352	0.64766		1256.23		0.5971	0	0	78.4416	7.32303	101.855	1.90949	2.78218	0	0.168385	122.081	8.66791	36.0869	16.0108	138.973	20.4061	3.83028	362.972	80.0459	2.43027	30.1502	9.08224	23.7978	153.946	0	0	54.6747
8881	8940	WBGene00001844	hid-1			K02E10.2	Q7Z135, G5EG65	G5EG65	MGAQGSRVDFKQVVLDVTSKPGKDDETFWDQAWWPDSVNEIFAMISGEDIRKLRDESPKNLATLVYKTVEKLQFSRNHPATIDQKKTINAIRLLTRIVPYLLEDAEWRGYFWSPIPHGDAAKPLAAVLLETLSDLLFCPEFTITHANGQKIDDLSTIDSCEYIWEAGVGSGNKPPMVALHYQNRTEILKLLLTCFAELIYAPVSDETRLRWVIHFTSVTNPHVLPIFTSLLNIVCAYDPVGYGLPYNYLLFNDSREPLVEIALQVLIVCLDKETQPNTDDSGYKDNYFINYLSRIHREEDFDFMLKGITRLLSNPIHSSSSYLPNSTKRVNFHQELLVLLWKCCEINQKFMFYVLKTSDVLDILVPILYHISDARNDSGRVGLIHMGVFIILLLSGERNFGVRLNKPYTAKANINVQTFTGTHADLLILVIHKLITTGNYRLQTLFDCFLTIMVNVSPYMKSLSMVAANKLVHLVEAFSTPWFLFSSPTNPQLVFSLLEVFNNVIQYQFDGNSNLIYTIIRKRNVFYQLSNLSTDAASIAKTLSGRKSKSANRDEMVDQLKSPTSTAPPEIPAADAPAAQTLGGVSTTTGLAATPALASMTGNVGNWEERPESSQDNEWIATQEWADAWKSKLPLQTIMRLLQVLVPQVEKICIDKGLTDESEILKFLQHGTLVGLLPVPHPIVIRRYQTNIGTNHWFRIYMWGVIYLKHTQPPIWYDTDVKLFEVQRA	729				flat	NA	NA								Ubiq-Med						3.42936		1	99	80	729	2.60631	10.9739	13.5802		0.488		-12.386		2.4957	35.5072	7.71801	9.04937	4.03586	13.3726	3.23016	59.9263	7.7917		7	0.18232	1	1		110.519	6.50159	15.962	56.3121	6.8489	31.5569	26.1943		0.770837	0.0262803	0.067086	0.285005	0.0277231	0.141932	0.115038		1561.26		0	21.5821	18.9871	50.9977	21.3194	5.60589	57.7563	38.3962	4.01196	6.8489	26.1943	15.7114	64.4721	104.302	144.387	67.0035	25.4855	127.034	61.1838	10.0471	112.08	194.787	75.8144	185.384	73.6221	45.2228	3.02168
8882	8941	WBGene00001851	hif-1			F38A6.3	G5EGD2, A0A0K3AXG6	G5EGD2	MEDNRKRNMERRRETSRHAARDRRSKESDIFDDLKMCVPIVEEGTVTHLDRIALLRVAATICRLRKTAGNVLENNLDNEITNEVWTEDTIAECLDGFVMIVDSDSSILYVTESVAMYLGLTQTDLTGRALRDFLHPSDYDEFDKQSKMLHKPRGEDTDTTGINMVLRMKTVISPRGRCLNLKSALYKSVSFLVHSKVSTGGHVSFMQGITIPAGQGTTNANASAMTKYTESPMGAFTTRHTCDMRITFVSDKFNYILKSELKTLMGTSFYELVHPADMMIVSKSMKELFAKGHIRTPYYRLIAANDTLAWIQTEATTITHTTKGQKGQYVICVHYVLGIQGAEESLVVCTDSMPAGMQVDIKKEVDDTRDYIGRQPEIVECVDFTPLIEPEDPFDTVIEPVVGGEEPVKQADMGARKNSYDDVLQWLFRDQPSSPPPARYRSADRFRTTEPSNFGSALASPDFMDSSSRTSRPKTSYGRRAQSQGSRTTGSSSTSASATLPHSANYSPLAEGISQCGLNSPPSIKSGQVVYGDARSMGRSCDPSDSSRRFSALSPSDTLNVSSTRGINPVIGSNDVFSTMPFADSIAIAERIDSSPTLTSGEPILCDDLQWEEPDLSCLAPFVDTYDMMQMDEGLPPELQALYDLPDFTPAVPQAPAARPVHIDRSPPAKRMHQSGPSDLDFMYTQHYQPFQQDETYWQGQQQQNEQQPSSYSPFPMLS	719				flat	NA	NA			1.30309	1.58197	0.00363952	0.000184634		Ubiq-High						9.3185		1	381	368	503	2.58449	73.161	75.7455		0.9743		3.875		71.6974	89.6414	67.1457	47.2366	10.0049	39.3196	55.6743	79.3048	35.2248		15	0.0756303	1	1		484.71	8.48076	89.6069	191.417	145.231	170.895	343.721		0.510569	0.00594899	0.0666492	0.15404	0.112684	0.135291	0.315242		6033.12		0.886191	125.415	117.018	730.577	73.4918	127.117	238.116	258.159	74.5292	145.231	343.721	276.906	111.031	217.061	450.614	173.446	56.0834	465.428	366.63	198.606	154.953	668.881	56.3749	301.424	74.4771	60.1158	166.83
8883	8942	WBGene00001852	hil-1			C30G7.1	Q18336	Q18336	MTTSLIHMANHLDASTEEISLNYVLLGHPHHERAQHHPSYMDMIKGAIQAIDNGTGSSKAAILKYIAQNYHVGENLPKVNNHLRSVLKKAVDSGDIEQTRGHGATGSFRMGKECEKNLQVGIPVQTKPMLMLKEVRQKLENISKAEKTKPSTSSMSTNKKGKPISTMKKRGVMSKKRSSKNKMAPKAKSHGLKKKGPATKSSGLVHKAAGAKNEAAPTTKMELRTGTRKSYC	232				osc	1.08	340.73								Ubiq-low						0		2	164	157	232	3.01724	67.6724	70.6897		0.6119		-11.123		73.5028	64.7187	56.4775	46.2073	92.4638	63.5004	73.3972	35.2665	86.7158		8	0.0352423	0	0		6.33647	0.373901	1.73383	12.1691	0.13747	29.74	0.312419		0.142499	0.00741437	0.0353343	0.314983	0.00271327	1.41194	0.00618765		298.386		0.205692	54.1491	1.32204	8.24175	0.996465	0	12.1743	3.41426	0	0.13747	0.312419	22.739	13.5225	0	1.93941	0	16.3707	20.9988	7.37463	62.5942	8.46998	0	2.8473	0	60.5765	0	0
8884	8943	WBGene00001853	hil-2			Y73B6BL.9	P15796	P15796	MSDVTVAETPAVKTPTKAPKAPKSKTTKEPKAKVAAAHPPFINMVTAAISSLKERKGSSKIAILKYITANYKVGDQLTKINSRLRAALNKGVASKALVQSVGNGASGRFRVAEKAAATKKPVAKKPVAKKAATGEKKAKKTTVAKKTGDKVKKAKSPKKIAKPAAKKVAKSPAKKAAPKKAPAKKAAAPKA	191				flat	NA	NA								Ubiq-High						55.4974		1	123	123	123	0	100	100		0.9028		-21.924		65.6645	75.3893	32.96	15.8413	93.466	43.5077	90.5158	16.8804	94.5075		4	0.0376344	0	0		554.495	128.781	98.2839	112.21	5.73659	583.692	27.6351		0.57981	0.0931808	0.0695791	0.0802291	0.00381145	0.629561	0.0186321		6711.61		133.302	38.198	81.167	139.783	130.08	27.5536	60.9807	150.989	65.9243	5.73659	27.6351	107.668	834.133	1001.26	668.928	30.5755	40.0205	352.406	805.621	110.177	493.382	918.607	100.275	100.895	152.872	93.122	40.3252
8885	8944	WBGene00001854	hil-3			F22F1.1	Q19743	Q19743	MSDTVVASAAVQAPAKTVKSPKAAKTTKVPKAKKPVAHPPYINMVTAAINGLKERKGSSKIAILKYITKNYNVGDQIIKINARLRDTLNKGVVSKALVQSVGTGASGRFRVTEKKAAAAKKPVAKKAATGEKKAKKPVAQKAATGEKKAKKTTATKTKKTADKVKKVKSPKKIAKPTAKKVAKSPAKKSAPKKAAAAKPAKKAVAPKT	208				osc	1.03	170.99								Ubiq-High						59.1346		2	142	134	208	3.84615	64.4231	68.2692		0.6808		-24.071		66.4382	76.9516	29.2606	13.633	94.4387	39.3196	90.0344	20.5699	96.6249		6	0.0394089	0	0		484.091	15.5799	101.917	142.794	25.9589	451.165	25.8875		0.634206	0.012648	0.0889736	0.129272	0.0212528	0.566628	0.0211931		7310.52		4.94723	226.906	230.178	102.319	136.46	31.3268	108.668	88.7722	200.407	25.9589	25.8875	167.936	636.892	563.716	516.962	73.1226	180.076	206	795.313	143.436	1538.38	807.033	143.455	20.5158	129.561	173.092	33.1986
8886	8945	WBGene00001855	hil-4			C18G1.5	O17536	O17536	MSDVAVAADTTETPAAPTKASKATKASKATKASKATKAKTTKVPMVKADAAHPPFINMVTEAISSIKDRKGPSRAAILKYITTKYTLGDQANKINAHLRKALNKGLESNAFVQASGNGANGRFRLAEKTASVAKSPAAAKKDATGEKKATTTVAKKAATGEKKATTTVAKKAATGEKKATTTVAKKAAAGDKAKKTEVKVKKVKSPKKIAKSPVNKVTKSPVKKIAKSSSMKAAPKKAAAKPAKKAPAAAPEA	253				flat	NA	NA								Gon						64.0316		2	194	190	253	1.58103	75.0988	76.6798		0.8002		-16.147		59.4989	80.307	25.3918	7.00319	96.3719	30.8622	93.2916	19.2704	87.3618		9	0.016129	0	0		2.96771	378.807	1.37139	5.29288	2.1445	2.92262	2.69161		0.00754701	21.7821	0.00347341	0.0135401	0.00544217	0.00743148	0.00684007		467.129		415.063	0	0.38413	0	1.28119	2.09526	1.53441	0.925566	3.49901	2.1445	2.69161	0	4.09772	0	2.48293	13.9767	2.37814	0	9.22509	3.43554	0	0	1.9143	0	0	0	0
8887	8946	WBGene00001856	hil-5			B0414.3	O01833	O01833	MSDVAVAETPAVKTPTKASKATKAKATKIPKVKVVAAHPPFINMITEAVSNLKDRKGSSRVAIFKFITAKYTLGDQVNKTNAHLRSALKKGVVSKVLVQTNGIGANGRFRLAVAEKPPAVKKAATGEQKVMKTVAKKAVSGDKAKKTVAKKTGDKVKKVKSPKRIAKPAVKKVTKKAAAPTKSAANETAPKKAAATEAAPKKAAVTKAATKKTPARKAVGTAPKA	225				flat	NA	NA								Gon						51.1111		2	158	149	225	4	66.2222	70.2222		0.8276		-23.248		50.5871	70.2555	24.4436	9.93859	85.6915	34.4264	91.6949	19.2704	90.2235		9	0.0545455	0	0		7.86526	499.141	11.5596	8.34629	2.62668	7.38552	5.47713		0.0147142	11.538	0.021776	0.0156281	0.00486625	0.0138043	0.0102009		713.748		546.553	0	6.18237	0	14.5203	7.33054	15.8202	0.462783	4.87768	2.62668	5.47713	2.01253	2.0038	15.7355	8.41647	37.3135	6.55025	3.83249	0	16.8728	12.4403	0	0.914367	0	0	2.25635	1.54844
8888	8947	WBGene00001857	hil-6			F59A7.4	O16277	O16277	MSDVAVAETPAVKTPTKAPKANATKVPKVKTAAAHPPFINMVTAAISSLKERKGSSKIAILKYITANYKLGDQVKKINSNLRSALKKGVASKALVQTVGTGATGRFRVAEKTAATAKKPTVKKAATGEKVKKTVVKKTVAKKTGDKVKKAKSPKKIAKPAAKKATKSPSKKVAPKKAAAKPAKKTAALKA	190														Ubiq-low						57.3684		2	128	126	190	1.05263	66.3158	67.3684		0.2085		-25.344		59.0518	68.6711	24.4436	15.0454	91.5942	44.8514	90.5158	16.8804	91.7416		4	0.0432432	0	0		2.73185	0.113016	0.171879	0	0	13.8465	0		0.193318	0.00674713	0.0102975	0	0	4.58987	0		74.605		0.123978	0	0	0	0.256532	0	0	0	0	0	0	0	0	0	0	0	0	0	0	12.3905	0	0	0	0	61.834	0	0
8889	8948	WBGene00001858	hil-7			C01B10.5	Q9U3W3, H2KYC8, Q95QZ0, H2KYC7	Q95QZ0	MAAVQKAKKVAKTKKVAAKPKAPKVKKIQASPKKAAAPKAKKPVKKAAAKKSPAKKAAPKKK	62				osc	1	191.62								Glia						95.1613		1	62	62	62	0	100	100		0.8666		-38.928		72.9845	61.5279	23.4439	48.3026	95.0504	85.1437	86.0255	4.32081	97.3913		0	0	0	0		41.0602	0.437583	2.54908	54.3341	1.63639	215.382	0		0.14967	0.00138932	0.00814794	0.208125	0.00521539	2.15344	0		627.365		0.48003	0	45.5659	66.2135	1.2555	1.6689	75.347	6.26096	6.30167	1.63639	0	0	230.194	0	38.7705	0	1.75595	0	55.9358	22.4697	49.991	6.1862	0	0	0	5.73694	11.5954
8890	8949	WBGene00001859	hil-8			T05E8.2	O01597	O01597	MGSEKCSILSWFFIFAMIPPILRSTKSHAKRLTYKDMIVEIKVLNDPEGATRFAILKYIDEKWKTITKAKAKDQPKDKGAEKTIRTFYRTAIYDLRKDGVIQYTTRETFALTTQDPQNSPLKKSPSRAAAGGKGDSKAQGDNESSSSEDDD	151				rising	NA	NA								Ubiq-low			SS			7.28477		1	40	37	151	1.98675	24.5033	26.4901		0.0083		-17.55		34.3331	37.8728	14.4461	39.7568	54.7015	69.2459	38.8971	2.35323	85.2763		4	0.109589	0	0		3.40135	8.1556	3.38146	0	0.585073	3.92629	0		0.211943	0.722106	0.210443	0	0.0310141	0.252926	0		77.4333		8.80911	0	3.04288	0	2.28543	0	0	0	0	0.585073	0	18.6372	0	0	0.130389	3.86009	1.98327	11.757	0	10.0147	15.7659	0	0.56217	0	0	0	0
8891	8950	WBGene00001860	him-1			F28B3.7	O01789	O01789	MRGGSSLDSFPGKGTLHTLEIENFKSYKGKHTIGPFTRFTAIIGPNGSGKSNLMDAISFVLGEKPSSLRVRKYADLIHGAPINKPVAKKCRVTMNYKYSDGKVKAFTRGVNNGTSEHLLDGQTVTSAAYSQEMESINIFIKARNFLVYQGAIENIAMKTPKERTQLFEELSRSHEFQAEYERLKVEMTKAEDDTQHNMNKRRGIAQEKREAKMEKDEAEKYQTMKNELAAKSTMLFLHQLFHCERTIDESKEEINAQKKTIASLEATRSKEEAKIAAVHQEHRKALREVQKMTRKLDQKETDLAEKQQNMLTLKVSVAHEHKKLEIAKKMLAAAESKAENNSTQLADLKKSKKELEKKKAAYEAEIQDMMQRGELNLSDEQVREYGQLKDQAQRESAMVQRELLMAEQVFEGDKSSLNHELRRQKEHQERVKAKEGDVRRIETQIATLAQRIKETEEETKILKADLKKIENDVVIDKSAAAEYNKELVAVVRQLSEASGDSAEGERNQRRTEALEGLKKNFPESVYGRLVDLCQPSHKRFNIATTKILQKHMNSIVCDTEETAAKAIVYLKDHRYPPETFLPNDALVVNPLNEKLREIKKPAGVKLVFDVINPQHQAARKALQFVCGNALVCESQEDAKQLAYGGGELKDRFKAVSMDGTLFQQSGVMSGGSADLRQKSKKWDEKVVKQLREKRNQLNEKIADLQKHRRRELEVESVRSKINGNEQRLAMMKRDLKNMREMQLERLQNELEGMTAEMNMLPPRISNCQEKLERSESTLKSLQTKSNEVADRIFADFCTRVGIASIRDYENREMRIKQEMEDKLRSFDDDIQKLAYEIDFVTEQDGNRKVEVEKEKVSQIDRQYKDMKKKEKTAAAALKEHTESMEQDKEVLEEKKALSHKLETEWNEVKKIAQVAMKDFTKAEKELLRLESLLTKKQYERHSLLHSVKLGQIALPLKSGSMADVEYEEDDGDDTASQSSQSATDGPSVSEEQIQREQHIKINYDSLPREYKDVDDDDGVRQMSNRLNVEIDELQKNVSKMNAPNLKANQRMAEVKEREAESTEELENARKKAKRIRQQFEKVKTDRYRRFQDFFDPVANTIDDIYKQLSRNTSAQAFLGADNMEEPYLDGIQYNCVAPGKRFRPMDNLSGGEKTIAALALLFAVHGRNPAPFFVLDEIDAALDNTNIGKVASYICESAREHMQIIVISLKEEFYNKADSLIGIFPYPAACTTSGVLTFDLTRFKQIGLNEMTENPPTPSIAT	1262				flat	NA	NA								Ubiq-High						4.59588		0	21	0	140	15	0	15		0.4702		-16.126		20.0712	93.7214	87.6664	1.90862	38.6441	2.47114	92.7634	80.0418	6.09187		20	0.0564837	0	0		142.96	692.652	121.523	116.746	53.053	138.226	267.585		0.102865	0.824494	0.0861122	0.0824478	0.0358541	0.0991209	0.211503		4294.31		727.625	44.2803	101.795	46.3768	159.665	38.9843	94.5088	128.234	151.607	53.053	267.585	102.554	230.639	36.0132	100.072	157.738	231.687	163.222	104.819	80.5865	204.859	175.551	393.273	0	188.105	195.699	115.778
8897	8956	WBGene00001862	him-3			ZK381.1	G5EBG0	G5EBG0	MATKEQIVEHRESEIPIASQWKATFPVDLEIEKNSEMFALRYIKCASAFILDRRGILDEKCFKTRTIDKLLVTAFQSSVPAAKRVSSTFDGLRDAIQQGYLREFAIVFYKKPNEEDINEVFAFRFAYGDEGEIFVSLNNGIDTNESSQELLQAKFVDTDNTKQMFASTIKKLHRCIKKMEPLPQGSDASFRVSYTEKAPKDYTPEGYLLSPMFYTLNQDIRKASIGIVCGGHHKIQMLAASQYLKQDFDLDKTTTLNPNMSIMANQSKRKGRISRDSPYGLSQGITKKNKD	291				rising	NA	NA								Gon						0		1	68	46	291	7.56014	15.8076	23.3677		0.1774		-13.226		39.1796	58.2486	21.5328	33.1344	62.5817	52.1322	64.3552	21.9307	63.8615		2	0.0699301	0	0		1.39505	155.558	1.50797	1.55296	0.781203	0.402591	2.37373		0.00860205	19.412	0.0093048	0.00958509	0.00479884	0.00246733	0.0147256		211.444		170.599	14.5777	0	0	1.49252	2.07474	1.11417	4.02785	2.43884	0.781203	2.37373	0	1.04696	0	0.260779	1.93005	1.72444	0	7.0028	0	0	0	0	0	0	0	0
8898	8957	WBGene00001863	him-4			F15G9.4	G5EG33, A4UVK0, G5EDG4, G5ED27	G5EDG4	MGRSPSWLYGVLGLLLLATTCSSVNDDKNDPTGKSSLAFVFDITGSMFDDLVQVREGAAKIFKTVMAQREKLIYNYIMVPFHDPYLGEIINTTDSTYFMRQLSKVYVHGGGDCPEKTLTGILKALQISLPSSFIYVFTDARSKDYHLEDEVLNTIQEKQSSVVFVMTGDCGNRTHPGFRTYEKIAAASFGQVFHLEKSDVSTVLEYVRHAVKQKKVHLMYEARERGGTVSRNIPVDKHLSELTISLSGDKDDSDNLDIVLRDPEGRTVDKRLYSKEGGTIDLKNVKLIRLKDPSPGVWTVNTNSRLKHTIRVFGHGAVDFKYGFASRPLDRIELARPRPVLNQDTYLLINMTGLIPPGTVGEIDLVDYHGHSLYKAVASPHRTNPNMYFAGPFVPPKGLFFVRVQGYDEDNYEFMRIAPTAIGSVIVGGPRAFMSPIHQEFVGRDLNLSCTVESASAYTIYWVKTGEDIIGGPLFYHNTDTSVWTIPELSLKDAGEYECRVISNNGNYSVKTRVETRESPPEIFGVRNVSVPLGEAAFLHCSTRSAGEVEIRWTRYGATVFNGPNTERNPTNGTLKIHHVTRADAGVYECMARNAGGMSTRKMRLDIMEPPSVKVTPQDVYFNMREGVNLSCEAMGDPKPEVHWYFKGRHLLNDYKYQVGQDSKFLYIRDATHHDEGTYECRAMSQAGQARDTTDLMLATPPKVEIIQNKMMVGRGDRVSFECKTIRGKPHPKIRWFKNGKDLIKPDDYIKINEGQLHIMGAKDEDAGAYSCVGENMAGKDVQVANLSVGRVPTIIESPHTVRVNIERQVTLQCLAVGIPPPEIEWQKGNVLLATLNNPRYTQLADGNLLITDAQIEDQGQFTCIARNTYGQQSQSTTLMVTGLVSPVLGHVPPEEQLIEGQDLTLSCVVVLGTPKPSIVWIKDDKPVEEGPTIKIEGGGSLLRLRGGNPKDEGKYTCIAVSPAGNSTLHINVQLIKKPEFVYKPEGGIVFKPTISGMDEKHVAVVNSTHDVLDGEGFAIPCVVSGTPPPIITWYLDGRPITPNSRDFTVTADNTLIVRKADKSYSGVYTCQATNSAGDNEQKTTIRIMNTPMISPGQSSFNMVVDDLFTIPCDVYGDPKPVITWLLDDKPFTEGVVNEDGSLTIPNVNEAHRGTFTCHAQNAAGNDTRTVTLTVHTTPTINAENQEKIALQNDDIVLECPAKALPPPVRLWTYEGEKIDSQLIPHTIREDGALVLQNVKLENTGVFVCQVSNLAGEDSLSYTLTVHEKPKIISEVPGVVDVVKGFTIEIPCRATGVPEVIRTWNKNGIDLKMDEKKFSVDNLGTLRIYEADKNDIGNYNCVVTNEAGTSQMTTHVDVQEPPIILPSTQTNNTAVVGDRVELKCYVEASPPASVTWFRRGIAIGTDTKGYVVESDGTLVIQSASVEDATIYTCKASNPAGKAEANLQVTVIASPDIKDPDVVTQESIKESHPFSLYCPVFSNPLPQISWYLNDKPLIDDKTSWKTSDDKRKLHVFKAKITDSGVYKCVARNAAGEGSKSFQVEVIVPLNLDESKYKKKVFAKEGEEVTLGCPVSGFPVPQINWVVDGTVVEPGKKYKGATLSNDGLTLHFDSVSVKQEGNYHCVAQSKGNILDIDVELSVLAVPIVGEDDNLEVFLGKDISLSCDLQTESDDKTTFVWSINGSESDRPDNVQIPSDGHRLYITDAKPENNGKYMCRVTNSAGKAERTLTLDVLEPPVFVEPVFEANQKLIGNNPIILQCQVTGNPKPTVIWKIDGNDVDKSWLFDESLSLLRIEKLTGKSAQISCTAENKAGTASRDFFIQNIAAPTFKNEGDQETIFRESETITLDCPVSLGDFQITWMKQGLPLTENDAIFTLDNTRLTILNANRDHEDIYTCVANNTAGQVSKDFDVVVQVLPKIKNAVVTLEINEGEEIILTCDAEGNPTPTAKWDFNQGDLPKEAVFVNNNHTVVVNNVTKYHTGVYKCYATNKVGQAVKTINVHVRTKPRFESGLTESELTVNLTRSITLECDVDDAIGVGISWTVNGKPFLAETDGVQTLAGGRFLHIVSAKTDDHGSYACTVTNEAGVATKTFNLFVQVPPTIVNEGGEYTVIENNSLVLPCEVTGKPNPVVTWTKDGRPVGDLKSVQVLSEGQQFKIVHAEIAHKGSYICMAKNDVGTAEISFDVDIITRPMIQKGIKNIVTAIKGGALPFKCPIDDDKNFKGQIIWLRNYQPIDLEAEDARITRLSNDRRLTILNVTENDEGQYSCRVKNDAGENSFDFKATVLVPPTIIMLDKDKNKTAVEHSTVTLSCPATGKPEPDITWFKDGEAIHIENIADIIPNGELNGNQLKITRIKEGDAGKYTCEADNSAGSVEQDVNVNVITIPKIEKDGIPSDYESQQNERVVISCPVYARPPAKITWLKAGKPLQSDKFVKTSANGQKLYLFKLRETDSSKYTCIATNEAGTDKRDFKVSMLVAPSFDEPNIVRRITVNSGNPSTLHCPAKGSPSPTITWLKDGNAIEPNDRYVFFDAGRQLQISKTEGSDQGRYTCIATNSVGSDDLENTLEVIIPPVIDGERREAVAVIEGFSSELFCDSNSTGVDVEWQKDGLTINQDTLRGDSFIQIPSSGKKMSFLSARKSDSGRYTCIVRNPAGEARKLFDFAVNDPPSISDELSSANIQTIVPYYPVEINCVVSGSPHPKVYWLFDDKPLEPDSAAYELTNNGETLKIVRSQVEHAGTYTCEAQNNVGKARKDFLVRVTAPPHFEKEREEVVARVGDTMLLTCNAESSVPLSSVYWHAHDESVQNGVITSKYAANEKTLNVTNIQLDDEGFYYCTAVNEAGITKKFFKLIVIETPYFLDQQKLYPIILGKRLTLDCSATGTPPPTILFMKDGKRLNESDEVDIIGSTLVIDNPQKEVEGRYTCIAENKAGRSEKDMMVEVLLPPKLSKEWINVEVQAGDPLTLECPIEDTSGVHITWSRQFGKDGQLDMRAQSSSDKSKLYIMQATPEDADSYSCIAVNDAGGAEAVFQVTVNTPPKIFGDSFSTTEIVADTTLEIPCRTEGIPPPEISWFLDGKPILEMPGVTYKQGDLSLRIDNIKPNQEGRYTCVAENKAGRAEQDTYVEISEPPRVVMASEVMRVVEGRQTTIRCEVFGNPEPVVNWLKDGEPYTSDLLQFSTKLSYLHLRETTLADGGTYTCIATNKAGESQTTTDVEVLVPPRIEDEERVLQGKEGNTYMVHCQVTGRPVPYVTWKRNGKEIEQFNPVLHIRNATRADEGKYSCIASNEAGTAVADFLIDVFTKPTFETHETTFNIVEGESAKIECKIDGHPKPTISWLKGGRPFNMDNIILSPRGDTLMILKAQRFDGGLYTCVATNSYGDSEQDFKVNVYTKPYIDETIDQTPKAVAGGEIILKCPVLGNPTPTVTWKRGDDAVPNDSRHTIVNNYDLKINSVTTEDAGQYSCIAVNEAGNLTTHYAAEVIGKPTFVRKGGNLYEVIENDTITMDCGVTSRPLPSISWFRGDKPVYLYDRYSISPDGSHITINKAKLSDGGKYICRASNEAGTSDIDLILKILVPPKIDKSNIIGNPLAIVARTIYLECPISGIPQPDVIWTKNGMDINMTDSRVILAQNNETFGIENVQVTDQGRYTCTATNRGGKASHDFSLDVLSPPEFDIHGTQPTIKREGDTITLTCPIKLAEDIADQVMDVSWTKDSRALDGDLTDNVDISDDGRKLTISQASLENAGLYTCIALNRAGEASLEFKVEILSPPVIDISRNDVQPQVAVNQPTIMRCAVTGHPFPSIKWLKNGKEVTDDENIRIVEQGQVLQILRTDSDHAGKWSCVAENDAGVKELEMVLDVFTPPVVSVKSDNPIKALGETITLFCNASGNPYPQLKWAKGGSLIFDSPDGARISLKGARLDIPHLKKTDVGDYTCQALNAAGTSEASVSVDVLVPPEINRDGIDMSPRLPAQQSLTLQCLAQGKPVPQMRWTLNGTALTHSTPGITVASDSTFIQINNVSLSDKGVYTCYAENVAGSDNLMYNVDVVQAPVISNGGTKQVIEGELAVIECLVEGYPAPQVSWLRNGNRVETGVQGVRYVTDGRMLTIIEARSLDSGIYLCSATNEAGSAQQAYTLEVLVSPKIITSTPGVLTPSSGSKFSLPCAVRGYPDPIISWTLNGNDIKDGENGHTIGADGTLHIEKAEERHLIYECTAKNDAGADTLEFPVQTIVAPKISTSGNRYINGSEGTETVIKCEIESESSEFSWSKNGVPLLPSNNLIFSEDYKLIKILSTRLSDQGEYSCTAANKAGNATQKTNLNVGVAPKIMERPRTQVVHKGDQVTLWCEASGVPQPAITWYKDNELLTNTGVDETATTKKKSVIFSSISPSQAGVYTCKAENWVASTEEDIDLIVMIPPEVVPERMNVSTNPRQTVFLSCNATGIPEPVISWMRDSNIAIQNNEKYQILGTTLAIRNVLPDDDGFYHCIAKSDAGQKIATRKLIVNKPSDRPAPIWVECDEKGKPKKTEYMIDRGDTPDDNPQLLPWKDVEDSSLNGSIAYRCMPGPRSSRTVLLHAAPQFIVKPKNTTAAIGAIVELRCSAAGPPHPTITWAKDGKLIEDSKFEIAYSHLKVTLNSTSDSGEYTCMAQNSVGSSTVSAFINVDNNILPTPKPSSNQKNVAVITCYERNQAYSRGLTWEYNGVPMPKNLAGIHFMNNGSLVILDTSSLKEGDLELYTCKVRNRRRHSIPHLTSAFEGVPEVKTIDKVEVNNGDSVVLDCEVTSDPLTTHVVWTKNDQKMLDDDAIYVLPNNSLVLLNVEKYDEGVYKCVASNSIGKAFDDTQLNVYGGSSRREAYKKENEDASTTTITTTSPTTTTTETPLTTTIIPALITLPAKQYPTDDYHEGSANDDGFGPTTQDSLFEFNPPLHPEISVVNTDCAGTINENGDCVDKDGKTHNLKILTGENHCPEGFAMNPHTRICEDLDECAFYQPCDFECINYDGGFQCNCPLGYELAEEGCRDVNECESVRCEDGKACFNQLGGYECIDDPCPANYSLVDDRYCEPECENCTSTPIQVHMLAIPSGLPISHIATLTAYDKSGRVLNDTTYAISDTGAPLARGRMTSGPFTIKAVKRGHAQVWTNRVLAAGDHHKVRVRAHSDHATNELHAPKETNFLVLINVGQYPF	5175				flat	NA	NA								BWM			SS			2.43478		1	32	32	5175	0	0.618357	0.618357		0.7503		-6.465		0.36846	98.2928	96.0673	0.103169	0.0294768	0.073692	79.9656	99.6954	1.0366		97	0.0988395	1	1		71.936	59.6603	17.2988	14.9142	2819.43	90.6183	31.7031		0.0237129	0.0195871	0.00560146	0.00482559	9.85365	0.0300564	0.0103138		10580.9		4.96922	4686.32	10.1958	64.7657	18.2916	9.13746	8.53051	9.49071	16.2348	2819.43	31.7031	15.8485	218.589	29.5505	88.1543	2068.47	28.6555	21.1401	55.3767	14.9639	16.2016	83.4561	116.676	55.3169	59.2509	17.6218	12.5198
8899	8958	WBGene00001864	him-5			D1086.4	O17724, E1B6V2	O17724	MSRIRSNNDNIIILTDEQRKTVGRIAGRSQNRNTSKKIADGPYFLPRYRIRDNAERSVGARFKSLPQKEQDEVVNEAFSNLREYLKKREPFYAKLRKANSKYSSKPKEREKSVDSNDEADRRNKGNKKTQKNASKNCQIEKSSNNSGILKKSGSGISVASKPKKSVAFAPGVYEDLSTDDDLEFLNSVIVNSDRPTSQCDNPARRMCGRPPTKHRDTEQSQEITGSKKQKIFPTPHEKPAWWSFRIPKKRAQ	252														Ubiq-low						11.5079		2	172	112	252	23.8095	44.4444	68.254		0.9339		-19.092		83.0803	76.2122	65.5736	68.3911	66.5979	81.4419	81.7318	46.7305	94.8023		4	0.0323887	0	0		0.300328	32.8489	2.46576	0	36.416	5.23958	0		0.00390187	0.739479	0.0329625	0	0.891357	0.0727406	0		107.876		35.7062	3.02742	0	0	2.40181	3.49841	0	0	0	36.416	0	0	13.6258	0	0.130389	13.0696	0	0	0	0	0	0	0	0	0	0	0
8900	8959	WBGene00001865	him-6			T04A11.6	O18017	O18017	MIKNREIEVAPPRRTIQFGGYTFVEPDLNFKAPIFSCCGSIRDPSCEEREEEYIDNGHDEEPPVEVNRIQESTSFDEPVSSPPRYRPSENPGPSSSSYEPGHYSFNEYQQFPSRPQKRLVDPPIVDLDEEPPIVDLDDSFDNFHVGSTSEEVVSGDIAPEEEEEEGHDSFDDFESVPAQPPSKNTLASLQKSDSEIALNQQRHDMHGRFRGFLQDDSEEFSDEVGLLGADMNKELYDTLKSKFGFNQFRHRQKQCILSTLMGHDTFVLMPTGAGKSLCYQLPAVILPGVTVVVSPLRSLIEDQKMKMKELGIGCEALTADLGAPAQEKIYAELGSGNPSIKLLYVTPEKISASGRLNSVFFDLHRRGLLARFVIDEAHCVSQWGHDFRPDYTKLSSLREKYANPPVPIIALTATATPKIVTDARDHLKMQNSKLFISSFVRDNLKYDLIPKAARSLINVVEKMKQLYPGKSGIVYCLSRKECETVQMMLTKAGLSAEVYHAGLNDNLRVSVQRSWIANKFDVICATIAFGMGIDKPDVRFVIHYSLPKSIEGYYQETGRAGRDGMPSYCLMLYSYHDSIRLRRMIEEGNTTTGVRSMHLNNVLQVVAYCENVSVCRRKMLVEHFGEVYDEQSCRNSKTPCDICERQRKNAEAIRLFDVSTDALSILKCLPRMQKATLKYISELYRGALIKKSQEQAMRLGHTKLPFYSKGQGMSEQDALRFVRKLVIEGYIHERLYSVPNQAAAVFAYAELTEAGRDLANGKKTAKVYLHIVTCERKRKNAGLIELSNMNIVSEAQALKERHMVKHGDVFTRCLQDLTHLITAVAESSGLSGPYSIVSREGIEQIAALLPRTNSDLLRIDSMTQIKVTKYGRLIMELLATYWKQVDEREEEEMRNQLDKLKSGEIVMGGFATLQSDPGFPSVPYMKPLGGGGGCRGRGKKRAFSGFSSGRATKKPRATAPSARGKTSGRGGAKPATSLKRNMYPATSM	988				flat	NA	NA								Gon						1.92308		2	347	298	988	4.95951	30.1619	35.1215		0.5424		-11.07		60.1449	75.3893	80.14	47.2366	12.0216	11.1815	64.3552	86.3154	23.1565		19	0.0844354	1	1		16.6717	231.442	22.9634	14.3342	3.26959	12.2261	25.0281		0.0539079	2.4493	0.075794	0.0460017	0.0101331	0.0389726	0.0831756		667.879		250.496	11.5875	4.08482	16.4712	33.5467	1.98821	11.0183	25.5622	5.25934	3.26959	25.0281	0	15.6439	0	15.5971	31.8476	28.2271	0	16.129	15.8409	20.2848	6.99081	36.1187	12.7916	46.2969	33.7987	0
8901	8960	WBGene00001867	him-8			T07G12.12	O18068, F5GUH4	O18068	MNGNSLNSFVNIRIYGKTLENLKHYGLIEYLNEFAGGSSFVSLTESTSISSINTATVDTPRFSTPIVPNVGLYQKFTLNLSEKISEIGPNDENEDLKESYDQEPEEELNSSHESNNSVEKVMDMIIEDVVSNHTTNIADGDDINSPIVSSGQSEFLQDGVDNDGNIDDYEEYQSLPPNDDVIMNETELMDVDRTTVMTPLRSPTFFDYHNESGDEDQLNENEMKSPDSKNDEINKDEIHNIQCHFPNCNRAIAWKRKYGKLRLIDHALVHCDKNFLKCKKCKHTCHTIRQMRYHYRIFHSTSKMEGFGVSGLPTKNKGFQKIMNACFADQLVEMNKRKNPPKSQNGSRRSRVKSKSKRSGI	361				flat	NA	NA								Gon						11.3573		1	226	192	361	9.41828	53.1856	62.6039		0.1512		-12.682		72.702	74.9742	51.7416	65.9224	29.3712	65.1363	58.4353	67.1727	65.156		3	0.0365169	0	0		4.20112	87.2481	7.15433	1.56568	2.22568	5.57902	0.747672		0.0401942	4.06306	0.0704393	0.0146112	0.0208992	0.0540903	0.00692456		187.336		94.8519	0.423526	10.408	15.1511	10.6049	0.199933	1.26867	3.56506	3.49901	2.22568	0.747672	4.96899	0	0	11.8169	2.22462	3.34823	2.18522	0	6.40253	0	0	11.1881	0	0	2.25635	0
8892	8951	WBGene00001869	him-10			R12B2.4	Q21952	Q21952	MSNVVLIVYDPRMISKYLGQKLHMGLVADDIIKPTAEIAQQIFANFVRLVLNVSESSLTTLPLSANCDYDPELHKKSIPIIILFQCMKAFIKDNSGNKLDLTMCDLVTPAKHEHRFRKLTSFLVDFLKLHELATPAFNEISEEFSDRKFEMEKIREELLEAEKKKNDLLAKQSIRKRHEHELINEQSNAKAELKNVVNEYTETRQINEELDKQKEEAILHIQALEKEMLTGKKTIEHLNEEVLTSPEQLKQEMEERKRHIEELRDCLESSKKGLQAKLEAREICINSEKNVPVIIEKIHQWTEVREVIIDLIDVESENLRKLKEMEEQLDFMMKEMETAQKRLVEQSETHEQLRIEHTQKSEERQRRIEEITEQIANLKTSQPDVSQEIAKKKQELLALKNAHSETISQITNSCQDAVAKFAKLNAMFKETQKVAFEKNTAAAREMERLKSSLTGRLLSDYTFGSSTIDAGENTENCDPQPNDSSFSVFK	490				flat	NA	NA								Gon						2.85714		1	44	41	490	0.612245	8.36735	8.97959		0.0445		-25.736		13.9548	51.8226	66.3621	11.2822	38.6441	19.774	10.2039	33.2842	22.847		1	0.0721649	0	0		4.10605	168.833	18.8295	3.70006	0.594289	3.96318	4.38061		0.0204995	4.74599	0.101465	0.0184352	0.00291587	0.0197721	0.0219002		454.922		178.604	16.2402	0	0	27.6677	0.581851	2.47058	8.85746	0	0.594289	4.38061	0	1.15664	0	10.5202	2.84785	35.6002	0	10.3306	5.67945	0	0	90.9871	0	27.8117	30.5921	0
8893	8952	WBGene00001872	him-14			ZK1127.11	Q23405	Q23405	MYSNKSFQRRQRQQVAESRSEEKFSRSLVRLNAQSLLDSSGNNTTTKNVNSDVVIVVMEGRGSCEGHIGIALHDTCFPEIHLCEFVDSREYTTLKTMINVHEAFDIVIQNGNEERGSTKLLGEALMTAFPEASLQSISSKYFNSERGERQLQSLMNAEVSTVSEGCLRRTLALGALAVLLKYIHETRCVFFRVKSLRIKEMGVNDTCMIDFVSWESLEIVDADDASKARKFQMKQKRTLMSVLNHTVTTNGYRLLRSSVLQPSTDVYLIQSRQEAIEELIGKPQLKDKLRRTLSRAHELDRVIAMCIQTSTSWTVRESEAKINQIIKLMHTLKVIQGIRTLLHSAKMKSNILIEKTEFLKDPRFDQIMNILVEKVDDSLLDGKKNSLHLQNTKCYAIRHFVAVQLDLARQTYEEIIRNVEETGAREIAEYFHGNSSVRLSFSQSRGFHYTFVTRQAESVTIPRYFLDVFRNRTTVTFNSRKVIAYNDRLEQVVAEMFLASDVIVCDMIEEMQPMIPVLYYAMDALSSIDFLCGLATYSDLRDTCKPTFGPSFSISQGRHPILDWDDSEKTITNDTCLTRDRRFGIITGPNMAGKSTYLKQTAQLAIMAQIGCFIPANYASLPIFNRIFSRMGHNDELIRNKSAFASEMSDAAAIVQYADKNSLVVLDELARSTSTEEGIAITYAICEKVLKLQSYTFLATHFLDIAALANYSNAIDNYHFLPQTDENSTKKHKLLRGQYRGPLYGFELVELSTIPDEVIEHAQSLATELRANVEDTERDYDSERRRIKVYMNHRFRECAEYFMDTHGEKWKEEKEAIDKMKALRKYLVDELAKIDSQEQMCQ	842				flat	NA	NA								Gon						0		1	57	49	842	0.950119	5.81948	6.7696		0.5363		-11.726		7.16532	56.5782	54.2889	10.7738	5.26161	6.33505	9.32203	76.7576	11.6163		9	0.101553	1	0		1.41731	217.412	3.96741	0.948477	0.849927	2.43907	5.18595		0.0061408	14.6819	0.0173816	0.00410113	0.00367345	0.0106148	0.0228421		269.19		238.261	0	0	2.78138	3.97537	0	1.30771	0	0	0.849927	5.18595	0	5.192	0	2.64488	3.86009	2.00585	0	0	1.12888	0	0	1.99677	0	0	0	0
8894	8953	WBGene00001874	him-17			T09E8.2	Q22360	Q22360	MAKRPSTSKNPAEDDELIIDECRRKLDDDESNDVGAYFEDDNQQGTSYRTPFMPSHLGLIQDQSPDLTMKDLFNRKRSRPQSTGFIDHSQARYYDRYKQQEYTRRNDFMKYCHVCRKKTVGKLRVLPGDLRMRKVWILRSNLDEERSAELWLREMACEGSHGGEFCEAHFPAGSQHMKGNQLIPLDVRPEEGRHSVVEDIQFDFDAIHLQCVFCGRDGPLATMLPFIRNRAKRLRWIEQLASGNETYKNRLLHALRGGVTQFLCDYHISDSSFEINGFGEWRLLKNALPDPRLVASDKRGERKYLVDKCRDEMFWERAMWKSADLLSQNGTADDEDIIVGDDIRQFLTNSVPSEAEQVLHPILQIKQNVEKKLNEADLQPGTSGTSGESNATADNLKIGISEEGVEYSDDSDEENELIEKMGDIPYSKRLCQVCSAVEPIGNEFPNNFPYKFSIRTWPFDECRHKKWLEIMDWPPEFEESMKTLWQKRKTEGALSDSYHFCPINVCQSHLDFRQLPERMEEWHQTFCLLCDTCMSDKSFLVGIPHNFETRTKWANSLFPVKEGNKFQLKKISWLRRRFLRSKPTRYRICVYHFNRKAFQVNQDDKIVLDAEALPLPIDSDDFDLTPRGPNSVCKCVLCDDWKKVEDMVPFRAPHSEAERSFLIDIVIHSDKMTIKKALASLAKTNRPALICNIHFPDGIDPFSIIAERRLMYGVQSECVLCAHANDCTAMIPFPGPDDEKLRTKWINSMCREPWIYRYLSTRLEKPGRHYLCASHFNRNSLRYHAGLGLWRRAAACPVLACTTDEERQEVWDLSKSQPLYHPLILETFDDNGSGRLDYDDVLNFLGTERMRQIETELNFHGRNDSLLRRENRKKNTGRSFYADMPNIYEHGELQEVEDQMEGEEEEVVQEECIIYEEEHHLDEAEELEVIEEEEVVEEIVEQVVDDGVVVGEEM	954				flat	NA	NA								Ubiq-Med						6.49895		3	231	211	954	2.09644	22.1174	24.2138		0.2032		-7.439		38.6342	83.9769	67.1457	41.4616	4.20044	43.5077	54.279	80.0418	10.2162		15	0.0653319	0	0		19.536	235.047	30.9075	28.2921	21.3555	40.0514	56.9122		0.0473524	1.1928	0.0770388	0.0700629	0.051992	0.102159	0.151689		961.13		254.261	28.0057	16.9779	12.7735	40.1011	11.3688	24.573	40.1689	28.1919	21.3555	56.9122	28.3575	39.6605	0	19.1205	23.0238	55.9329	41.5598	0	33.814	4.90711	28.5631	41.863	0	73.6272	36.0114	0
8907	8966	WBGene00001875	his-1			T10C6.14	P62784	P62784	MSGRGKGGKGLGKGGAKRHRKVLRDNIQGITKPAIRRLARRGGVKRISGLIYEETRGVLKVFLENVIRDAVTYCEHAKRKTVTAMDVVYALKRQGRTLYGFGG	103				flat	NA	NA								Ubiq-low						18.4466										0.0311		-30.356		46.2122	22.0437	17.9317	68.3911	62.5817	66.7281	59.6954	5.26161	92.5841			0.0918367	0	0		0	0.933624	3.23691	0	0.0752067	0	0		0	0.281882	3.20857	0	0.0180329	0	0		9.0081		0.95268	1.39645	0	0	4.39528	1.19275	0	0	0	0.0752067	0	0	0	0	0	0	0	0	0	0	0	0	0.995723	0	0	0	0
8918	8977	WBGene00001876	his-2			T10C6.13	P08898	P08898	MARTKQTARKSTGGKAPRKQLATKAARKSAPASGGVKKPHRYRPGTVALREIRRYQKSTELLIRRAPFQRLVREIAQDFKTDLRFQSSAVMALQEAAEAYLVGLFEDTNLCAIHAKRVTIMPKDIQLARRIRGERA	136				osc	1.08	120.72								Ubiq-low						0										0.004		-23.634		48.8308	41.2479	28.2682	50.4888	68.1037	62.0437	60.9408	6.6421	91.3142			0.0534351	0	0		0.261413	0.163568	1.58944	0	0	0	0		0.149122	0.0883742	3.74003	0	0	0	0		2.5517		0.179435	0	0	0	2.37227	0	0	0	0	0	0	0	0	0	0	0	0	0	0	0	0	0	0	0	0	0	0
8928	8987	WBGene00001877	his-3			T10C6.12	P09588	P09588	MSGRGKGGKAKTGGKAKSRSSRAGLQFPVGRLHRILRKGNYAQRVGAGAPVYLAAVLEYLAAEVLELAGNAARDNKKTRIAPRHLQLAVRNDEELNKLLAGVTIAQGGVLPNIQAVLLPKKTGGDKE	127				osc	1.49	130.52								Ubiq-low						30.7087										0.0321		-18.497		52.7634	41.2479	20.6436	52.9452	88.17	62.7733	66.5168	12.8371	83.8787			0.0737705	0	0		0	1.41107	4.28652	0	0	10.2081	0.823083		0	0.0921198	0.344513	0	0	1.5655	0.0517476		35.8576		1.54794	0	0	0	5.72473	0	0	0	0	0	0.823083	0	26.5468	0	0	0	1.21504	0	0	0	0	0	0	0	0	0	0
8938	8997	WBGene00001878	his-4			T10C6.11	Q27894	Q27894	MAPPKPSAKGAKKAAKTVTKPKDGKKRRHARKESYSVYIYRVLKQVHPDTGVSSKAMSIMNSFVNDVFERIAAEASRLAHYNKRSTISSREIQTAVRLILPGELAKHAVSEGTKAVTKYTSSK	123				osc	1.28	115.7								Ubiq-low						17.0732										0.0333		-21.54		47.3692	29.2533	19.7494	52.9452	72.2771	62.7733	73.3972	8.26333	86.7158		0	0.0762712	0	0		1.09098	1.9648	3.72487	6.23946	0	0	3.69541		0.0698247	0.1332	0.286735	0.595592	0	0	0.283823		15.8747		2.04726	0	0	0	5.55942	0	0	1.44438	0	0	3.69541	0	0	0	0	0	0	0	0	0	0	0	1.50574	0	0	1.62249	0
8949	9008	WBGene00001879	his-5			F45F2.3	P62784	P62784	MSGRGKGGKGLGKGGAKRHRKVLRDNIQGITKPAIRRLARRGGVKRISGLIYEETRGVLKVFLENVIRDAVTYCEHAKRKTVTAMDVVYALKRQGRTLYGFGG	103														Ubiq-low						18.4466										0.0311		-30.356		46.2122	22.0437	17.9317	68.3911	62.5817	66.7281	59.6954	5.26161	92.5841			0.0918367	0	0		0.292027	0.940189	4.03608	0	0.0191153	0	0.38661		0.05426	0.198611	2.46412	0	0.00338031	0	0.0731189		22.2042		0.783338	0.63925	0	0	5.5347	1.33879	0	0	0	0.0191153	0.38661	0	0	0	0	0	1.4961	0	0	0	0	0	3.45403	8.55227	0	0	0
8960	9019	WBGene00001880	his-6			F45F2.13	P08898	P08898	MARTKQTARKSTGGKAPRKQLATKAARKSAPASGGVKKPHRYRPGTVALREIRRYQKSTELLIRRAPFQRLVREIAQDFKTDLRFQSSAVMALQEAAEAYLVGLFEDTNLCAIHAKRVTIMPKDIQLARRIRGERA	136														Ubiq-low						0										0.004		-23.634		48.8308	41.2479	28.2682	50.4888	68.1037	62.0437	60.9408	6.6421	91.3142			0.0534351	0	0		0.276649	2.50555	2.91309	2.91976	0	0	0		0.0331777	0.410108	0.510892	0.512663	0	0	0		30.1229		2.58065	0	0	0	4.34782	0	3.12049	0	0	0	0	0	0	0	0	0	3.6513	0	0	0	0	0	2.33863	0	8.55644	5.52758	0
8971	9030	WBGene00001881	his-7			F45F2.4	P09588	P09588	MSGRGKGGKAKTGGKAKSRSSRAGLQFPVGRLHRILRKGNYAQRVGAGAPVYLAAVLEYLAAEVLELAGNAARDNKKTRIAPRHLQLAVRNDEELNKLLAGVTIAQGGVLPNIQAVLLPKKTGGDKE	127														Ubiq-low						30.7087										0.0321		-18.497		52.7634	41.2479	20.6436	52.9452	88.17	62.7733	66.5168	12.8371	83.8787			0.0737705	0	0		0.840257	0.0287898	4.64228	0.300037	0.0569228	8.59291	0		0.0616886	0.0019948	0.472789	0.0211873	0.0039518	1.4643	0		31.8188		0.0315824	0	0	0	6.92867	0	0.779213	0	0	0.0569228	0	0	22.3464	0	0	0	1.67601	0	0	0	0	0	0	0	0	0	0
8977	9036	WBGene00001882	his-8			F45F2.12	Q27894	Q27894	MAPPKPSAKGAKKAAKTVTKPKDGKKRRHARKESYSVYIYRVLKQVHPDTGVSSKAMSIMNSFVNDVFERIAAEASRLAHYNKRSTISSREIQTAVRLILPGELAKHAVSEGTKAVTKYTSSK	123														Ubiq-low						17.0732										0.0333		-21.54		47.3692	29.2533	19.7494	52.9452	72.2771	62.7733	73.3972	8.26333	86.7158			0.0762712	0	0		0	0	1.94902	1.84721	0	0	0		0	0	1.05511	0.947765	0	0	0		7.70624		0	0	0	0	2.90893	0	4.7973	0	0	0	0	0	0	0	0	0	0	0	0	0	0	0	0	0	0	0	0
8978	9037	WBGene00001883	his-9			ZK131.3	P08898	P08898	MARTKQTARKSTGGKAPRKQLATKAARKSAPASGGVKKPHRYRPGTVALREIRRYQKSTELLIRRAPFQRLVREIAQDFKTDLRFQSSAVMALQEAAEAYLVGLFEDTNLCAIHAKRVTIMPKDIQLARRIRGERA	136														low						0										0.004		-23.634		48.8308	41.2479	28.2682	50.4888	68.1037	62.0437	60.9408	6.6421	91.3142			0.0534351	0	0		0	0	0	0	0	0	0										0		0	0	0	0	0	0	0	0	0	0	0	0	0	0	0	0	0	0	0	0	0	0	0	0	0	0	0
8908	8967	WBGene00001884	his-10			ZK131.4	P62784	P62784	MSGRGKGGKGLGKGGAKRHRKVLRDNIQGITKPAIRRLARRGGVKRISGLIYEETRGVLKVFLENVIRDAVTYCEHAKRKTVTAMDVVYALKRQGRTLYGFGG	103														low						18.4466										0.0311		-30.356		46.2122	22.0437	17.9317	68.3911	62.5817	66.7281	59.6954	5.26161	92.5841			0.0918367	0	0		0	0	0	0	0	0	0										0		0	0	0	0	0	0	0	0	0	0	0	0	0	0	0	0	0	0	0	0	0	0	0	0	0	0	0
8909	8968	WBGene00001885	his-11			ZK131.5	P04255	P04255	MPPKPSAKGAKKAAKTVTKPKDGKKRRHARKESYSVYIYRVLKQVHPDTGVSSKAMSIMNSFVNDVFERIAAEASRLAHYNKRSTISSREIQTAVRLILPGELAKHAVSEGTKAVTKYTSSK	122														Ubiq-low						16.3934										0.0508		-21.54		46.9295	28.0619	20.6436	52.9452	70.8843	63.5004	72.5718	7.63694	86.7158			0.0769231	0	0		0	0.0506279	1.94124	0	0.0224241	6.21221	0		0	0.00619235	0.308855	0	0.00273329	3.08407	0		24.5557		0.0555389	0	0	0	1.90913	2.70431	0	0	0	0.0224241	0	0	16.1552	0	0	0	0	0	0	0	0	0	0	0	0	3.70904	0
8910	8969	WBGene00001886	his-12			ZK131.6	P09588	P09588	MSGRGKGGKAKTGGKAKSRSSRAGLQFPVGRLHRILRKGNYAQRVGAGAPVYLAAVLEYLAAEVLELAGNAARDNKKTRIAPRHLQLAVRNDEELNKLLAGVTIAQGGVLPNIQAVLLPKKTGGDKE	127														low						30.7087										0.0321		-18.497		52.7634	41.2479	20.6436	52.9452	88.17	62.7733	66.5168	12.8371	83.8787		4	0.0737705	0	0		0	0	0	0	0	0	0										0		0	0	0	0	0	0	0	0	0	0	0	0	0	0	0	0	0	0	0	0	0	0	0	0	0	0	0
8911	8970	WBGene00001887	his-13			ZK131.7	P08898	P08898	MARTKQTARKSTGGKAPRKQLATKAARKSAPASGGVKKPHRYRPGTVALREIRRYQKSTELLIRRAPFQRLVREIAQDFKTDLRFQSSAVMALQEAAEAYLVGLFEDTNLCAIHAKRVTIMPKDIQLARRIRGERA	136														low						0										0.004		-23.634		48.8308	41.2479	28.2682	50.4888	68.1037	62.0437	60.9408	6.6421	91.3142		2	0.0534351	0	0		0	0	0	0	0	0	0										0		0	0	0	0	0	0	0	0	0	0	0	0	0	0	0	0	0	0	0	0	0	0	0	0	0	0	0
8912	8971	WBGene00001888	his-14			ZK131.8	P62784	P62784	MSGRGKGGKGLGKGGAKRHRKVLRDNIQGITKPAIRRLARRGGVKRISGLIYEETRGVLKVFLENVIRDAVTYCEHAKRKTVTAMDVVYALKRQGRTLYGFGG	103														low						18.4466										0.0311		-30.356		46.2122	22.0437	17.9317	68.3911	62.5817	66.7281	59.6954	5.26161	92.5841		8	0.0918367	0	0		0	0	0	0	0	0	0										0		0	0	0	0	0	0	0	0	0	0	0	0	0	0	0	0	0	0	0	0	0	0	0	0	0	0	0
8913	8972	WBGene00001889	his-15			ZK131.9	P04255	P04255	MPPKPSAKGAKKAAKTVTKPKDGKKRRHARKESYSVYIYRVLKQVHPDTGVSSKAMSIMNSFVNDVFERIAAEASRLAHYNKRSTISSREIQTAVRLILPGELAKHAVSEGTKAVTKYTSSK	122														low						16.3934										0.0508		-21.54		46.9295	28.0619	20.6436	52.9452	70.8843	63.5004	72.5718	7.63694	86.7158		0	0.0769231	0	0		0	0	0	0	0	0	0										0		0	0	0	0	0	0	0	0	0	0	0	0	0	0	0	0	0	0	0	0	0	0	0	0	0	0	0
8914	8973	WBGene00001890	his-16			ZK131.10	P09588	P09588	MSGRGKGGKAKTGGKAKSRSSRAGLQFPVGRLHRILRKGNYAQRVGAGAPVYLAAVLEYLAAEVLELAGNAARDNKKTRIAPRHLQLAVRNDEELNKLLAGVTIAQGGVLPNIQAVLLPKKTGGDKE	127														Ubiq-low						30.7087										0.0321		-18.497		52.7634	41.2479	20.6436	52.9452	88.17	62.7733	66.5168	12.8371	83.8787			0.0737705	0	0		0	0.785011	0	0	0	0.505228	0		0	1.55378	0	0	0	0.643593	0		1.90715		0.861159	0	1.04599	0	0	0	0	0	0	0	0	0	0	0	0	0	0	0	0	0	0	0	0	0	0	0	0
8915	8974	WBGene00001891	his-17			K06C4.5	P08898	P08898	MARTKQTARKSTGGKAPRKQLATKAARKSAPASGGVKKPHRYRPGTVALREIRRYQKSTELLIRRAPFQRLVREIAQDFKTDLRFQSSAVMALQEAAEAYLVGLFEDTNLCAIHAKRVTIMPKDIQLARRIRGERA	136														low						0										0.004		-23.634		48.8308	41.2479	28.2682	50.4888	68.1037	62.0437	60.9408	6.6421	91.3142			0.0534351	0	0		0	0	0.114235	0	0.0316491	0	0		0	0	3.60941	0	0.277053	0	0		1.11757		0	0	0	0	0.170497	0	0	0	0	0.0316491	0	0	0	0	0	0	0.915421	0	0	0	0	0	0	0	0	0	0
8916	8975	WBGene00001892	his-18			K06C4.10	P62784	P62784	MSGRGKGGKGLGKGGAKRHRKVLRDNIQGITKPAIRRLARRGGVKRISGLIYEETRGVLKVFLENVIRDAVTYCEHAKRKTVTAMDVVYALKRQGRTLYGFGG	103														Ubiq-low						18.4466										0.0311		-30.356		46.2122	22.0437	17.9317	68.3911	62.5817	66.7281	59.6954	5.26161	92.5841			0.0918367	0	0		0.206222	0.238042	2.3443	0	0.120936	1.20823	2.8058		0.0307001	0.0356058	0.511941	0	0.0177779	0.211402	0.681397		17.1723		0.159144	0	0	0	3.34742	0.414537	0	0	0	0.120936	2.8058	0	0	0	0	0	2.38141	3.44106	0	3.08181	0	0	1.42016	0	0	0	0
8917	8976	WBGene00001893	his-19			K06C4.11	P09588	P09588	MSGRGKGGKAKTGGKAKSRSSRAGLQFPVGRLHRILRKGNYAQRVGAGAPVYLAAVLEYLAAEVLELAGNAARDNKKTRIAPRHLQLAVRNDEELNKLLAGVTIAQGGVLPNIQAVLLPKKTGGDKE	127														low						30.7087										0.0321		-18.497		52.7634	41.2479	20.6436	52.9452	88.17	62.7733	66.5168	12.8371	83.8787			0.0737705	0	0		0	0	0	0	0	0	0										0		0	0	0	0	0	0	0	0	0	0	0	0	0	0	0	0	0	0	0	0	0	0	0	0	0	0	0
8919	8978	WBGene00001894	his-20			K06C4.4	Q27894	Q27894	MAPPKPSAKGAKKAAKTVTKPKDGKKRRHARKESYSVYIYRVLKQVHPDTGVSSKAMSIMNSFVNDVFERIAAEASRLAHYNKRSTISSREIQTAVRLILPGELAKHAVSEGTKAVTKYTSSK	123														low						17.0732										0.0333		-21.54		47.3692	29.2533	19.7494	52.9452	72.2771	62.7733	73.3972	8.26333	86.7158			0.0762712	0	0		0	0	0	0	0	0	0										0		0	0	0	0	0	0	0	0	0	0	0	0	0	0	0	0	0	0	0	0	0	0	0	0	0	0	0
8920	8979	WBGene00001895	his-21			K06C4.3	P09588	P09588	MSGRGKGGKAKTGGKAKSRSSRAGLQFPVGRLHRILRKGNYAQRVGAGAPVYLAAVLEYLAAEVLELAGNAARDNKKTRIAPRHLQLAVRNDEELNKLLAGVTIAQGGVLPNIQAVLLPKKTGGDKE	127														low						30.7087										0.0321		-18.497		52.7634	41.2479	20.6436	52.9452	88.17	62.7733	66.5168	12.8371	83.8787			0.0737705	0	0		0	0	0	0	0	0	0										0		0	0	0	0	0	0	0	0	0	0	0	0	0	0	0	0	0	0	0	0	0	0	0	0	0	0	0
8921	8980	WBGene00001896	his-22			K06C4.12	Q27894	Q27894	MAPPKPSAKGAKKAAKTVTKPKDGKKRRHARKESYSVYIYRVLKQVHPDTGVSSKAMSIMNSFVNDVFERIAAEASRLAHYNKRSTISSREIQTAVRLILPGELAKHAVSEGTKAVTKYTSSK	123														low						17.0732										0.0333		-21.54		47.3692	29.2533	19.7494	52.9452	72.2771	62.7733	73.3972	8.26333	86.7158			0.0762712	0	0		0	0	0	0	0	0	0										0		0	0	0	0	0	0	0	0	0	0	0	0	0	0	0	0	0	0	0	0	0	0	0	0	0	0	0
8922	8981	WBGene00001898	his-24			M163.3	P10771	P10771	MSDSAVVAAAVEPKVPKAKAAKAAKPTKVAKAKAPVAHPPYINMIKEAIKQLKDRKGASKQAILKFISQNYKLGDNVIQINAHLRQALKRGVTSKALVQAAGSGANGRFRVPEKAAAAKKPAAAKKPAAAKKPAAAKKATGEKKAKKPAAAKPKKAATGDKKVKKAKSPKKVAKPAAKKVAKSPAKKAAPKKIAKPAAKKAAKPAAKA	208				osc	0.77	177.41								Ubiq-High						64.4231		2	144	144	208	0	69.2308	69.2308		0.8812		-16.415		69.0666	84.2054	19.7494	9.4817	96.8755	39.9067	93.6625	19.914	90.8106		6	0.044335	0	0		914.875	23.9682	386.392	928.823	49.948	1171.79	52.4571		0.350073	0.00683967	0.122982	0.357318	0.0143599	0.497268	0.0150921		15216.6		7.73782	118.746	618.918	381.95	476.632	198.871	760.655	900.763	725.863	49.948	52.4571	837.658	1594.71	736.42	1168.1	152.106	462.819	574.944	790.703	380.14	1531.74	1018.15	205.029	334.966	710.479	191.931	234.183
8923	8982	WBGene00001899	his-25			ZK131.2	P08898	P08898	MARTKQTARKSTGGKAPRKQLATKAARKSAPASGGVKKPHRYRPGTVALREIRRYQKSTELLIRRAPFQRLVREIAQDFKTDLRFQSSAVMALQEAAEAYLVGLFEDTNLCAIHAKRVTIMPKDIQLARRIRGERA	136														Ubiq-low						0										0.004		-23.634		48.8308	41.2479	28.2682	50.4888	68.1037	62.0437	60.9408	6.6421	91.3142			0.0534351	0	0		0	0	2.11336	1.16621	0.0893636	4.35417	0.896417		0	0	0.324824	0.156468	0.0104762	1.02083	0.11607		40.516		0	0	0	0	1.42803	4.72391	0	0	8.66837	0.0893636	0.896417	11.3626	4.8121	0	0	0	8.53524	0	0	0	0	0	0	0	0	0	0
8924	8983	WBGene00001900	his-26			ZK131.1	P62784	P62784	MSGRGKGGKGLGKGGAKRHRKVLRDNIQGITKPAIRRLARRGGVKRISGLIYEETRGVLKVFLENVIRDAVTYCEHAKRKTVTAMDVVYALKRQGRTLYGFGG	103														low						18.4466										0.0311		-30.356		46.2122	22.0437	17.9317	68.3911	62.5817	66.7281	59.6954	5.26161	92.5841			0.0918367	0	0		0	0	0	0	0	0	0										0		0	0	0	0	0	0	0	0	0	0	0	0	0	0	0	0	0	0	0	0	0	0	0	0	0	0	0
8925	8984	WBGene00001901	his-27			K06C4.13	P08898	P08898	MARTKQTARKSTGGKAPRKQLATKAARKSAPASGGVKKPHRYRPGTVALREIRRYQKSTELLIRRAPFQRLVREIAQDFKTDLRFQSSAVMALQEAAEAYLVGLFEDTNLCAIHAKRVTIMPKDIQLARRIRGERA	136														low						0										0.004		-23.634		48.8308	41.2479	28.2682	50.4888	68.1037	62.0437	60.9408	6.6421	91.3142			0.0534351	0	0		0	0	0	0	0	0	0										0		0	0	0	0	0	0	0	0	0	0	0	0	0	0	0	0	0	0	0	0	0	0	0	0	0	0	0
8926	8985	WBGene00001902	his-28			K06C4.2	P62784	P62784	MSGRGKGGKGLGKGGAKRHRKVLRDNIQGITKPAIRRLARRGGVKRISGLIYEETRGVLKVFLENVIRDAVTYCEHAKRKTVTAMDVVYALKRQGRTLYGFGG	103														low						18.4466										0.0311		-30.356		46.2122	22.0437	17.9317	68.3911	62.5817	66.7281	59.6954	5.26161	92.5841			0.0918367	0	0		0	0	0	0	0	0	0										0		0	0	0	0	0	0	0	0	0	0	0	0	0	0	0	0	0	0	0	0	0	0	0	0	0	0	0
8927	8986	WBGene00001903	his-29			F35H10.11	P04255	P04255	MPPKPSAKGAKKAAKTVTKPKDGKKRRHARKESYSVYIYRVLKQVHPDTGVSSKAMSIMNSFVNDVFERIAAEASRLAHYNKRSTISSREIQTAVRLILPGELAKHAVSEGTKAVTKYTSSK	122														low						16.3934										0.0508		-21.54		46.9295	28.0619	20.6436	52.9452	70.8843	63.5004	72.5718	7.63694	86.7158			0.0769231	0	0		0	0	0	0	0	0	0										0		0	0	0	0	0	0	0	0	0	0	0	0	0	0	0	0	0	0	0	0	0	0	0	0	0	0	0
8929	8988	WBGene00001904	his-30			F35H10.1	P09588	P09588	MSGRGKGGKAKTGGKAKSRSSRAGLQFPVGRLHRILRKGNYAQRVGAGAPVYLAAVLEYLAAEVLELAGNAARDNKKTRIAPRHLQLAVRNDEELNKLLAGVTIAQGGVLPNIQAVLLPKKTGGDKE	127														low						30.7087										0.0321		-18.497		52.7634	41.2479	20.6436	52.9452	88.17	62.7733	66.5168	12.8371	83.8787			0.0737705	0	0		0	0	0	0	0	0	0										0		0	0	0	0	0	0	0	0	0	0	0	0	0	0	0	0	0	0	0	0	0	0	0	0	0	0	0
8930	8989	WBGene00001905	his-31			F17E9.12	P62784	P62784	MSGRGKGGKGLGKGGAKRHRKVLRDNIQGITKPAIRRLARRGGVKRISGLIYEETRGVLKVFLENVIRDAVTYCEHAKRKTVTAMDVVYALKRQGRTLYGFGG	103				flat	NA	NA								Ubiq-low						18.4466										0.0311		-30.356		46.2122	22.0437	17.9317	68.3911	62.5817	66.7281	59.6954	5.26161	92.5841			0.0918367	0	0		0.125145	0.880589	8.19553	0	0.0211602	0	0		0.0137563	0.105563	7.9809	0	0.0022997	0	0		19.9191		0.779276	0	0	0	12.232	0	0	0	0	0.0211602	0	0	0	0	0	0	4.28654	0	0	0	0	0	2.60018	0	0	0	0
8931	8990	WBGene00001906	his-32			F17E9.10	P08898	P08898	MARTKQTARKSTGGKAPRKQLATKAARKSAPASGGVKKPHRYRPGTVALREIRRYQKSTELLIRRAPFQRLVREIAQDFKTDLRFQSSAVMALQEAAEAYLVGLFEDTNLCAIHAKRVTIMPKDIQLARRIRGERA	136				flat	NA	NA								Ubiq-low						0										0.004		-23.634		48.8308	41.2479	28.2682	50.4888	68.1037	62.0437	60.9408	6.6421	91.3142			0.0534351	0	0		2.07327	2.45028	17.2479	0	0.058008	2.62261	0		0.0926445	0.111367	2.39416	0	0.00237795	0.120141	0		74.9025		2.48074	0	0	0	23.457	0	0	0	0	0.058008	0	0	6.82024	0	0	0	21.6677	0	0	0	0	0	2.88548	0	10.0338	7.49953	0
8932	8991	WBGene00001907	his-33			F17E9.13	P09588	P09588	MSGRGKGGKAKTGGKAKSRSSRAGLQFPVGRLHRILRKGNYAQRVGAGAPVYLAAVLEYLAAEVLELAGNAARDNKKTRIAPRHLQLAVRNDEELNKLLAGVTIAQGGVLPNIQAVLLPKKTGGDKE	127														low						30.7087										0.0321		-18.497		52.7634	41.2479	20.6436	52.9452	88.17	62.7733	66.5168	12.8371	83.8787			0.0737705	0	0		0	0	0.31397	0	0	0	0		0	0		0	0	0	0		1.28239		0	0	0	0	0	1.28239	0	0	0	0	0	0	0	0	0	0	0	0	0	0	0	0	0	0	0	0	0
8933	8992	WBGene00001908	his-34			F17E9.9	P04255	P04255	MPPKPSAKGAKKAAKTVTKPKDGKKRRHARKESYSVYIYRVLKQVHPDTGVSSKAMSIMNSFVNDVFERIAAEASRLAHYNKRSTISSREIQTAVRLILPGELAKHAVSEGTKAVTKYTSSK	122														low						16.3934										0.0508		-21.54		46.9295	28.0619	20.6436	52.9452	70.8843	63.5004	72.5718	7.63694	86.7158			0.0769231	0	0		0	0	0.0795293	0	0	0	0		0	0		0	0	0	0		0.118699		0	0	0	0	0.118699	0	0	0	0	0	0	0	0	0	0	0	0	0	0	0	0	0	0	0	0	0	0
8934	8993	WBGene00001909	his-35			C50F4.13	Q27485	Q27485	MSGRGKGGKAKTGGKAKSRSSRAGLQFPVGRLHRILRKGNYAQRVGAGAPVYLAAVLEYLAAEVLELAGNAARDNKKTRIAPRHLQLAVRNDEELNKLLAGVTIAQGGVLPNIQAVLLPKKTAGDKE	127				flat	NA	NA								Ubiq-High						30.7087		0	30	0	127	23.622	0	23.622		0.0381		-18.497		51.3412	42.3041	19.7494	49.4154	88.17	62.0437	65.4114	13.5716	83.1688		4	0.0737705	0	0		390.325	54.2436	90.377	193.881	96.7771	261.033	16.0286		0.547947	0.0517384	0.0892799	0.213341	0.0962107	0.310151	0.0147507		6936.78		37.401	275.942	156.533	511.235	99.2403	56.7262	206.666	245.24	163.774	96.7771	16.0286	255.192	410.808	268.502	409.093	167.473	241.996	321.426	362.387	114.952	380.271	691.959	249.059	529.798	314.9	133.125	220.282
2783	2849	WBGene00001910	C50F4.6			C50F4.6	Q18742	Q18742	MPKNTKKSQGNKKLEMTNKQFDDLLKEMGGLPEGMNLDPELLAVLRQATNAEFNKVAKEKYGDVPEGSDDDEEQQTSEQNKEQQQSSSSKST	92				flat	NA	NA								Ubiq-low						22.8261		1	47	34	92	14.1304	36.9565	51.087		0.3006		-23.697		73.5028	62.8224	35.7013	81.6532	92.056	90.0442	70.8647	10.0933	91.7416		0	0.0229885	0	0		29.7714	12.7448	18.7541	21.3575	3.24571	26.5687	0		0.360119	0.127835	0.200176	0.234479	0.0297236	0.309394	0		438.824		11.9692	7.12736	7.9222	9.88545	26.3826	4.40096	2.25168	7.41706	26.6071	3.24571	0	1.88455	26.6821	0	43.7186	48.7536	38.1697	3.34916	32.0574	20.6266	34.9969	38.5276	10.9157	14.4411	0	17.4911	0
8935	8994	WBGene00001911	his-37			C50F4.7	P62784	P62784	MSGRGKGGKGLGKGGAKRHRKVLRDNIQGITKPAIRRLARRGGVKRISGLIYEETRGVLKVFLENVIRDAVTYCEHAKRKTVTAMDVVYALKRQGRTLYGFGG	103				flat	NA	NA								Ubiq-Med						18.4466										0.0311		-30.356		46.2122	22.0437	17.9317	68.3911	62.5817	66.7281	59.6954	5.26161	92.5841			0.0918367	0	0		272.489	16.7049	50.3026	141.731	69.3548	197.083	1.02037		0.57222	0.0228214	0.0720272	0.233513	0.102093	0.357291	0.00136474		4085.58		12.5395	260.255	98.0745	218.285	41.269	64.547	135.833	109.571	118.513	69.3548	1.02037	98.3593	296.709	257.215	338.752	83.8302	75.3075	214.185	241.852	114.752	324.222	275.085	51.1632	271.926	149.532	63.651	99.7799
8936	8995	WBGene00001912	his-38			K03A1.6	P62784	P62784	MSGRGKGGKGLGKGGAKRHRKVLRDNIQGITKPAIRRLARRGGVKRISGLIYEETRGVLKVFLENVIRDAVTYCEHAKRKTVTAMDVVYALKRQGRTLYGFGG	103				flat	NA	NA								Ubiq-low						18.4466										0.0311		-30.356		46.2122	22.0437	17.9317	68.3911	62.5817	66.7281	59.6954	5.26161	92.5841			0.0918367	0	0		0	0.111227	2.88727	1.05197	0	0.689418	0		0	0.0240301	1.55849	0.285247	0	0.170207	0		8.92182		0.122016	0	0	0	4.3093	0	2.73202	0	0	0	0	0	0	0	0	0	0	0	0	1.75849	0	0	0	0	0	0	0
8937	8996	WBGene00001913	his-39			F45F2.2	Q22979	Q22979	MSIMNSFVNDVFERIAAEASRLAHYNKRSTISSREIQTAVRLILPGELAKNAVSEGTNAVTKYTSSK	67														low						0		0	19	0	67	28.3582	0	28.3582		0.0119		-25.343		40.2899	22.0437	6.95407	68.3911	75.0725	68.4107	46.959	4.7777	87.9833		0	0.0645161	0	0		0	0.019686	0	0	0	0	0		0		0	0	0	0	0		0.0215956		0.0215956	0	0	0	0	0	0	0	0	0	0	0	0	0	0	0	0	0	0	0	0	0	0	0	0	0	0
8939	8998	WBGene00001914	his-40			K03A1.1	K7ZUH9	K7ZUH9	MARTKQTARKSTGGKAPRKQLATKAARKSAPASGGVKKPHRYRPGTVALREIRRYQKSTELLIRRAPFQRLVREIAQDFKTDLRFQSSAVMALQEAAEAYLVGLFEDTNLCAIHAKRVTIMPKDIQLARRIRGERA	136														Ubiq-low						0										0.004		-23.634		48.8308	41.2479	28.2682	50.4888	68.1037	62.0437	60.9408	6.6421	91.3142			0.0534351	0	0		0	0.149418	1.01345	0	0	0	0		0	0.147435	6.78265	0	0	0	0		1.96232		0.141798	0	0	0	1.51259	0	0	0	0	0	0	0	0	0	0	0	0	0	0	0	0	0	0.307931	0	0	0	0
8940	8999	WBGene00001915	his-41			C50F4.5	Q27484	Q27484	MAPPKPSAKGAKKAAKTVSKPKDGKKRKHARKESYSVYIYRVLKQVHPDTGVSSKAMSIMNSFVNDVFERIASEASRLAHYNKRSTISSREIQTAVRLILPGELAKHAVSEGTKAVTKYTSSK	123				flat	NA	NA								Ubiq-Med						12.1951		1	46	32	123	11.3821	26.0163	37.3984		0.0702		-21.217		52.7634	34.2913	24.4436	55.2788	73.6699	64.2938	75.775	10.0933	87.3618		0	0.0762712	0	0		190.612	11.7768	44.5021	140.157	31.8884	186.091	7.31564		0.451977	0.0196095	0.0783707	0.296826	0.0549369	0.436574	0.0120914		3144.25		3.04937	145.303	78.743	180.6	50.1845	23.0314	117.074	74.9632	116.895	31.8884	7.31564	70.0023	221.608	146.084	257.703	166.182	53.6161	258.576	234.004	191.125	161.556	127.62	79.1495	182.442	65.7756	67.169	32.5861
8941	9000	WBGene00001916	his-42			F08G2.3	P08898	P08898	MARTKQTARKSTGGKAPRKQLATKAARKSAPASGGVKKPHRYRPGTVALREIRRYQKSTELLIRRAPFQRLVREIAQDFKTDLRFQSSAVMALQEAAEAYLVGLFEDTNLCAIHAKRVTIMPKDIQLARRIRGERA	136														low						0										0.004		-23.634		48.8308	41.2479	28.2682	50.4888	68.1037	62.0437	60.9408	6.6421	91.3142			0.0534351	0	0		0	0	0.047986	0	0.0354566	0	0		0	0	1.35337	0	0.738894	0	0		0.107076		0	0	0	0	0.0716198	0	0	0	0	0.0354566	0	0	0	0	0	0	0	0	0	0	0	0	0	0	0	0	0
8942	9001	WBGene00001917	his-43			F08G2.2	P09588	P09588	MSGRGKGGKAKTGGKAKSRSSRAGLQFPVGRLHRILRKGNYAQRVGAGAPVYLAAVLEYLAAEVLELAGNAARDNKKTRIAPRHLQLAVRNDEELNKLLAGVTIAQGGVLPNIQAVLLPKKTGGDKE	127														low						30.7087										0.0321		-18.497		52.7634	41.2479	20.6436	52.9452	88.17	62.7733	66.5168	12.8371	83.8787			0.0737705	0	0		0	0.261725	0	0	0	0	0		0		0	0	0	0	0		0.287113		0.287113	0	0	0	0	0	0	0	0	0	0	0	0	0	0	0	0	0	0	0	0	0	0	0	0	0	0
8943	9002	WBGene00001918	his-44			F08G2.1	P04255	P04255	MPPKPSAKGAKKAAKTVTKPKDGKKRRHARKESYSVYIYRVLKQVHPDTGVSSKAMSIMNSFVNDVFERIAAEASRLAHYNKRSTISSREIQTAVRLILPGELAKHAVSEGTKAVTKYTSSK	122														low						16.3934		1	44	31	122	10.6557	25.4098	36.0656		0.0508		-21.54		46.9295	28.0619	20.6436	52.9452	70.8843	63.5004	72.5718	7.63694	86.7158			0.0769231	0	0		0	0	0	0	0	0	0										0		0	0	0	0	0	0	0	0	0	0	0	0	0	0	0	0	0	0	0	0	0	0	0	0	0	0	0
8944	9003	WBGene00001919	his-45			B0035.10	P08898	P08898	MARTKQTARKSTGGKAPRKQLATKAARKSAPASGGVKKPHRYRPGTVALREIRRYQKSTELLIRRAPFQRLVREIAQDFKTDLRFQSSAVMALQEAAEAYLVGLFEDTNLCAIHAKRVTIMPKDIQLARRIRGERA	136														Ubiq-low						0		1	46	41	136	3.67647	30.1471	33.8235		0.004		-23.634		48.8308	41.2479	28.2682	50.4888	68.1037	62.0437	60.9408	6.6421	91.3142			0.0534351	0	0		0	0.482264	0.939853	0	0	0.653354	0		0	0.3027	0.827614	0	0	0.459424	0		2.58613		0.529044	0	0	0	1.40274	0	0	0	0	0	0	0	0	0	0	0	0.654338	0	0	0	0	0	0	0	0	0	0
8945	9004	WBGene00001920	his-46			B0035.9	P62784	P62784	MSGRGKGGKGLGKGGAKRHRKVLRDNIQGITKPAIRRLARRGGVKRISGLIYEETRGVLKVFLENVIRDAVTYCEHAKRKTVTAMDVVYALKRQGRTLYGFGG	103														low						18.4466		0	25	0	103	24.2718	0	24.2718		0.0311		-30.356		46.2122	22.0437	17.9317	68.3911	62.5817	66.7281	59.6954	5.26161	92.5841			0.0918367	0	0		0	0.264268	0	0	0	0	0		0		0	0	0	0	0		0.778798		0.252076	0	0	0	0	0	0	0	0	0	0	0	0	0	0	0	0	0	0	0	0	0	0.526722	0	0	0	0
8946	9005	WBGene00001921	his-47			B0035.7	P09588	P09588	MSGRGKGGKAKTGGKAKSRSSRAGLQFPVGRLHRILRKGNYAQRVGAGAPVYLAAVLEYLAAEVLELAGNAARDNKKTRIAPRHLQLAVRNDEELNKLLAGVTIAQGGVLPNIQAVLLPKKTGGDKE	127														Ubiq-low						30.7087		0	31	0	127	24.4094	0	24.4094		0.0321		-18.497		52.7634	41.2479	20.6436	52.9452	88.17	62.7733	66.5168	12.8371	83.8787			0.0737705	0	0		0	0.289737	1.88768	0	0	3.21847	0		0	0.0567428	0.538077	0	0	1.47811	0		11.4441		0.317842	0	0	0	2.81739	0	0	0	0	0	0	0	5.192	0	0	0	0	0	0	3.11687	0	0	0	0	0	0	0
8947	9006	WBGene00001922	his-48			B0035.8	Q27876	Q27876	MPPKPSAKGAKKAAKTVVAKPKDGKKRRHARKESYSVYIYRVLKQVHPDTGVSSKAMSIMNSFVNDVFERIASEASRLAHYNKRSTISSREIQTAVRLILPGELAKHAVSEGTKAVTKYTSSK	123														Ubiq-low						17.0732		1	46	32	123	11.3821	26.0163	37.3984		0.0431		-21.217		47.8752	29.2533	21.5328	52.9452	68.1037	63.5004	73.3972	9.53328	86.7158			0.0762712	0	0		0.0792046	2.79758	4.03879	0	0.103633	7.31409	0.878249		0.00523412	0.225357	0.361486	0	0.00685955	0.926133	0.0612734		29.5411		2.88469	0	0	0	6.02795	0	0	0	0	0.103633	0.878249	0	13.4117	0	0	1.93005	0.561531	0	0	0	0	0	1.8888	0	0	1.85452	0
8948	9007	WBGene00001923	his-49			F07B7.5	P08898	P08898	MARTKQTARKSTGGKAPRKQLATKAARKSAPASGGVKKPHRYRPGTVALREIRRYQKSTELLIRRAPFQRLVREIAQDFKTDLRFQSSAVMALQEAAEAYLVGLFEDTNLCAIHAKRVTIMPKDIQLARRIRGERA	136														low						0										0.004		-23.634		48.8308	41.2479	28.2682	50.4888	68.1037	62.0437	60.9408	6.6421	91.3142			0.0534351	0	0		0	0	0	0	0	0	0										0		0	0	0	0	0	0	0	0	0	0	0	0	0	0	0	0	0	0	0	0	0	0	0	0	0	0	0
8950	9009	WBGene00001924	his-50			F07B7.9	P62784	P62784	MSGRGKGGKGLGKGGAKRHRKVLRDNIQGITKPAIRRLARRGGVKRISGLIYEETRGVLKVFLENVIRDAVTYCEHAKRKTVTAMDVVYALKRQGRTLYGFGG	103														low						18.4466										0.0311		-30.356		46.2122	22.0437	17.9317	68.3911	62.5817	66.7281	59.6954	5.26161	92.5841			0.0918367	0	0		0	0	0	0	0	0	0										0		0	0	0	0	0	0	0	0	0	0	0	0	0	0	0	0	0	0	0	0	0	0	0	0	0	0	0
8951	9010	WBGene00001925	his-51			F07B7.10	P09588	P09588	MSGRGKGGKAKTGGKAKSRSSRAGLQFPVGRLHRILRKGNYAQRVGAGAPVYLAAVLEYLAAEVLELAGNAARDNKKTRIAPRHLQLAVRNDEELNKLLAGVTIAQGGVLPNIQAVLLPKKTGGDKE	127														low						30.7087										0.0321		-18.497		52.7634	41.2479	20.6436	52.9452	88.17	62.7733	66.5168	12.8371	83.8787			0.0737705	0	0		0	0	0	0	0	0	0										0		0	0	0	0	0	0	0	0	0	0	0	0	0	0	0	0	0	0	0	0	0	0	0	0	0	0	0
8952	9011	WBGene00001926	his-52			F07B7.4	Q27894	Q27894	MAPPKPSAKGAKKAAKTVTKPKDGKKRRHARKESYSVYIYRVLKQVHPDTGVSSKAMSIMNSFVNDVFERIAAEASRLAHYNKRSTISSREIQTAVRLILPGELAKHAVSEGTKAVTKYTSSK	123														low						17.0732										0.0333		-21.54		47.3692	29.2533	19.7494	52.9452	72.2771	62.7733	73.3972	8.26333	86.7158			0.0762712	0	0		0	0	0	0	0	0	0										0		0	0	0	0	0	0	0	0	0	0	0	0	0	0	0	0	0	0	0	0	0	0	0	0	0	0	0
8953	9012	WBGene00001927	his-53			F07B7.3	P09588	P09588	MSGRGKGGKAKTGGKAKSRSSRAGLQFPVGRLHRILRKGNYAQRVGAGAPVYLAAVLEYLAAEVLELAGNAARDNKKTRIAPRHLQLAVRNDEELNKLLAGVTIAQGGVLPNIQAVLLPKKTGGDKE	127														low						30.7087										0.0321		-18.497		52.7634	41.2479	20.6436	52.9452	88.17	62.7733	66.5168	12.8371	83.8787			0.0737705	0	0		0	0	0	0	0	0	0										0		0	0	0	0	0	0	0	0	0	0	0	0	0	0	0	0	0	0	0	0	0	0	0	0	0	0	0
8954	9013	WBGene00001928	his-54			F07B7.11	Q27894	Q27894	MAPPKPSAKGAKKAAKTVTKPKDGKKRRHARKESYSVYIYRVLKQVHPDTGVSSKAMSIMNSFVNDVFERIAAEASRLAHYNKRSTISSREIQTAVRLILPGELAKHAVSEGTKAVTKYTSSK	123														low						17.0732		1	46	32	123	11.3821	26.0163	37.3984		0.0333		-21.54		47.3692	29.2533	19.7494	52.9452	72.2771	62.7733	73.3972	8.26333	86.7158			0.0762712	0	0		0	0	0	0	0	0	0										0		0	0	0	0	0	0	0	0	0	0	0	0	0	0	0	0	0	0	0	0	0	0	0	0	0	0	0
8955	9014	WBGene00001929	his-55			F54E12.1	P08898	P08898	MARTKQTARKSTGGKAPRKQLATKAARKSAPASGGVKKPHRYRPGTVALREIRRYQKSTELLIRRAPFQRLVREIAQDFKTDLRFQSSAVMALQEAAEAYLVGLFEDTNLCAIHAKRVTIMPKDIQLARRIRGERA	136														low						0										0.004		-23.634		48.8308	41.2479	28.2682	50.4888	68.1037	62.0437	60.9408	6.6421	91.3142			0.0534351	0	0		0	0.347025	0.410939	0	0	0	0		0	0.844467	1.18418	0	0	0	0		0.99402		0.380687	0	0	0	0.613333	0	0	0	0	0	0	0	0	0	0	0	0	0	0	0	0	0	0	0	0	0	0
8956	9015	WBGene00001930	his-56			F54E12.3	P62784	P62784	MSGRGKGGKGLGKGGAKRHRKVLRDNIQGITKPAIRRLARRGGVKRISGLIYEETRGVLKVFLENVIRDAVTYCEHAKRKTVTAMDVVYALKRQGRTLYGFGG	103														low						18.4466										0.0311		-30.356		46.2122	22.0437	17.9317	68.3911	62.5817	66.7281	59.6954	5.26161	92.5841			0.0918367	0	0		0	0	0	0	0	0	0										0		0	0	0	0	0	0	0	0	0	0	0	0	0	0	0	0	0	0	0	0	0	0	0	0	0	0	0
8957	9016	WBGene00001931	his-57			F54E12.5	P09588, J7S164, J7SA65	P09588	MSGRGKGGKAKTGGKAKSRSSRAGLQFPVGRLHRILRKGNYAQRVGAGAPVYLAAVLEYLAAEVLELAGNAARDNKKTRIAPRHLQLAVRNDEELNKLLAGVTIAQGGVLPNIQAVLLPKKTGGDKE	127														Ubiq-low						30.7087		0	39	0	136	28.6765	0	28.6765		0.0321		-18.497		52.7634	41.2479	20.6436	52.9452	88.17	62.7733	66.5168	12.8371	83.8787			0.0737705	0	0		1.20211	3.8128	4.60001	2.32107	0.240736	0.810041	0		0.102006	0.415611	0.548486	0.217619	0.0188871	0.0665237	0		50.6806		4.18265	1.82299	0	0	6.54666	0	2.92193	7.03087	0	0.240736	0	0	0	0	0	0	15.1364	0	0	2.06616	0	0	0	0	0	1.57562	9.1565
8958	9017	WBGene00001932	his-58			F54E12.4	Q27876	Q27876	MPPKPSAKGAKKAAKTVVAKPKDGKKRRHARKESYSVYIYRVLKQVHPDTGVSSKAMSIMNSFVNDVFERIASEASRLAHYNKRSTISSREIQTAVRLILPGELAKHAVSEGTKAVTKYTSSK	123														Ubiq-low						17.0732										0.0431		-21.217		47.8752	29.2533	21.5328	52.9452	68.1037	63.5004	73.3972	9.53328	86.7158			0.0762712	0	0		0.460141	0.493815	1.92509	0	0	2.69352	0.573061		0.0809325	0.0873729	0.456125	0	0	0.780253	0.102836		26.2666		0.541717	0	0	0	2.25662	0	0	0	0	0	0.573061	0	5.192	0	0	0	0	0	0	0	0	0	0	0	0	0	17.7032
8959	9018	WBGene00001933	his-59			F55G1.2	P08898	P08898	MARTKQTARKSTGGKAPRKQLATKAARKSAPASGGVKKPHRYRPGTVALREIRRYQKSTELLIRRAPFQRLVREIAQDFKTDLRFQSSAVMALQEAAEAYLVGLFEDTNLCAIHAKRVTIMPKDIQLARRIRGERA	136				osc	1.26	129.66								Gon						0										0.004		-23.634		48.8308	41.2479	28.2682	50.4888	68.1037	62.0437	60.9408	6.6421	91.3142			0.0534351	0	0		1.61166	56.6017	11.4356	1.10852	0.590689	1.56303	10.7844		0.0196343	2.08909	0.158257	0.0134225	0.00710775	0.0190305	0.147912		122.792		61.3267	0	0	0	16.2487	2.24161	2.8789	0	0	0.590689	10.7844	0	3.28623	0	3.81079	0	5.05176	0	0	0.76358	0	0	10.659	0	0	5.14961	0
8961	9020	WBGene00001934	his-60			F55G1.11	P62784	P62784	MSGRGKGGKGLGKGGAKRHRKVLRDNIQGITKPAIRRLARRGGVKRISGLIYEETRGVLKVFLENVIRDAVTYCEHAKRKTVTAMDVVYALKRQGRTLYGFGG	103				osc	1.13	129.12								Ubiq-low						18.4466										0.0311		-30.356		46.2122	22.0437	17.9317	68.3911	62.5817	66.7281	59.6954	5.26161	92.5841			0.0918367	0	0		4.26274	22.4024	18.7922	0.428363	0.80782	8.09688	2.12087		0.0809659	0.649179	0.492986	0.00758395	0.0143988	0.165871	0.0387088		135.49		23.2162	13.3611	1.47867	0	28.0476	0	1.11248	0	0	0.80782	2.12087	0	10.8058	0	7.71558	8.84846	11.6462	0	10.5042	0	0	0	15.8249	0	0	0	0
8962	9021	WBGene00001935	his-61			F55G1.10	P09588	P09588	MSGRGKGGKAKTGGKAKSRSSRAGLQFPVGRLHRILRKGNYAQRVGAGAPVYLAAVLEYLAAEVLELAGNAARDNKKTRIAPRHLQLAVRNDEELNKLLAGVTIAQGGVLPNIQAVLLPKKTGGDKE	127				osc	0.59	118.35								Ubiq-low						30.7087										0.0321		-18.497		52.7634	41.2479	20.6436	52.9452	88.17	62.7733	66.5168	12.8371	83.8787			0.0737705	0	0		2.29862	13.5141	4.01862	0	0.224339	0	2.34704		0.114336	1.52038	0.218592	0	0.0101152	0	0.117026		37.2443		14.4145	0	7.89185	0	5.6225	1.02717	0	0	0	0.224339	2.34704	0	0	0	0	0	0	0	0	0	0	0	5.71695	0	0	0	0
8963	9022	WBGene00001936	his-62			F55G1.3	Q27876	Q27876	MPPKPSAKGAKKAAKTVVAKPKDGKKRRHARKESYSVYIYRVLKQVHPDTGVSSKAMSIMNSFVNDVFERIASEASRLAHYNKRSTISSREIQTAVRLILPGELAKHAVSEGTKAVTKYTSSK	123				osc	0.66	114.98								Ubiq-low						17.0732										0.0431		-21.217		47.8752	29.2533	21.5328	52.9452	68.1037	63.5004	73.3972	9.53328	86.7158			0.0762712	0	0		4.65034	9.95328	3.69591	0	0.58291	1.2607	0		0.300162	0.976783	0.224713	0	0.0298008	0.0667656	0		74.174		10.6454	0	2.31875	0	4.83268	0	0	0	0	0.58291	0	0	3.27852	0	17.1184	0	1.03839	9.9006	0	0	0	0	3.807	0	0	1.02733	19.624
8964	9023	WBGene00001937	his-63			F22B3.2	P08898	P08898	MARTKQTARKSTGGKAPRKQLATKAARKSAPASGGVKKPHRYRPGTVALREIRRYQKSTELLIRRAPFQRLVREIAQDFKTDLRFQSSAVMALQEAAEAYLVGLFEDTNLCAIHAKRVTIMPKDIQLARRIRGERA	136														Ubiq-low						0										0.004		-23.634		48.8308	41.2479	28.2682	50.4888	68.1037	62.0437	60.9408	6.6421	91.3142			0.0534351	0	0		0	3.25742	0.295685	0.260335	0.790924	0	0.946403		0	1.42038	0.0562664	0.0492087	0.166166	0	0.205545		6.42814		3.57339	0	0	0	0.441313	0	0.676105	0	0	0.790924	0.946403	0	0	0	0	0	0	0	0	0	0	0	0	0	0	0	0
8965	9024	WBGene00001938	his-64			F22B3.1	P62784	P62784	MSGRGKGGKGLGKGGAKRHRKVLRDNIQGITKPAIRRLARRGGVKRISGLIYEETRGVLKVFLENVIRDAVTYCEHAKRKTVTAMDVVYALKRQGRTLYGFGG	103														Ubiq-low						18.4466										0.0311		-30.356		46.2122	22.0437	17.9317	68.3911	62.5817	66.7281	59.6954	5.26161	92.5841			0.0918367	0	0		0.248943	14.734	3.32637	0.328112	0.0213623	2.80447	0		0.0117347	2.18954	0.183404	0.0155245	0.000996287	0.150303	0		44.7142		15.5523	0	0	1.49015	4.96466	0	0	0	2.43884	0.0213623	0	0	0	0	0	0	4.58604	0	0	7.15333	0	0	8.50753	0	0	0	0
8966	9025	WBGene00001939	his-65			H02I12.7	P09588	P09588	MSGRGKGGKAKTGGKAKSRSSRAGLQFPVGRLHRILRKGNYAQRVGAGAPVYLAAVLEYLAAEVLELAGNAARDNKKTRIAPRHLQLAVRNDEELNKLLAGVTIAQGGVLPNIQAVLLPKKTGGDKE	127														low						30.7087										0.0321		-18.497		52.7634	41.2479	20.6436	52.9452	88.17	62.7733	66.5168	12.8371	83.8787			0.0737705	0	0		0	0.759629	0.0765837	0	0	0	0		0	9.91894	0.100817	0	0	0	0		0.947617		0.833315	0	0	0	0.114302	0	0	0	0	0	0	0	0	0	0	0	0	0	0	0	0	0	0	0	0	0	0
8967	9026	WBGene00001940	his-66			H02I12.6	Q27876	Q27876	MPPKPSAKGAKKAAKTVVAKPKDGKKRRHARKESYSVYIYRVLKQVHPDTGVSSKAMSIMNSFVNDVFERIASEASRLAHYNKRSTISSREIQTAVRLILPGELAKHAVSEGTKAVTKYTSSK	123														Ubiq-low						17.0732										0.0431		-21.217		47.8752	29.2533	21.5328	52.9452	68.1037	63.5004	73.3972	9.53328	86.7158		0	0.0762712	0	0		1.91183	0.660235	1.35514	4.21368	0.05216	2.76416	0		0.21136	0.0641192	0.14113	0.624848	0.0047831	0.337379	0		9.79715		0.724279	0	0	0	2.02257	0	1.21148	0	0	0.05216	0	0	2.81016	0	2.9765	0	0	0	0	0	0	0	0	0	0	0	0
8968	9027	WBGene00001941	his-67			T23D8.5	P62784	P62784	MSGRGKGGKGLGKGGAKRHRKVLRDNIQGITKPAIRRLARRGGVKRISGLIYEETRGVLKVFLENVIRDAVTYCEHAKRKTVTAMDVVYALKRQGRTLYGFGG	103														Ubiq-low						18.4466										0.0311		-30.356		46.2122	22.0437	17.9317	68.3911	62.5817	66.7281	59.6954	5.26161	92.5841			0.0918367	0	0		0.958937	7.25056	0	0	0.125919	2.57581	0		0.0963534	1.98066	0	0	0.011675	0.30902	0		21.0826		7.95388	0	0	0	0	0	0	0	0	0.125919	0	0	6.69855	0	6.30425	0	0	0	0	0	0	0	0	0	0	0	0
8969	9028	WBGene00001942	his-68			T23D8.6	P09588	P09588	MSGRGKGGKAKTGGKAKSRSSRAGLQFPVGRLHRILRKGNYAQRVGAGAPVYLAAVLEYLAAEVLELAGNAARDNKKTRIAPRHLQLAVRNDEELNKLLAGVTIAQGGVLPNIQAVLLPKKTGGDKE	127				flat	NA	NA								Ubiq-low						30.7087										0.0321		-18.497		52.7634	41.2479	20.6436	52.9452	88.17	62.7733	66.5168	12.8371	83.8787			0.0737705	0	0		0.0466488	6.6017	0.0978672	0	0.0164602	0	0.787267		0.0062171	6.96204	0.0131329	0	0.00218493	0	0.116413		8.19188		7.24209	0	0	0	0.146068	0	0	0	0	0.0164602	0.787267	0	0	0	0	0	0	0	0	0	0	0	0	0	0	0	0
8970	9029	WBGene00001943	his-69			E03A3.3	Q27489	Q27489	MCPGGKAPRKQLATKAARKNAIVVGAVKKPHRFRPGTVALREIRRYQKSTDLLLRKLPFQRLVREIAQDVKQDLRFQSAAIQALQEASEYFLVGLFEDTNLCAIHAKRVTIMPKDMQLARRIRGERN	127														Ubiq-low						0		0	34	0	127	26.7717	0	26.7717		0.0032		-28.773		47.8752	37.8728	27.2144	50.4888	59.7028	68.4107	66.5168	7.63694	86.0059		0	0.0901639	0	0		2.36073	0.386083	0	0	0	0	0		6.11455	0.163544	0	0	0	0	0		7.55399		0.423534	2.25313	0	0	0	0	0	0	0	0	0	0	0	0	4.87734	0	0	0	0	0	0	0	0	0	0	0	0
8972	9031	WBGene00001944	his-70			E03A3.4	Q27490	Q27490	MARTKHTARKSFGGKAPRKSLATKAARKVFPVDGQVKKRYRPSSNALKEIRKYQKSTELLVRKLPFQRLVREVAQEIMPNVRFQSAAIQALHEAAEAYLIGLFEDTNLCAIHAKRVTIMPKDMQLARRIRGERG	134				rising	NA	NA								Ubiq-low						8.95522		1	44	39	134	3.73134	29.1045	32.8358		0.0075		-26.911		50.3439	41.2479	22.4662	52.9452	75.0725	69.2459	73.3972	4.32081	84.5394		2	0.0465116	0	0		2.6895	0	0	0	0	0	0			0	0	0	0	0	0		26.4828		0	0	0	0	0	0	0	0	0	0	0	0	0	5.00671	0	0	0	0	0	0	0	21.4761	0	0	0	0	0
8973	9032	WBGene00001945	his-71			F45E1.6	Q10453	Q10453	MARTKQTARKSTGGKAPRKQLATKAARKSAPTTGGVKKPHRYRPGTVALREIRRYQKSTELLIRKLPFQRLVREIAQDFKTDLRFQSAAIGALQEASEAYLVGLFEDTNLCAIHAKRVTIMPKDIQLARRIRGERA	136				flat	NA	NA								Ubiq-Med						0		1	46	41	136	3.67647	30.1471	33.8235		0.0076		-24.577		50.3439	36.6863	24.4436	50.4888	65.2837	66.7281	66.5168	6.19504	93.8639		4	0.0610687	0	0		156.41	9.1292	38.3508	41.8685	22.0003	165.606	2.90408		0.558891	0.0213729	0.0963785	0.106157	0.0531063	0.611851	0.00670124		2581.55		0.889229	136.332	64.736	177.2	36.6758	24.2769	53.3004	38.3126	31.6049	22.0003	2.90408	192.404	233.942	22.1126	178.811	155.419	69.222	72.7801	147.385	69.9895	154.708	187.362	72.5605	165.511	54.4616	93.7326	122.92
8974	9033	WBGene00001946	his-72			Y49E10.6	Q9U281, H2L2K8	Q9U281	MARTKQTARKSTGGKAPRKQLATKAARKSAPTTGGVKKPHRYRPGTVALREIRRYQKSTELLIRKLPFQRLVREIAQDFKTDLRFQSAAIGALQEASEAYLVGLFEDTNLCAIHAKRVTIMPKDMQLARRIRGERA	136				flat	NA	NA								Ubiq-High						0		1	46	41	136	3.67647	30.1471	33.8235		0.0058		-24.577		53.9523	40.1646	27.2144	51.663	69.5185	69.2459	69.8354	4.7777	94.1857		4	0.0610687	0	0		494.03	186.38	134.232	190.153	63.8937	289.836	27.0097		0.554152	0.155426	0.107274	0.159073	0.0483442	0.264521	0.0198816		7130.98		173.404	286.728	157.979	299.267	149.656	79.1183	216.377	195.928	110.615	63.8937	27.0097	205.45	325.742	319.858	671.876	471.45	157.05	356.841	573.666	91.0329	497.163	443.147	267.087	410.608	199.066	222.207	158.759
8975	9034	WBGene00001947	his-73			W09H1.2	H2L2I6	H2L2I6	MALQEAAEAYLVGLLEDTNLCAIHAKRVTIMPKDIQLARRIRGERA	46														Ubiq-low						0		0	9	0	46	19.5652	0	19.5652		0.0064				52.4662	26.8902	9.85753	80.7738	83.6527	85.8241	48.4328	1.42225	93.0312		0	0.146341	0	0		0	0.565728	0.2914	0	0.204492	1.64363	0		0	0.264418	0.12072	0	0.0817719	1.54823	0		8.26251		0.555576	0	0	0	0.434918	0	0	0	0	0.204492	0	0	4.27436	0	0	0	1.88765	0	0	0	0	0	0.905514	0	0	0	0
8982	9041	WBGene00001948	hlh-1			B0304.1	P22980	P22980	MNTETSTQSAPSDTYDTSIYYNSSPRVTANDITTLTSFAAPAPQVLDYANTQYDIYRNQPAYYLPSYAPTAPTTFYSDFANFNVTRSQDFASVPAVANSSDVKPIIIKQEKSTPNATELIIQSRVDSQHEDTTTSTAGGAGVGGPRRTKLDRRKAATMRERRRLRKVNEAFEVVKQRTCPNPNQRLPKVEILRSAIDYINNLERMLQQAGKMTKIMEQNQHLQMTQQINGAPPHDYVTSSHFASSSYNPENMFDDDDLTDSDDDRDHHKLGNAVDLRRRNSLDRLSRIVASIPNEEAMTDEQLLQPANDVIDGEKKLEML	320				flat	NA	NA								BWM						17.9012		2	266	266	324	0	82.0988	82.0988		0.0947		-1.154		57.0474	85.8094	38.3616	54.1341	41.8718	50.8892	42.7905	35.8855	52.7929		3	0.0222222	0	0		2.16652	0.233963	1.07372	0	44.0268	0	1.54752		0.0462122	0.0047929	0.0223809	0	8.76727	0	0.0325788		49.4388		0.256658	2.00523	0	0	1.60254	0	0	0	0	44.0268	1.54752	0	0	0	0	0	0	0	0	0	0	0	0	0	0	0	0
8992	9051	WBGene00001949	hlh-2			M05B5.5	G5EEG9	G5EEG9	MADPNSQLTSATTVATAAIAQPQVMLPNAYDYPYNIDPTTIQMPDYWSGYHLNPYPPMQTTDIDYSSAFLPTHPPTETPASVAAPTSATSDIKPIHATSSTSTTAPSTAPAPTSTTDVLELKPTTAPATNSAETSAIVAPQPLTNLTAPIDAMSSMYTWPQTYPGYLPPSEDNKASEAVNPYISIPPTYTFGADPSVADFSSYQQQLAGQPNGLGGDTNLVDYNHQFPPAGMSPHFDPNGYPGMTGMPPGSSASSVRNDKSASRATSRRRVQGPPSSGIPTRHSSSSRLSDNESMSDDKDTDRRSQNNARERVRVRDINSAFKELGRMCTQHNQNTERNQTKLGILHNAVSVITQLEEQVRQRNMNPKVMAGMKRKPDDDKMKMLDDNAPSAQFGHPRF	399				flat	NA	NA								Ubiq-low						16.0401		2	343	343	399	0	85.9649	85.9649		0.9642		8.163		87.5755	93.0779	63.2793	91.7956	54.7015	83.7386	63.2498	67.4085	59.5726		1	0.0101523	0	0		14.7913	13.4264	3.91166	14.149	0.452151	22.2216	0		0.273099	0.241805	0.0601419	0.258179	0.00660074	0.475527	0		1210.05		0.429386	130.063	4.18458	77.9068	5.16672	1.83763	2.07227	0	90.4705	0.452151	0	69.0617	55.3467	0	1.15366	511.575	72.3072	28.6146	0	0.828713	25.58	0	19.6924	3.2874	0	110.024	0
8998	9057	WBGene00001950	hlh-3			T24B8.6	Q22717	Q22717	MTASTSSTPSTSTKIPSSSKSSVTKQTKQKRNERERKRVDQVNQGFVLLQERVPKAAGNKAKLSKVETLREAARYIQELQKQLGMSSTSFHNSMPADFPTPEQSPVYPQSVCSMMAQTPSPSYTSPYYPPPQMMSSNQHDMSSHYYQESSSSSASTSGDHHSFYSHTETY	170				flat	NA	NA								Ubiq-low						40		2	118	118	170	0	69.4118	69.4118		0.9288		8.92		75.9838	73.8172	52.4048	62.5522	85.6915	78.3616	72.5718	27.8457	87.9833		1	0.0181818	0	0		0.18947	0	0.0987974	1.49069	0.0968275	4.29646	0		0.0316692	0	0.0162671	0.318417	0.0159376	2.29049	0		15.8032		0	0.301939	0	0	0.147457	0	0	0	0	0.0968275	0	0	11.1732	0	0	0	4.08381	0	0	0	0	0	0	0	0	0	0
9004	9063	WBGene00001951	hlh-4			T05G5.2	P34555	P34555	MPMVVAKRNARERTRVHTVNQAFLVLKQHLPSLRQFTKRVSKLRILNAAITYIDTLLKLIQSSEAVPQSVISATLGPIVPTPVRAVHKISKPDTVISQPIRPLAPVLPRHETYLPAPIAATCAPDHSLVDYRSTFASSLAPPVPMQMPSVFSPQPTFPYMKSLLDYPTYFYQPSTAPPPPPAPTAPQSHLIVNNQLVPMPSYQCF	205				flat	NA	NA								Ubiq-low						8.29268		1	145	126	205	9.26829	61.4634	70.7317		0.0697		2.551		55.8143	55.7062	31.1815	64.758	23.4586	81.4419	60.9408	40.5723	68.2535		0	0.055	0	0		0.37319	0.23112	0	0.21851	14.2531	0	1.65717		0.0228112	0.0140055	0	0.0132313	5.74726	0	0.109921		27.9517		0.253539	5.37223	1.51518	3.27627	0	0	0	0	1.62417	14.2531	1.65717	0	0	0	0	0	0	0	0	0	0	0	0	0	0	0	0
9005	9064	WBGene00001952	hlh-6			T15H9.3	Q10007	Q10007	MSISQNNFLTMFPVTYTFENGVYSTIINQNTIQTPIPNPIQHHIQNHIQTSIPNTNLLLENVQTDVQKLMVPLIDQQFHIPTSTPLQLAPIPTQIQSQLQPQISQIPIHNQPQIQIQSQVQPQLPTQSQPKPSSKASLDTSSNAFKKYVNPFAPEATVPLPVELEDQYGPYSSSVWKRNERERCRVRNVNDGYERLRKHLPVHFDEKRISKVDTLRLAIRYIKHLDNLLRSELHQYNCKCFNGFQEESEGNILIDISTFNFNSSNNAM	268				osc	0.87	100.15								Ubiq-low						29.8507		2	161	157	268	1.49254	58.5821	60.0746		0.8463		7.642		66.3031	62.169	47.379	60.1793	30.2235	70.0639	69.8354	53.7951	70.2039		1	0.0608365	0	0		0	0.945688	0.865592	14.6129	0.50795	0	0		0	0.0591555	0.0538754	6.30077	0.0309269	0	0		111.454		1.03742	0	0	0	1.29191	0	0	0	108.617	0.50795	0	0	0	0	0	0	0	0	0	0	0	0	0	0	0	0	0
9006	9065	WBGene00001953	hlh-8			C02B8.4	Q11094	Q11094	MVARRKGERVVRKNEVENVQQRACANRRERQRTKELNDAFTLLRKLIPSMPSDKMSKIHTLRIATDYISFLDEMQKNGCKLYGHSIFDEKRGYNLQSAFNMWRGNNGYTPIAGPSQLPPLQSAHIPPPAPSSIPPHCLMPQPWYQTCPPPKQEFHELCPISTPNPNSNPNQLTPIHWQ	178				flat	NA	NA								Ubiq-low						23.5955		1	107	69	178	21.3483	38.764	60.1124		0.1632		0.433		71.012	52.8519	39.1722	88.9511	54.7015	93.859	64.3552	25.0725	81.6753		2	0.00578035	1	0		0.338869	0.418447	6.54493	0.397735	0.302213	5.1506	0		0.0264453	0.0328597	0.990475	0.0311825	0.0235174	0.643649	0		108.573		0.33321	30.7487	7.1787	0	7.77501	5.45516	1.03294	0	0	0.302213	0	0	4.3173	0	0	2.98141	20.2028	5.65444	0	0	0	0	0.706447	0	0	21.8848	0
8983	9042	WBGene00001954	hlh-10			ZK682.4	Q23579	Q23579	MESSSMTTHQEEPLDLSTGNHGNSELSDEQQIMQVMESCGMFLQQNLFAWFLQSMLEASASQPQLTQDEPPENDTKENDLVKQNKSEVNDENESTPSPTQNSRRRTSTGKIDRRMVGKMCTRRYEANARERNRVQQLSKMFDQLRVCLPIEDDAKISKLATLKVASSYIGYLGAILQENSNDEEEFKKQLQVELECAKTLRK	202														Ubiq-low						5.94059		1	139	129	202	4.9505	63.8614	68.8119		0.7023		-12.388		74.93	67.5215	57.0056	78.0226	87.4011	82.2574	60.9408	28.5876	78.2068		4	0.0456853	0	0		4.05579	0	0	5.72738	0	0.304713	0		0.672369	0	0	1.31347	0	0.0311467	0		98.1601		0	27.7092	0	14.3133	0	0	14.8743	0	0	0	0	0	0.792424	0	0	0	0	40.4708	0	0	0	0	0	0	0	0	0
8984	9043	WBGene00001955	hlh-11			F58A4.7	P34474	P34474	MVRSDSAEEDQIIIDDGFDLTEEDEEMMSSGTGALPVTIADWNSVTNARMAPPSIMSAASAFDLTASGMQNSLRSVLPTSTIGHAPMLANRSLSQPAPLSPTSLDPDRRMRRQIANCNERRRMQSINAGFLALRALLPRKEGEKLSKAAILQQTADMVHQLLGHKGEDIPDGGEPKKLKLEEDHHDADHQAQIAHLQTILETERAARKALESQVIQLRELLQMTTTSSQASSPVTPRSNGSGGFTLPSSYASSALPTPLRESPERKPSFQDTTSTPLSLLTLNGSPTSSESLASQRIFHPPPTLPSLETTVIRPTPLPPISVEISSPSLSTPSPLTAAPIIFSTAVPTQSSILFQTAAAAVTSAMSTGNSTPVALPHHLQGHNSAFVSTQPSLTLSQSMQTIVEAIRHLEGSHFIPTSPPPTSQTSLVR	429				flat	NA	NA			1.56841	2.12664	0.000517241	0.00035468		Ubiq-High						21.9114		2	423	404	429	4.4289	94.1725	98.6014		0.8282		-3.455		73.7042	78.3616	79.5578	52.9452	38.6441	51.5033	60.9408	70.0933	32.6136		10	0.0330189	0	0		204.029	15.8643	169.842	265.806	230.383	343.301	232.419		0.162235	0.0109728	0.131477	0.222276	0.187111	0.306973	0.189078		5273.07		3.32146	318.713	124.571	95.9447	147.22	225.31	254.011	308.191	127.441	230.383	232.419	209.608	178.354	207.696	253.548	225.207	222.595	139.623	291.821	409.126	242.424	122.723	117.097	81.997	291.336	97.4182	114.974
8985	9044	WBGene00001956	hlh-12			C28C12.8	Q18277	Q18277	MAKKPRVTKLNTDRRSRANERERQRVSEMNGMFDVLLNLLPPSHFKTRLSRVQILREATSYIIRLHNFLIESSNSDIDAITVFPHIFNGERKSNKDAIRRPMKLKQGGGVAAFISRHELPPLQLPNPVIPILKPTSVPVWPQTNVYIAYF	150														Ubiq-low						8		1	79	52	150	18	34.6667	52.6667		0.0065		-21.654		47.3692	28.0619	19.7494	60.1793	45.1904	77.6026	63.2498	21.27	78.2068		0	0.124138	1	0		0	2.11533	0	1.56676	1.13855	0	1.25732		0	0.533818	0	0.347304	0.230503	0	0.260821		103.737		0	0	0	0	0	0	0	9.21065	0	1.13855	1.25732	0	0	0	0	92.1303	0	0	0	0	0	0	0	0	0	0	0
8986	9045	WBGene00001957	hlh-13			F48D6.3	Q20561	Q20561	MTASSSGCGGLPVSQCPSYSSLSKLFFMDSSYDSYYCEEPEERQTASIRERKRMCSINVAFIELRNYIPTFPYEKRLSKIDTLNLAIAYINMLDDVLRTPEDSGQYIQKCVHMARTGQIGAPAWSTSDLLARLNWIKWRRLGIEPIA	147														Ubiq-low						0		1	47	44	147	2.04082	29.932	31.9728		0.0301		-24.205		41.4861	19.2041	16.0919	74.65	65.2837	61.3142	57.1186	10.0933	78.875		3	0.0774648	0	0		6.06122	0	0	0	0.0476799	0.238163	0.972153		4.81816	0	0	0	0.00655706	0.0336338	0.153166		75.4431		0	0	0	0	0	0	0	0	0	0.0476799	0.972153	0	0	0	0	0	0	73.8158	0	0.607478	0	0	0	0	0	0	0
8987	9046	WBGene00001958	hlh-14			C18A3.8	Q09961	Q09961	MAKKNQVARNERERKRVHQVNHGFDVLRNRLQPKNHTKKWSKADTLREAVKYIQQLQVLLNQDPQQPSVSSSTPDYTMNNSNNFNNYAVKEEFSMYLPQNYCPQNQMSVPHGDVSHNFNSPTSSVSSSSYSPTQMCYPPVSYSNYPHH	148														low						14.8649		1	96	86	148	6.75676	58.1081	64.8649		0.7004		10.429		75.4458	73.8172	35.7013	86.2343	77.7499	85.8241	64.3552	30.5404	85.2763		0	0.00699301	1	0		0.646075	0.197866	0	0	0.119663	0	0		2.03469	0.258399	0	0	0.141791	0	0		0.336723		0.217059	0	0	0	0	0	0	0	0	0.119663	0	0	0	0	0	0	0	0	0	0	0	0	0	0	0	0	0
8988	9047	WBGene00001959	hlh-15			C43H6.8	Q18590	Q18590	MLMEDGGLDTTSEEYRKLSKAERRKRRRATPKYRNLHATRERIRVESFNMAFSQLRALLPTLPVEKKLSKIEILRFSIAYISFLDNLLQ	89														Ubiq-low						21.3483		1	35	35	89	0	39.3258	39.3258		0.0037		-34.033		53.9523	29.2533	20.6436	73.4169	72.2771	88.9364	51.3314	4.7777	86.7158		0	0.0952381	1	0		1.52329	0	0	0	0	0	0			0	0	0	0	0	0		32.9714		0	0	0	0	0	0	0	0	0	0	0	0	0	0	0	0	0	3.00978	0	0	0	0	0	29.9616	0	0	0
8989	9048	WBGene00001960	hlh-16			DY3.3	O45320	O45320	MSSESPPGAEEEFEPYVRRKRSEAGGRKKMQGLNEQEQNLLRNSINSRERRRMHELNDEFETLRECLPYPNEANSRRMSKANTLLLASNWIKQLANANHKLQMELNMANAKIDSLMVQLKKVEKPSSKCSKCQQNVCFSVDCITST	146														low						0		2	86	86	146	0	58.9041	58.9041		0.0232		-18.156		70.2407	62.8224	39.1722	79.0494	90.0909	83.7386	66.5168	14.9054	81.0219		0	0.0638298	0	0		0.655116	0.242351	0	0	0.038799	0	0		2.33013	0.349252	0	0	0.0432317	0	0		0.304659		0.26586	0	0	0	0	0	0	0	0	0.038799	0	0	0	0	0	0	0	0	0	0	0	0	0	0	0	0	0
8990	9049	WBGene00001961	hlh-17			F38C2.2	O45489	O45489	MEKIGIDTAFAEPGVRLSINLRERCRMHDLNEALDDLRAVIPYAHGGSVRKLSKIATLLLAKNHIIMQAKAIEELSILVSQLKRKSENLENLNKSLKPDAN	101														Ubiq-low						0		0	41	0	101	40.5941	0	40.5941		0.0038		-32.096		47.3692	37.8728	24.4436	72.2132	72.2771	74.4338	41.5598	4.32081	81.0219		1	0.09375	1	1		7.05728	0.0745091	0.795256	0	0	22.2929	0		0.304684	0.00247166	0.0270269	0	0	2.81225	0		32.203		0.0817367	0	0	1.32108	0.924448	0.718316	0	0	0	0	0	0	16.8271	0	5.21453	0	0	0	0	0	0	0	0	0	7.11582	0	0
8991	9050	WBGene00001962	hlh-19			F57C12.3	Q20941	Q20941	MSRERANARERCRQKSIGNAFNMLRNHLPKQLRDRKPSKAETLKSAAQYISHLLRILEKEIENSSNNLKDEHQKDPSLTTPSHLNSKIEVCYAHQNGEWVPPECHFVVNYD	111				osc	0.71	181.2								Ubiq-low						0		1	49	37	111	10.8108	33.3333	44.1441		0.0112		-26.119		58.0201	40.1646	20.6436	73.4169	77.7499	85.8241	46.959	10.0933	87.9833		3	0.0660377	0	0		0	0	3.8687	0	0.317284	1.66015	0		0	0	1.95643	0	0.057387	0.396596	0		13.0561		0	0	0	0	3.18446	5.23701	0	0	0	0.317284	0	0	4.3173	0	0	0	0	0	0	0	0	0	0	0	0	0	0
8993	9052	WBGene00001964	hlh-25			C17C3.7	Q18054	Q18054	MPKVIQSSMSDYRSVPYNQTPKSASERKRRNITNELINECKTIVQKSEEEHISQEVVLFRIVKLVTGVNLESNFSSNDLSESTRRKFDTESERRKVKTEREKIRRKKQDDCYAELKFFILNKQMGSYEQRLKLERITILEIIIDYIKHNSDLLYPETIPQILPLLAGKSTATCENKENEKPKTRMEVKDLFPRLTFQEVQESPTSTSPLLTFPCIPMIPTTQFNVLSNYNTVPSIFSAPLRFILPSLQILTPETSDEEENEETLDIIN	268														low						4.85075		1	171	117	268	20.1493	43.6567	63.806		0.1694		-19.35		46.9295	32.9894	52.4048	50.4888	30.2235	59.7765	48.4328	37.2316	68.8897		0	0.095057	1	1		0	0	0	0	0	0	0										0		0	0	0	0	0	0	0	0	0	0	0	0	0	0	0	0	0	0	0	0	0	0	0	0	0	0	0
8994	9053	WBGene00001965	hlh-26			C17C3.8	Q18053	Q18053	MSSSPTSSSSGSPSSHGHRSETEKQRRDDTNDLLNEFKKIVQKSESEKLSKEEVLFRIVKLLSGIQLHHESFSTSPGPIRSIKKIKSDREQVRRNKRVAAYRELRKFIALNNLSSSEEIDKMENLKVLEIIFEVIRGKSITCTVPCLPFPILPFLPVFPVYSPLVFNSYNQFSLYPPHMPTVQIPIVPSSSFEIDALEIEENEKDIDIVG	210														Ubiq-low						22.381		1	93	50	210	20.4762	23.8095	44.2857		0.0067		-20.645		58.8283	24.4461	49.2901	64.758	27.8261	67.5682	67.664	43.6404	80.3439		0	0.102439	0	0		1.03268	0.0995036	0.170413	0.545464	0.234827	0	0		0.983312	0.0501685	0.089106	0.354791	0.127067	0	0		0.708408		0.109156	0	0	0	0.190956	0.173469	0	0	0	0.234827	0	0	0	0	0	0	0	0	0	0	0	0	0	0	0	0	0
8995	9054	WBGene00001966	hlh-27			C17C3.10	Q18056	Q18056	MPKVIPSSMSDYRSVPYNQTPKSGSERKRRNITNELINECKTIVQKSEEEHISQEVVLFRIVKLVTGVNLESNFSSNDLSESTRRKFDTESERRKVKTEREKIRRKKQDDCYAELKFFILNKQMGSYEQRLKLERITILEIIIDYIKHNSDLLYPETIPQILPLLAGKSTATCENKENEKPKTRMEVKDLFPRLTFQEVQESPTSTSPLLTFPCIPMIPTTQFNVLSNYNTVPSIFSAPLRFILPSLQILTPETSDEEENEETVDISN	268														low						4.85075		1	172	118	268	20.1493	44.0299	64.1791		0.2404		-19.35		49.8428	29.2533	55.3967	51.663	27.0376	63.5004	57.1186	37.2316	70.2039		0	0.095057	1	1		0	0.234812	0	0	0.0132688	0	0		0	17.6966	0	0	0.056508	0	0		0.656578		0.227746	0	0	0	0	0	0	0	0	0.0132688	0	0	0	0	0	0	0	0	0	0	0	0	0.415563	0	0	0	0
8996	9055	WBGene00001967	hlh-28			F31A3.2	Q19918	Q19918	MPKVHQATFPKASVHSVPYNQTRKSVSERKRRDEINELLENLKTIVQNPSDSNEKISHETILFRVFERVSGVDLETKFNSTVDIPKAEGNTKEEKQKVKTKREQIRRSKQDICYTELGNFVHKNRLGNTEQRNKLERVTVLQIILEYICQMPEQSEAIEKENSPMYPVYLEPTKCISPEQSVASPSPFLFSNTLAFFNQVAQLHFIAKLQAMLPPTPVQTPEAHMKEQTNEEEDIDIIG	239														low						0		1	140	87	239	22.1757	36.4017	58.5774		0.0244		-12.91		57.4969	32.9894	43.9032	48.3026	46.2786	71.7612	82.8298	30.5404	70.2039		2	0.0897436	1	1		0	0	0	0	0	0	0										0		0	0	0	0	0	0	0	0	0	0	0	0	0	0	0	0	0	0	0	0	0	0	0	0	0	0	0
8997	9056	WBGene00001968	hlh-29			F31A3.4	Q19917	Q19917	MPKVHQATFPKASVHSVPYNQTRKSVSERKRRDEINELLENLKTIVQNPSDSNEKISHETILFRVFERVSGVDLETKFNSTVDIPKAEGNTKEEKQKVKTKREQIRRSKQDICYTELGNFVHKNRLGNTEQRNKLERVTVLQIILEYICQMPEQSEAIEKENSPMYQVYLEPTKCISPEQSVASPSPFLLSNTLAFFNQVAQLHFIAKLQAMLPPTPVQTPEAHMKEQTNEEEDIDIIG	239														low						0		1	128	63	239	27.1967	26.3598	53.5565		0.053		-12.452		59.2582	35.5072	46.7207	51.663	47.5215	68.4107	82.2795	31.8349	70.8352		2	0.0897436	1	1		0	0	0	0	0	0	0										0		0	0	0	0	0	0	0	0	0	0	0	0	0	0	0	0	0	0	0	0	0	0	0	0	0	0	0
9008	9067	WBGene00001971	hmg-1.1			Y48B6A.14	G5EFV4	G5EFV4	MAKAAAGKKASPVKRVKKGGKAKDPNAPKRAMSAFFFWMQENRERIKKPGMGVADVAKAAGVEWGKLTDKSRWEKKAADDKKRYEVDIANYKKSQ	95				flat	NA	NA								Ubiq-High						0		0	33	0	95	34.7368	0	34.7368		0.0063		-28.674		64.5149	56.5782	14.4461	50.4888	89.4719	83.014	83.3775	1.64579	95.7873		2	0.0666667	0	0		725.933	523.835	342.702	427.527	147.797	408.571	82.1731		0.375624	0.24539	0.147982	0.191629	0.0588659	0.18159	0.031895		11461.5		527.796	390.4	246.789	372.183	390.363	258.292	433.348	376.284	390.524	147.797	82.1731	652.965	603.421	222.623	872.137	524.975	468.317	611.385	788.023	193.204	687.428	634.843	468.285	174.698	382.944	399.123	161.186
9009	9068	WBGene00001972	hmg-1.2			F47D12.4	Q09390	Q09390	MNSGYSANIFPSSSSPTLYQSHQLQPNPSATMYQATPRDMGKPPVRGKTSPYGFFVKMCYEEHKKKYPNENVQVTEISKKCSEKWKTMVDDEKRRFYELAQKDAERYQAEVSVAAYGGEDAMRKRKRAKKDPHAPKRALSAFFFYSQDKRPEIQAGHPDWKVGQVAQELGKMWKLVPQETKDMYEQKAQADKDRYADEMRNYKAEMQKMSGMDHYDDDNIHHVVHVEDINSQNIS	235				flat	NA	NA								Ubiq-Med						3.40426		1	94	46	235	20.4255	19.5745	40		0.0414		0.039		55.1118	73.434	24.4436	33.9008	59.7028	62.7733	84.7777	6.6421	77.5583		2	0.0521739	0	0		105.675	70.9607	49.0809	96.0404	30.114	105.473	28.0577		0.278293	0.17122	0.112488	0.246661	0.0661427	0.277613	0.0613491		2283.56		69.1065	131.596	95.2433	70.162	61.1622	23.7002	99.0097	97.538	146.284	30.114	28.0577	73.7416	97.3876	37.553	134.077	82.9443	35.8363	71.2405	95.813	87.2089	151.675	74.151	92.5764	11.7169	317.356	64.528	3.78333
9013	9072	WBGene00001973	hmg-3			C32F10.5	O01683	O01683	MTELKFKGVYVEDIGHLTCGTLTLTENSINFIGDKGGKSVYITGTDVDKLKWQKLGNKPGLRVGLSDGGAHRFGGFLDDDLQKIQSFTSSNWSKSINQSNLFINGWNYGQADVKGKNIEFSWENEPIFEIPCTNVSNVIANKNEAILEFHQNEQSKVQLMEMRFHMPVDLENEEDTDKVEEFKKAVLAYAGLEAETEQPICLLTDILCTTPRGRYDIKVYPTSIALHGKTYDYKIPVKTINRLFLVPHKDGRQVYFVLSLNPPIRQGQTHYSYLIFEFGKDEEEDLELSLTDEQLDYFNGNLQREMTGPIYETISILFKSICNLKVTVPGRFLGSSGTPAIQCTHRQNLGLLYPMEKGFLFIQKPVMYIRFEEISSCHFARSDSGTVTRTFDFEIDLKTGSSLTFSAMDKEENNKLFDYLNKKEIKIRNSHRIDNKSAGYGSSDEDDIDPYKSTVKAEGREQDDDSDDESTDEDYDLDKDMKKQKNDKDSSEGSGSEPDDEYDSGSEKDASGTGESDPDEENIEPKKKESKEKKNKREKKEKPVKEKAVKKGKKTKDPNEPKRATTAYIIWFNANRNSMKEDGDTLGDVAKKAGAKWKSMSADDKKEWNDKAAQDKARYEAEMKEYKKNGGGVEKASGPSTKKSSDQSPGKQFKSKEHISDTDDSDDDEPLKAKKDESDAASESSGESD	689				flat	NA	NA								Gon						18.1422		2	206	197	689	1.30624	28.5922	29.8984		0.8545		-11.396		79.6487	84.2054	81.7662	11.2822	40.7369	55.4041	74.2078	76.9369	51.6753		21	0.0701754	1	1		6.14496	472.491	0.958366	3.59468	2.09222	0.458631	3.81953		0.0127116	27.6822	0.00196145	0.007397	0.00429201	0.000937702	0.00786332		655.445		517.311	0	1.15239	0	0.752172	1.85598	4.67514	5.09061	5.24852	2.09222	3.81953	0	0	0	0	20.0113	0	23.3921	43.6681	1.16982	0	18.1143	7.09193	0	0	0	0
9014	9073	WBGene00001974	hmg-4			T20B12.8	P41848	P41848	MAELQFPGVYVEDVGHLAFGTLKLTEKSLNFKGDKGGKSVNVTGSDIDKLKWQKLGNKPGLRVGLNDGGAHRFGGFKDTDLEKIQSFTSSNWSQSIDQSNLFIKGWNYGQAEVKGKTVEFSWEDKPIFEIPCTNVSNVIANKNEAVLEFHQNDDSKVQLMEMRFHMPIDLENEEDADKVEEFKKAVLAYAGLEAETEQPICLLTDILCTTPRGRYDIKVYPTSIALHGKTYDYKIPIKSINRLFLVPHKDGRHVYFVLSLNPPIRQGQTRYSYLIFEFGKDEEQDLELALTDEQLESSNGNLRRDMTGPIYETISILFKSICNLKITVPGRFLGSSGTPAIQCTHRQNPGLLYPMEKGFLFIHKPAMYIRFEEISSCHFARSDSGTVTRTFDFEIDLKYGGPLTFNAMEKEENNKLFDYLNKKNIKIRNSQRVENTVADSSDDEIDPYKAAVTAEGRQRDDSDDDSTDEDYDLDKDIKKKKEDKESSEGTGSEPDDEYDSGSEQDSSGTGESEPDSEQDVPSKRRKGEPKEKREKKEKREKKEGKKGKKDKDPNAPKRATSAYMQWFLASRNELKEDGDSVADVAKKGGAKWKTMSSDDKKKWEEKAEEDKSRYEKEMKEYRKNGPPSSSSKPSSSKTSKKSSGPSSSKAISKEYISDSDDSDDEEPKKKEKKAAPKEESEESNNGSDGSDESDDSD	697				flat	NA	NA								Ubiq-High						20.5165		2	229	221	697	1.14778	31.7073	32.8551		0.6583		-16.425		85.8511	87.9047	85.6866	9.26062	31.9725	63.5004	91.6949	77.352	56.0698		16	0.0621387	1	1		151.99	414.296	158.405	77.4061	57.4618	137.478	100.509		0.160742	0.606361	0.16867	0.0758779	0.0552472	0.143196	0.100807		4028.51		417.289	89.2781	93.2183	164.848	203.3	85.4793	67.01	95.5519	70.226	57.4618	100.509	63.8775	232.134	100.779	113.173	213.501	385.446	197.406	117.922	71.34	87.4391	40.9023	443.043	68.8039	274.267	148.135	26.1687
9015	9074	WBGene00001975	hmg-5			F45E4.9	Q94234	Q94234	MLGTISMRFFATKVVAPRASVAASTPQVPLGMNINPYAMFIKENFKANTSDMKRTDLMKELSGKWKALSISEKDKYTELSKNYNAQKLDDFMKLSTEEQKKLVDSAKEKKAERASRRHAKERREKRKQSGRPSVPPSAYALFIKEKLSGAGMESKEKMKEAVAQWKAFTDSQKKKYTDEAKKLKDEYHVVLQKWEAEQKENADQ	204				flat	NA	NA								Gon						10.7843		0	59	0	204	28.9216	0	28.9216		0.1129		-20.706		56.0329	64.0776	30.2456	30.8057	90.0909	62.0437	77.9759	14.2741	74.1906		2	0.040201	0	0		7.48087	70.6669	9.71923	10.6324	8.23165	5.40676	2.93154		0.0695323	1.59151	0.0922566	0.101807	0.0770482	0.0493036	0.0261423		364.856		75.1472	17.2108	16.151	0	11.3919	7.94928	1.86968	37.1772	26.673	8.23165	2.93154	0	9.66538	0	0	16.9699	32.5851	0	0	4.31092	51.3996	0	27.1132	0	0	18.0789	0
9010	9069	WBGene00001976	hmg-11			T05A7.4	G5EEL9	G5EEL9	MSGEVGSNECLVSTNEVQEDSPAVTESSSANGSSPVRRGRGRPPKGTKVPKVKPAPKPYSGAPRGRPRKSDQVAKSPVAKSPVASSSADASPKRSRGAPKSYAEDVAATKPAKTDVATPALAALTGEKKGRGRPKKN	137				flat	NA	NA								Ubiq-Med						32.8467		1	137	137	137	0	100	100		0.9345		-14.902		80.0983	69.7396	49.2901	60.1793	79.0027	83.7386	87.7327	27.8457	97.6812		4	0.00757576	0	0		147.67	8.65401	36.8681	54.8045	10.7807	74.9345	6.70325		0.766143	0.0260851	0.121457	0.191885	0.0327049	0.28226	0.0200869		1941.84		0.680147	59.2749	18.1864	135.499	44.696	23.3411	61.5982	47.9602	8.30195	10.7807	6.70325	45.8285	88.8313	179.845	206.455	108.752	94.4989	86.6067	129.51	39.3964	165.561	90.1615	84.5804	71.8867	82.4165	43.7819	6.70466
9011	9070	WBGene00001977	hmg-12			Y17G7A.1	G5EDQ2	G5EDQ2	MSDVAEEKAEFLVIRTYGSESFRKECADLIEKELHKLNATIARVPVGEFVAYAENAVKNETDSEAVGSSSVKRENSANDSPANTNDVDIVSSPVKRGRGRKAKNPSADADVNDTGSSPVKKGRGRPIKNPSADAGSPLVKKGRGRRAQTPAADTDAIDTASSPVKKGRGRPAKNPSADAGSPLVKKGRGRQAKNLAADTDAIDTASSPVKKGRGRPLKKTAAEADVNGLGSPSANRITGCPPSTKVSNQSSPPEPAVNESEEADEPVLKRGRSVKQPKDESESDDEDAEKAPAAIPKKRGRPGKSAIDAFFDGSD	315				flat	NA	NA								Gon						14.6032		1	315	315	315	0	100	100		0.7331		-15.321		86.5635	88.3984	70.4569	38.8406	68.1037	54.0604	91.4935	60.7124	94.1857		5	0.0258065	0	0		9.31777	254.207	6.64691	4.31032	12.0343	11.5637	5.09428		0.0317085	5.19137	0.0224158	0.0144223	0.0413352	0.0396545	0.0170903		475.614		276.018	1.87241	4.77318	4.02691	8.92009	0.688732	5.44814	0	3.88357	12.0343	5.09428	0	7.00075	17.6771	1.69783	19.5596	13.8933	6.45372	8.01282	0.76358	14.3383	0	32.7962	0	10.0098	20.651	0
9022	9081	WBGene00001978	hmp-1			R13H4.4	P90947, A5JYX3, I7LFF2, F5GUG3, I7J4D2, I7K4K5	P90947	MPANGNSHAYFNIDEVRSKNVLKQITQLINEVTNITETFPLKPGQTTEGLVATLDAAVANFLQTGSFAISKCPIANSDPRAIDLLHEALGAVQDTGQVMIQTGRDFVRDSTSTNKRAIATNSGRNLLTAVAKFLILADSIDVKVIVDKVDEVRETAHQMIEADTKIKVDDLYNLLISQIEELDITVRRRAIDLVKPNQRDDLLAARSALRQTAPLLYTSTRTFVRHPEHEEARRNRDYTADEMHSALNALESVLNGQQPKVTFSEYGRIGDLINEIDTFQNRIEIDPAHYRRGTDRPDLEGHCERIVSGSASIADAESTRENRKQKIVAECNNLRQALQELLTEYEKSTGRRDDNDDIPLGIAEVHKRTKDLRRHLRRAIVDHISDAFLDTRTPLILLIEAAKEGHEENTRYRSKMFQEHANEIVSVARLSCQLSSDVESVSVIQHTAAQLEKLAPQVAQAAILLCHQPTSKTAQENMETYKNAWFDKVRLLTTALDNITTLDDFLAVSEAHIVEDCERGIKGITANASTPDENAANCETVDCAAGSIRGRALRVCDVVDAEMDFLQNSEYTETVKQAVRILKTQRVDQFAERASALANRQEAHGLTWDPKTKEEEMNEFINACTLVHDAVKDIRHALLMNRSMNDVDSDVEYEADGVGAANADANRTISEQENQQNLMRRLPEEEKKKIQAQIDIFKVTQTRFEREVAKWDETGNDIISLANNMCKIMMSMTEFTRGCGPLKTTMDVIRAAQEISLNGSKLNALARQIGEESADSQTKKDLLAYLSQITLYCQQLNICSKVKADVTQVGNELVVSALDSAMSLIQTARNLLTAVVQTVKAAYIASTKFRRPNANSVRVEWRMAPPKKQPLIRPQKNNAIIRRASERRPLQPAKVLAEFTRNEIETGRDSDDEELDRRHQQRINGRL	927				flat	NA	NA								Ubiq-High						2.69687		1	106	36	927	7.55124	3.8835	11.4347		0.1738		-16.79		2.01916	87.3004	18.8578	2.88627	4.5689	2.27708	22.6333	68.8529	5.92483		6	0.0672451	1	1		154.059	212.255	108.623	321.971	71.4561	127.451	184.614		0.1501	0.219232	0.101346	0.375057	0.0644345	0.121039	0.18539		3608.54		207.829	126.042	98.2493	385.112	126.87	48.1779	241.167	155.314	31.0606	71.4561	184.614	200.45	113.989	62.4876	122.268	365.647	132.4	66.888	156.246	72.4671	29.3655	75.0258	220.085	28.9974	104.681	110.804	70.8457
9023	9082	WBGene00001979	hmp-2			K05C4.6	O44326, H2L2I2	O44326	MLLHSTNSYSIFTDHEVETRTSRIRSAMFPDWIPPTSAAEATNSTTSIVEMMQMPTQQLKQSVMDLLTYEGSNDMSGLSLPDLVKLMCDHDESVVARAVHRAYMLSREDPNFFNAPGFDHRSFVEALMAASKSSNVNVRRNAIGALSHMSEQRGGPLLIFRSGGLAEIIRMLYDSLESVVHYAVTTLRNLLMHVSDSRAQARALNAVEALTPHLHKTNPKLLAQVADGLYFLLIDDAPSKITFLSLLGPQILVSILREYSDHRKLIYTVVRCIRSLSVCPSNKPALISLGCLPALYVELCTAKDERSQTAILVAMRNLSDSATNEENLTQLIIKLLEIIRVANDGMTACACGTLSNLTCNNTRNKQTVCSHGGIDALVTAIRRLPEVEEVTEPALCALRHCTARHSLAEEAQSELRFCQAFPVILDQLETLRTPVIKAALGVIRNSALLQTNLIELTQEQTANGHTAVSLTMDILRRAITAIEENPDIAVDGVPMWGVIEGAVSALHQLANHPAVAAACCDDIGQVGNPECPPFLDLLHRLLAHPRLGSMDDEVLEREILGLLYQLSKRPDGARAVESTGVSALLMESRGSQYKSVVTYANGVLSNLKRGDSAAIMNMSNSYDYEMSGSAADWQRDGLERELFAEMYPTNDGGHSESINMALNNSQMRPNHNWYDTDL	678				flat	NA	NA								Ubiq-Med						1.76991		1	80	47	678	4.86726	6.93215	11.7994		0.1123		-6.299		7.88258	65.9469	39.1722	15.0454	36.7109	6.77475	5.96659	71.0341	8.48931		15	0.104012	0	0		26.4277	34.7379	16.7322	25.9059	11.1367	24.6652	28.5491		0.186469	0.260371	0.1105	0.182117	0.0709261	0.171896	0.204498		669.835		33.9839	11.0915	18.7382	13.3688	20.0293	7.17663	21.2151	6.20328	7.71476	11.1367	28.5491	18.6372	33.3792	23.1324	30.8772	30.2083	27.411	24.9357	11.4679	17.5476	72.9079	33.9235	46.8252	0	0	61.6697	57.7051
9024	9083	WBGene00001980	hmr-1			W02B9.1	Q967F4	Q967F4	MQKRRCTWHSSIATTTRHTFTEPQNTESERTCHVEQALDDTRQRIGMPETRQGRSSRGNCVIFGSSKRLWVTLLGFCFVLSTLIGGAEAFTDLSLPFGLEPSVAKSRFSSLVGGVRARDIHVFVMKNISEDTPVGTVLETFKAHDPSNPMYNFSFRINRQSDPKRQFTIDQDGTLRVAHTLDREDIAVYNLIIEAYDNSNNIGRQMVAVYLQDVNDNGPEPYTVPRPCIFRENTPVNQLGTCEIRATDRDTAEFGPPFTMEVSPSFKYSQYLNVIFNANGDGGNGSMTITPLQEFDREAPVPGKILEIPLILADRAGRRNEASVHVIIGDLNDNTMHDGRMTIHVNSYLGRLKETVIGRVYVDDADDWDLGDKTFSWKDSRPGFELSDKGSITMAGEMAAGTYTMSANVHDNARDEDAVGYVTVIVNAVPQIAFDNQGSVQLLIAEETPLQLPDDFIRADSNGQSLMDTFKQEMTAYMGGDVTVDVFSVQVGIATLQTRDVPVLNVRFNARGSTYRDTAQLNGLIAAHRADLQRKLNVEIVGVGIDMCKFTQCDAGCQTLNSADYDGIVVSANSTVIVGVNATSRDDCTCPVWRAPPACQHSLCHNDGVCHNTNPGFFCECRNDGLKGARCQGTTRSFGGNGFAWYKPMPACTSLNISFSFMTTQSDALLFYNGPLETLRNDTHIEYSDYIFIQLRGGRISLEVSMNGQSRSSLEVASTALNDGTWHDISVNQEGKRVELVVDNCRFLGAGADDSSCRAELYTPDDDERLNIVTPVQIGGLAPLSGQDYPQTIPRAGLNGCVRNLNVNGDQYDLATPAFEQNSEKGCRLWGATCDSNSVDSLNHCIHGDCFADVQGSGAMVAKCVCDPGWGGARCERRMEWIQFAQGAFIEYSPRIAFPEQVSDIELLFISGKVNGAPAELSFGTDSQQSYVSTNLESGQNGVTAAGKFDIGTGGRRARQELRVSEVLLKENASYWLQFTRNPTRASLSIDNAYTVSTQLDKGEPFSLQVNQITLGTQGQNKGFQGCIGTYRWSKQNLPLKRGGAMDENEESIVSISNMAGVQDGCDLRITCADLPAGYCGGSFVCVDFWKGPFCTCNDGANAILGDDGQVVGCGETLAVSKLGISSPAIILILVSLALLILLVMMMVVYTRRSPGAFENVRPEEMNRDNLRQYGVEGGGEADNDQYSMAGLRKPVMPLDTGMGPAIGGHPPHYPPRGMAPPKDDHELNSKIKDLETDQNAAPYDELRIYDDERDNISVVTLESIESAQ	1269				flat	NA	NA								Ubiq-High						2.94521		0	33	0	2920	1.13014	0	1.13014		0.6558		-7.374		53.4537	85.1412	69.0346	87.4159	22.1125	4.21027	8.80128	91.4051	26.1926		43	0.109968	1	1		1860.22	194.514	403.656	383.592	149.849	984.289	514.708		0.707146	0.0452747	0.0987615	0.093394	0.0345196	0.280701	0.12945		18165.4		191.551	56.2953	122.261	656.085	530.938	107.862	420.993	218.908	172.138	149.849	514.708	527.445	1631.91	533.181	1695.52	438.806	477.078	483.963	4539.56	85.3251	787.472	1527.82	150.101	1562.42	336.252	159.403	87.5514
9026	9085	WBGene00001981	hnd-1			C44C10.8	Q18612	Q18612	MVKSTTAGNNAVSSLESTDSKKSRKEKSREKEHRRAQCINSAFEILQQHIPYLKSEERKSLPKIKTLRLAMQYIDHLKKLLGGNEMLETDCNESRPLTHSDFRVNISNEIRIRNSYRERAHNQELDEATVKRILAREDQRRRCSSVPEGIQRYTPYQSRQFGPISNNVCNFRHVDANQYNTNFMEYQTQMVQVANFPNQFSHEYYNYGTFPVIDPTSLENSNPILQ	226														low						8.84956		1	166	119	226	20.7965	52.6549	73.4513		0.1463		10.177		59.2582	44.6156	21.5328	75.8217	68.1037	60.5625	74.2078	27.8457	79.607		0	0.0271493	0	0		0	0	0.283923	0	0.083229	0	0		0	0	3.41134	0	0.29314	0	0		0.506988		0	0	0	0	0.423759	0	0	0	0	0.083229	0	0	0	0	0	0	0	0	0	0	0	0	0	0	0	0	0
9027	9086	WBGene00001983	hoe-1			E04A4.4	O44476, U4PR60	O44476	MLGAIARKTVENRILVSRHLISSTSCLFKDNNEELLESIKERIARNRRILQKHSSSHLKAREVNASISNLRQSMAAVQKKQKAAHEPPANSIVNIPSQVSIEVLGNGTGLLRACFILRTPLKTYMFNCPENACRFLWQLRIRSSSVVDLFITSANWDNIAGISSILLSKESNALSTRLHGAMNIKHFLECIRPFQDSDYGSCKYPSQVEERPYTMENYEDAGLKVTYIPLSPPLNIGSNNEKSKNVKVNNVDIAFLIEMKEAARRIDTMKLMELKVPKGPLIGKLKSGEAVTLPDGRTIQPDQVFSSDKVEGDKPLLLVTECTTEDHVKALIDSSSLQPFLNGEKQLDYMVHISDDAVINTPTYRHLMEKLNNPSITHLLINGGNPVIPAVESVYKHTRLLRSIAPSLFPALHPIDWSGIITQNEELSQRQDQFIRVAPMQRYWMRRGASFNEEPIVNNLLAAEPELSDKAKELIKEYQKLEKENKMDCEFPKLTFFGTSSAVPSKYRNVTGYLVEASENSAILIDVGEGTYGQMRAVFGEDGCKQLLVNLNCVLITHAHQDHMNGLYTIIARRKEAFESLGAPYRPLVLVCNRNVLKPMKTYSICFENIEHLLEIVDISRYPLTPPGSPGGPPGKRPRLPSPHLPPSRDVLQDMSSSFDKKAWKLDELKAVQVHHTRMANGFVMRVAGKRIVFSGDTKPCDLLVEEGKDADVLVHESTFEDGHEADAMRKRHSTMGQAVDVGKRMNAKHIILTHFSARYPKVPVLPEYLDKENIGVAMDMLRVRFDHLPLVSKLLPIFREVFVAELFELTIKKEQRVLKDKELSEKRGQLKA	833				osc	0.64	314.28								Ubiq-Med						4.92197		1	149	51	833	11.7647	6.12245	17.8872		0.8135		-14.049		26.6446	68.0938	70.0909	46.2073	5.97396	12.2771	46.959	83.6723	11.8841		10	0.0978261	0	0		33.9235	301.28	50.0896	33.8052	56.157	33.9549	270.356		0.0454956	0.629916	0.0686651	0.0453298	0.0776282	0.0455397	0.530932		2074.24		316.102	33.0345	118.047	43.7129	65.1321	20.4163	28.5131	32.6214	71.8833	56.157	270.356	22.7252	34.4627	32.4978	23.2717	44.9882	92.4176	6.1908	8.83392	52.8065	0	135.005	184.785	0	182.384	152.763	45.1301
9028	9087	WBGene00001984	hog-1			W06B11.4	Q23193, H2KZR5	H2KZR5	MTTPSGKKRMDQVGIGDLVLTGNLTATYYTPIITWMHREPENRYNFYTIMTEYGKMLAVSAKHLIYRNLCDENYAEYVKYLPKGRNVVYAEELKVGDCLVLLYKGKFRQQRVMRISITERKGIYAPITKNGRIIVNDIVASVFSGIKHTRLQSDYYSTIAYAQSWLWIFGETVFHKATIPIGSALASDVLRLVIP	195				osc	1.57	153.44								H						0		0	0	0	195	0	0	0		0.0067		-19.928		17.7696	9.6733	3.27684	41.4616	38.6441	43.5077	32.8175	4.7777	74.1906		1	0.152632	0	0		0.244632	0.171779	101.134	0.12382	0.21849	52.9375	0		0.0015825	0.0011107	1.88344	0.000800358	0.00141315	0.519544	0		547.774		0.188442	0	0	0	124.572	51.9473	0	0.727913	0	0.21849	0	50.4999	135.578	0	0	0	30.6943	0	0	0	0	0	0	0	0	1.67876	151.669
9030	9089	WBGene00001985	hop-1			C18E3.8	O02100	O02100	MPRTKRVYSGKTITGVLYPVAICMLFVAINVKLSQPEQQEQSKVVYGLFHSYDTADSGTITLYLIGFLILTTSLGVFCYQMKFYKAIKVYVLANSIGILLVYSVFHFQRIAEAQSIPVSVPTFFFLILQFGGLGITCLHWKSHRRLHQFYLIMLAGLTAIFILNILPDWTVWMALTAISFWDIVAVLTPCGPLKMLVETANRRGDDKFPAILYNSSSYVNEVDSPDTTRSNSTPLTEFNNSSSSRLLESDSLLRPPVIPRQIREVREVEGTIRLGMGDFVFYSLMLGNTVQTCPLPTVVACFVSNLVGLTITLPIVTLSQTALPALPFPLAIAAIFYFSSHIALTPFTDLCTSQLILI	358				flat	NA	NA								Gon						11.4525		1	60	53	358	1.95531	14.8045	16.7598		0.0257		-19.919		7.03513	4.47556	9.35888	13.633	12.7806	25.4557	15.4606	35.8855	26.5905		3	0.300283	1	0		0.78765	35.4189	0.631248	0.542023	0.344648	0	0		0.0213242	15.3623	0.0170179	0.0145774	0.00922014	0	0		70.328		37.4625	0	0	0	0.942146	0	0	0	0	0.344648	0	0	0	0	5.10186	7.72019	2.07882	0	0	0	0	0	16.6778	0	0	0	0
9032	9091	WBGene00001986	hot-1			F43D2.4	B5U8P6, G5EF85	G5EF85	MLLVDDHIIRNRRKIPDTPKRSYSNPYDTFVKLLIVVALAPKGVEASGERIYDETNYQGGNLPYKHTARCYSCMSKLYEAVWPSLSHIYKRPRNFTDDCDDERIAEGRVPIVHCPTICVSLFEQPNIAGVRIKGYIRGCMSDVLISGFNQTIVTWYRWMHRDSCRPYRKKELFKLGGESADDSTIDVCTCYADHCNGNSAASSLSIVSALLVLIAYFL	218				flat	NA	NA								N						7.79817		1	59	35	218	11.0092	16.055	27.0642		0.0148		-23.417		29.973	21.0685	13.0115	52.9452	29.3712	54.6966	36.1459	21.27	77.5583		4	0.150235	0	0		122.623	0.363444	1.63985	1.19986	40.5207	6.58629	1.80595		2.35287	0.00208427	0.00947349	0.00691407	0.301902	0.0391686	0.0104431		1055.31		0.398699	0.301939	6.75301	13.5142	0.671405	2.81119	0	7.05372	0	40.5207	1.80595	0	17.128	0	224.429	0	0	106.867	408.006	0	140.512	11.6266	0	10.358	55.6562	6.89302	0
9033	9092	WBGene00001987	hot-2			Y39B6A.48	D5SH00, D5SH01	D5SH00						flat	NA	NA								N						21.2544		1	107	85	287	7.66551	29.6167	37.2822		0.2381		-10.956		77.1899	64.7187	54.8293	93.2007	33.8467	94.9816	51.3314	49.4547	77.5583		3		0	0		144.948	1.03742	1.2482	2.34302	8.37829	17.2208	0		4.79521	0.00595746	0.00717651	0.0135565	0.0502302	0.109024	0		1043.02		0.952948	0	13.3006	48.9818	0.886452	2.67231	0	13.7741	0	8.37829	0	0	11.8864	56.4652	118.82	0	6.13353	114.102	91.6047	0	87.7686	108.391	2.57758	356.323	0	0	0
9034	9093	WBGene00001988	hot-3			W02B8.5	Q8T3B0	Q8T3B0	MTFSTIFQSSFITRPQFLRMVIISSLISTICSSAVGYRHANHSPNRCFSCMSQMYEGFMSNGLDRYFNRPRNFSSQCDGEMDVTNMHTVPCRTICLTIQQNLVVMGQPTGHRLYMRGCALTIARRGLNNHTLSMFDRYDICRDMSASDLFSHEHADSQRIRVCSCLGDRCNSAISTSNCQSLSVLAILVALSSLLF	196				flat	NA	NA								N						13.7755		0	7	0	196	3.57143	0	3.57143		0.2223		-7.763		42.1493	16.2122	15.2395	79.9165	58.3296	64.2938	25.4507	30.5404	78.2068		5	0.146597	0	0		31.53	0	0.6835	0	0.217924	0	0		34.9779	0	0.021529	0	0.00676499	0	0		375.334		0	0	0	25.9237	1.02013	0	0	0	0	0.217924	0	0	0	0	44.945	0	0	118.598	0	0	51.8144	23.1952	0	109.62	0	0	0
9035	9094	WBGene00001989	hot-4			T12A2.16	H2KYW7, Q8T3D0	H2KYW7	MRKKWLTIVLCTLLQATFSFSLYHDSEDRKSLMERPKSHCFSCASFVYLPLWSQLMHHYYPPKNFTDRCWQPDSGIGLVPCSSACFTLVERIDDVSEQHGVIRGCMDRLLLFGLDDDVRNILSAYENQRVCRHTDRKLLRLFPLSGQTDVTFCSCNGDFCNEHDMLRELSSSNSFQIHSVLLLVATWILILF	192				flat	NA	NA								N			SS			0		1	52	34	192	9.375	17.7083	27.0833		0.01		-25.704		46.4702	21.0685	32.96	85.5809	43.0189	92.5571	26.2294	20.5699	61.378		3	0.176471	0	0		138.714	0.833995	1.70557	0	1.20196	4.5792	0		16.6709	0.00570446	0.011736	0	0.00824207	0.0321448	0		1340.36		0.914895	0	0	298.881	0.57664	5.38828	0	0	0	1.20196	0	0	6.84529	158.34	47.285	0	0	545.797	0	1.60858	190.052	83.4673	0	0	0	0	0
9036	9095	WBGene00001990	hot-5			K07A12.6	G5ED79	G5ED79	MRQLPSILLILVYFIRSVELLKCFSCASFEYRVLFDKDTSLSRKVRVPKFDRLCDLEEMVRGYAPVEACHSTCVTIFEPQYFGGLQSLQRPFLYIRGCADHIFSSMKDRPIEVEFLHRSPICVKLQLSQIYPQVQANEIVQVCSCDKDGCNFDSINDSTTSKYNSIFIVSAFLFGFYFVF	180				flat	NA	NA								N			SS			0		0	17	0	180	9.44444	0	9.44444		0.0094		-21.412		27.8629	15.6276	9.85753	52.9452	41.8718	71.7612	25.4507	8.26333	72.7487		2	0.211429	0	0		30.7279	0.310337	1.03544	0.705149	0.306461	3.29989	1.52526		4.27814	0.00825362	0.0280797	0.0189529	0.0081497	0.0953435	0.0419199		336.371		0.34044	163.341	38.9762	2.86872	1.5454	0	1.83131	0	0	0.306461	1.52526	0	8.58155	0	107.945	0	1.47885	0	0	0	4.90711	0	0	2.72379	0	0	0
9037	9096	WBGene00001991	hot-6			C13G3.2	G5EER8	G5EER8	MKIQQTALRISVSLFCLISNIFATSCFHCVSQDKQYNATVRRQLATQTDIFFYPIGVKSHYCSESIDPEDPHIIEGQICSKYSICVTLFPNLPDSTFVVRGCFENILRHSRRAEEQLQQDGCYLLRSLPMYSNTVSMDYVVCTCNGDYCNTMEMPEVVPKPYSFGKSNILKLSYTNEGNALQLSSSSFRISAFGVALIFLHCSIVILFNS	210				flat	NA	NA								Ubiq-low			SS			0		0	3	0	210	1.42857	0	1.42857		0.0075		-15.422		31.3952	13.1147	22.4662	61.3854	36.7109	54.6966	20.9015	29.3368	77.5583		1	0.204878	1	1		19.5962	0.380197	0.184922	0	8.71384	25.2567	0		0.567418	0.00707321	0.00342785	0	0.191859	0.874688	0		228.563		0.417077	0	0	4.6212	0	0.755303	0	0	0	8.71384	0	4.89869	41.6486	61.4581	33.7477	0	0.642408	39.7981	31.8623	0	0	0	0	0	0	0	0
9038	9097	WBGene00001992	hot-7			Y48B6A.9	G5EBH9	G5EBH9	MSFGILFGFLMIVGMVSASCFVCSSPNIENHYGSFFENPREIQPTYAGRVIDCEKNEFKSQDCPGPCFSLNVSSSVIDSDFGTSYGCSTGIIPDDVDGEEACTTKTISIRTSPIYSVTATYCLCSENNCNPPIHPVIRRRSKPVKNSGKTVYFANQSDRISNSVDNLRCFLSFLYLILIVVI	182				flat	NA	NA								Ubiq-low			SS			0		0	53	0	182	29.1209	0	29.1209		0.0591		-17.568		44.0948	16.2122	23.4439	80.7738	39.6782	70.0639	31.7342	22.5203	86.7158		2	0.169492	0	0		10.537	0.188287	0.0316054	4.86287	0.122016	0	0		2.02448	0.0121058	0.00201178	0.447	0.00781165	0	0		190.169		0.206551	30.1977	3.72652	1.40384	0	0	0	28.5878	0	0.122016	0	0	0	8.88431	12.488	0	0	0	19.0842	0	8.51528	7.26982	0	0	68.3285	0	1.35432
9043	9102	WBGene00001993	hpd-1			T21C12.2	Q22633	Q22633	MTTFDKGAKPDIGTFVAFDHVRFVVGNAKQAAYWYCANFGFEPFAYKGLETGSRITAQHAIRQDKIVFIFESALLPDNSELGNHLVQHGDGVKDVCFEVEDLDSIIAHAKAAGATIVHDITEESDADGSIRYATLRTYGETDHTLLERKNYRGAFLPGFKAHPMPATFFKTLPRVGLNFLDHCVGNQPDLQMDSAVQWYEKVLKFHRFWSVDDSMIHTEYSALRSIVVTNFEETIKMPINEPATSDKKAISQIQEYVDYYGGSGVQHIALNTSDIITAIEALRARGCEFLSIPSSYYDNLKERLAASSMVVKEDMDRLQKLHILVDFDENGYLLQIFSKPCQDRPTLFLEIIQRQNHEGFGAGNFKALFESIELEQTKRGNLFYDNVKDGNTK	393				flat	NA	NA								Ubiq-low						0		0	17	0	393	4.3257	0	4.3257		0.1099		-21.722		14.2643	46.9909	6.95407	21.4665	25.5859	29.8674	22.6333	31.8349	36.0771		13	0.0979381	0	0		1.93049	0.0717588	46.9122	0	0.797998	6.59303	82.1321		0.0141421	0.000518617	0.512559	0	0.00579773	0.0500061	1.45869		397.244		0.0787196	0	1.85485	0	3.72061	136.057	0	0	0	0.797998	82.1321	6.52026	0	4.00269	1.76563	0	2.21031	0	0	3.03081	0	6.99081	0	0	0	2.30169	145.78
9044	9103	WBGene00001994	hpk-1			F20B6.8	Q8MQ70	Q8MQ70	MNFHFTLDNDRKRRRSLSIDIDINFNDKAPGTSSDNEQRAPKRRADEEAVNAVPKNLLTTSSTFARAVIPAAPAISSANNKMAPQSVTATAKTTTNRGKVSGEGEYQLIKNEVLCSPYGNQYEVLEFLGKGTFGQVVKAWKKGTSEIVAIKILKKHPSYARQGQIEVSILSRLSNENSEEFNFVRAFECFNHKSHTCLVFEMLEQNLYDFLKQNKFMPLPLNAIRPILFQVLTALLKLKSLGLIHADLKPENIMLVDPQQQPYRVKVIDFGSASHRSKAVTNTYLQSRYYRAPEIILGLPFNESIDMWSLGCVIAELFLGWPLYPGSSEYDQIRFIIQTQGLPPTSMLESASKLHRFFKEVKSESPNHTNVGGSYYRLKTVEEYEASSSTAKSKETRKYIFNVIDDISRVCYGFESDPVEHLCDRIDRQEFVDVLKKMLVLNPDFRITPAEGLESKFVTMTHINGYNFANYVHEAHKRMEICRKPGPAMATPYRAANVATPITPVEKPPAPKLQQPMIAVLPQLNQIAATNIPPVPTQPDLTNLMHHYSQMAAATGSAATAAQFFYQPLPPAPLFQYAQLHHPFAARPPHFLSLATPSHMVPQFVPVPIMDPSMLQGQWPPGAAQQFAVLANDIMRVPAPQGINQMFASTPQTFSLPQFLSSSIPSATTAFNGNAPNIPFPEENSSWALGTAAQQQQQQAQRAQSMINGNVKVKPLAAQPKKNSPAPSVITLSSDEDSNGAGSSNSGSTTRTGAVNPVRNDTLPMGNTIKTEDILVPPTTFDGQLPNLQYFPGSHLFDPKTVAGLLPNPFLDTSHIPRAFN	821				flat	NA	NA								Ubiq-High						8.03898		2	455	400	821	6.69915	48.7211	55.4202		0.9729		7.236		70.2407	92.3188	46.0599	28.4869	17.298	36.0206	86.9663	86.1975	13.2916		15	0.0796569	1	0		948.824	39.099	321.509	457.675	233.018	753.67	300.92		0.450557	0.0129655	0.117631	0.17623	0.0825807	0.327534	0.109275		14901.4		3.50968	353.641	281.833	1372.76	345.111	294.079	424.113	489.112	357.041	233.018	300.92	554.546	1106.93	589.039	778.896	836.045	368.243	1021.74	722.668	472.462	881.145	883.588	255.159	911.2	550.231	311.561	202.78
9045	9104	WBGene00001995	hpl-1			K08H2.6	G5EET5	G5EET5	MSRQNPVRSTRGNSLRAREAQQAQDAPLFQESSSNVFVVEKVLNKRLTRGGSEYYIKWQGFPESECSWEPIENLQCDRMIQEYEKEAAKRTTRKRRYSPQPSTSSSAELQPSTSDEWAGKTLKTIIGITKAPGELHFLCKFSDDSVHLIPLREANVRFPSQVIKFYETRLVLQGVSPTIPGGMS	184				flat	NA	NA								Ubiq-low						7.06522		1	70	33	184	20.1087	17.9348	38.0435		0.015		-15.51		62.0855	48.9266	41.6581	68.3911	61.1373	65.1363	69.8354	25.7553	80.3439		1	0.0670391	0	0		5.31242	0.765809	1.97113	5.39473	2.1442	7.44467	3.02389		0.256089	0.0302798	0.081838	0.261093	0.0896682	0.399989	0.131285		120.171		0	6.74723	1.44193	0	2.44828	0.87014	7.00923	1.15024	0	2.1442	3.02389	0	8.51615	0	9.12242	7.73203	5.65156	5.75851	19.6346	3.1997	0	23.1814	8.98619	0	0	3.5537	0
9046	9105	WBGene00001996	hpl-2			K01G5.2	Q9U3C6, G5EDE2, G5EFS9	Q9U3C6	MSSKSTKRAKIEDPKDNVFMVEKVLDKRTGKAGRDEFLIQWQGFPESDSSWEPRENLQCVEMLDEFEREFSKREKPIRKRHSQKPEPSEDQADPEEDKDEKKETNQNDKFSLEGKQLKCIVGLTKGPGELHFLCKFSDDTARLLPAKEVNSRYPSQVIRYYESKLTIQDPKADEL	175				flat	NA	NA								Ubiq-Med						12		1	61	41	175	11.4286	23.4286	34.8571		0.17		-31.3		71.4616	53.8369	51.7416	61.3854	66.5979	93.439	67.664	16.8804	91.7416		2	0.0764706	0	0		29.9159	82.1558	28.3686	36.8006	6.84227	15.6316	16.9735		0.160173	0.610676	0.150641	0.204575	0.0326062	0.077747	0.084989		873.257		84.6878	35.3761	13.4756	59.4947	39.7666	6.18649	17.651	90.6293	3.62824	6.84227	16.9735	9.31608	26.6141	6.81231	25.4604	40.8679	89.5721	33.6604	42.5222	0	97.0626	4.92296	61.3794	0	13.7862	37.5716	8.99728
9081	9140	WBGene00001997	hpr-9			Y39A1A.23	Q95Q27, A0A1W7LFZ8	Q95Q27	MQAIHENYTDNPSSSITRERQHEDMKGAQFVVQSNLKIMSRSIAALSKISEDVLIEVSEGGLFFKTVNRSKFCVFRFAPEFFNACDVSMINKKAVNICRLSMKSAQRIFKGVAFGEKNFVGCEFRIDPKAERMMVKLQMNYDIERTIHAKLREMGSMLHKPTYNRSGCRNITVVFASTLLPIFVQMKGDIEVTMKVTDDGLTIRNFHSLDGVTMFNMGVEKGAKKVKTETTITCEKLTRHKIQIPVEFSFSIKEFLSIVTFADQLGSEVCMYYDLPGKPLIVSIEAHPNFDIELALATMGSDDEIDLDGGILKETMAQHEEEEDKSTAHSSSSRRKSKAIDTSSSGTQKSKKCSESLSQEETTRSQSLPSRNRFVPEIPVAEQSWRDREVTVYEQREPSPDLQIVEEVMEIDNQPIVTRTIKEEHSVEQAMQDVSIETIPVETPEENIIPVEVEMLEEPEQEDQEIFKIPQPKRRKTAEDDRNRKIRRILMGTETTSKMRMSQQFDKRLGPLVSDTQYESR	521				flat	NA	NA								Gon						4.79846		1	220	220	497	0	44.2656	44.2656		0.4375		-24.643		59.7126	68.6711	69.3785	15.4311	11.0857	30.3414	91.4935	63.9573	65.156		5	0.0833333	0	0		2.53819	93.1977	8.98588	2.37541	2.97316	4.09742	2.06114		0.0223254	4.04658	0.0837899	0.0208637	0.0262517	0.0365413	0.0180537		211.514		100.926	1.08243	0	0	13.2959	0	6.16907	0	0	2.97316	2.06114	0	0	0	3.0281	3.42497	12.0159	0	0	10.4512	23.5905	0	17.0713	0	0	12.1031	3.32144
9080	9139	WBGene00001998	hpr-17			F32A11.2	G5EGG2	G5EGG2	MKAAEHDLLTIELAPRRRDELQIHNKKIAEVDHWLKNVFSESNKQLGVMYLTGPAGSGKSTTVEVMCTEQNIEIIEYSPEYLHNEDFECEKPDFTQLRRFLLRRHGSLRGGGLKKRLLLVTELPDQAYSDAEKFREDLSEVLQHIWHPVIFCLTNSIACWNLNPDRLFTKDFNIMNGIDTVTFNPVADSFMKKALVRASNCLSSPLSDAKLNVIGEEAGGDLRIAMNMLQMNSIGPNADRRSGNSVICASKANREEAFHMIGRILYAKRVNPNVPKPSRFSKRRRKSAPIPEPLVRTELEHDPTDIITMSSMTSEKLLDFLFQNEPIFCSNISKYRYVAETFSMCDFLTGDWTTRKSLPEDYVAQMATRSVMWNNYKEPRPGTLFAVGRPLRSSLEKHTARTKLELQRLPMIGAKDYAALTCPYITIIKDIIDPQRIEYFLSRPMDINWQWGNDKIEEHLEKQYALDYKGRKKHRLPLHKAPKPSGKIIEVVDLEEEEEKFTIEESSDDSFEEF	514				flat	NA	NA								Gon						11.284		1	116	68	514	9.33852	13.2296	22.5681		0.0075		-13.679		32.2402	60.8008	44.6131	37.1064	24.1268	45.4729	32.8175	54.8145	36.0771		7	0.0943026	0	0		1.03865	83.5877	1.88472	1.23776	0.0733373	0	1.99488		0.0116993	13.4184	0.0214338	0.0139735	0.000817186	0	0.022715		127.565		89.7556	0	0	0	2.60471	0.569953	3.21454	0	0	0.0733373	1.99488	0	0	0	0	0	0	0	0	0	0	0	27.0187	0	0	2.33294	0
9091	9150	WBGene00001999	hrp-1			F42A6.7	Q22037	Q22037	MTDVEIKAENGSGDASLEPENLRKIFVGGLTSNTTDDLMREFYSQFGEITDIIVMRDPTTKRSRGFGFVTFSGKTEVDAAMKQRPHIIDGKTVDPKRAVPRDDKNRSESNVSTKRLYVSGVREDHTEDMLTEYFTKYGTVTKSEIILDKATQKPRGFGFVTFDDHDSVDQCVLQKSHMVNGHRCDVRKGLSKDEMSKAQMNRDRETRGGRSRDGQRGGYNGGGGGGGGWGGPAQRGGPGAYGGPGGGGQGGYGGDYGGGWGQQGGGGQGGWGGPQQQQGGGGWGQQGGGGQGGWGGPQQQQQGGWGGPQQGGGGGGWGGQGQQQGGWGGQSGAQQWAHAQGGNRNY	346				flat	NA	NA								Ubiq-High						39.3064		1	175	158	346	4.91329	45.6647	50.578		0.9289		30.934		93.1859	34.2913	67.9686	98.8406	98.9978	58.9929	88.3812	61.9799	99.5161		41	0.0381232	0	0		538.272	586.67	255.263	386.193	298.426	360.842	431.678		0.232107	0.258368	0.0980998	0.156281	0.116622	0.144539	0.177963		10869.7		578.164	572.18	308.185	546.691	315.567	110.56	331.146	230.637	356.875	298.426	431.678	245.465	338.377	340.694	735.186	665.763	513.418	268.857	462.556	402.553	324.527	430.214	677.371	387.528	420.279	425.631	151.127
9092	9151	WBGene00002000	hrp-2			F58D5.1	B3KYC2, Q9NLD1	Q9NLD1	MSEEIKQEVKEEAPETTTEAKTEEAAPVAEVVAEVVTNGDKPAENGKTEEPSKYAETENYKKLIGLKMKPALADVVCEIYESGLLGPEDLDDRAVDIINSVNLDQAKFIFTEIKNSELFGVATKSLYVTSLIRSFKDRCRQQGAAAVTSGKLINGPELAALKNLLETTGYTIEVTIGQRKFGGPPPDWEGPATGPAGQGHEIYVGHIPTDVFEDTLVPLFEKSGKIWDLRLMMDPMSGASRGYAFVTYCNKEDAAAAAKTYDGHEISTGKPLKVNVSIANTRLFIGNIPKTKSKDEILEELKTHAEGVVDVIVYSVPDNEKIKNRGFCFVDFIDHKTASDIKRKIAQHKIRPFNADVYVDWAEHQEEPDEDTMSKVKVLYIRNIKEAVTEEKLNELFKEYASLDRVKKVKDYAFIHFNERDDCLKAMEEWNGKELEGTVVEASLAKPPQEKKKKPVMRGRGFGGAGGGAGNHGQRGGQRGGGQWGGNAGPGGYYPNHFNNGYDMPMPWGGGYGGDMGYGAYGGGYGGGYGGPGAYGDFGAYGGGGFRGGMRGSPRGGMGGGGGFRGGPPGRGGMANRRGRGKRPGDGRGGPASKRDNGKPDFSADVNMSTF	611				flat	NA	NA								Ubiq-High						75.9259		2	229	220	611	1.473	36.0065	37.4795		0.6407		19.398		83.7239	66.4456	55.974	87.9268	96.959	25.4557	77.9759	71.0341	97.0916		37	0.0709571	1	1		531.028	412.405	223.828	189.175	204.371	330.48	540.942		0.279312	0.204178	0.101353	0.0843379	0.0917344	0.157241	0.286018		10318		397.588	469.551	224.807	534.352	284.995	83.9031	171.926	301.517	175.408	204.371	540.942	315.303	433.281	360.593	618.178	672.79	436.01	549.045	597.56	174.426	517.76	475.313	527.399	450.183	256.501	311.208	233.11
8839	8898	WBGene00002001	hars-1			T11G6.1	P34183	P34183	MSSKMTAERKAILMQEAQALGDEIRQLKLDKADQAIIKEKVALMQAKRKEAGETGAPEKPGKFVLKTGKGTRDYGPAQSALRNSVLQTVTETFNRYGAETIDTPVFELRDVLMGKYGEEGGKLVYDLQDQGGELLSLRYDLTVPFARYLAMNKITNITRYQIAKVYRRDQPVMSRGRYREFYQCDFDIAGQYDLMLPEAECLGIVDELLTKLEIGEFFINLNHRLILEGMFAVSGIPAKDFKTICSSVDKLDKTPWEDVEQEMINEKFLTKEQTGKLGELVRFRELNSDLNNLELLEKMSQLPDLGQNDKFKKGAEELKVLIEYLNVDGVTTVRYEPSLARGLDYYTGAIYEAVAPKALEGTAVENSEDTAGQPVGVGSVAAGGRYDGLVKMFDSKANVPCCGVSFGIERLFAIMEARQKVAIRTTQTEVYVASAQKNLVRDRKKLVKMLRSAGIKTEMALKANPKLLTQFQYAEERRIPLAIVIGEQELKDGVVKLRNVVTRDEQTIKLDQLITAVRDTLAAL	524				flat	NA	NA								Ubiq-Med						2.4952		0	30	0	521	5.75816	0	5.75816		0.2799		-19.181		20.4274	72.0953	45.3476	19.1059	37.6345	15.4311	54.279	23.1245	39.7568		7	0.0597303	0	0		28.4416	81.6017	52.7169	63.8827	64.2006	47.556	122.385		0.0657848	0.215204	0.129187	0.160953	0.161884	0.115084	0.36166		1478.36		82.2706	80.3903	133.941	12.5093	60.0894	21.6946	35.4965	77.6811	99.7128	64.2006	122.385	15.822	30.9083	7.63428	42.9299	78.5855	61.3497	20.3567	50.7624	69.669	16.2785	35.2033	73.3452	33.5536	26.8212	116.435	8.33685
9096	9155	WBGene00002002	hsb-1			K08E7.2	Q9U3B7	Q9U3B7	MSDEKSTTPTAQLDAPADGNMNDLTSLIQGVLQQTQDRFQHMSDQIIRRIDDMTTRIDDLEKNINDLLQSNQVEHPPSAQ	80				flat	NA	NA								Ubiq-Med						17.5		0	30	0	80	37.5	0	37.5		0.0364		-16.718		50.3439	48.9266	17.9317	79.0494	70.8843	80.6706	38.8971	1.86686	85.2763		0	0.0133333	0	0		27.7449	49.475	15.9924	24.2127	23.7549	37.6054	5.93726		0.176745	0.36581	0.0947807	0.150849	0.147576	0.255615	0.0332089		636.379		48.8196	49.9025	33.1336	16.9218	21.7309	5.85083	30.0853	15.6117	24.1465	23.7549	5.93726	28.4427	12.6575	4.77514	36.4175	16.3926	21.1476	19.1527	0	21.8972	56.3282	19.9007	70.2036	2.44753	40.9314	9.78968	0
9100	9159	WBGene00002003	hse-5			B0285.5	P46555	P46555	MKCLRWRSNRHRIYLLVACGALFLLNRHLTQEESRIDEEDEELTQVDVNEDDKKIECEPPGSIESKCIADNGKSMKCWKDEEDVYFPVSYLKKRFDMTGKLGKDGSTFELYTSYAKMRSPDSTYDPLGPFGHFSTYSVETRDRVRCVSAKTDVPMSTQWDPIPYYYPIQISQYGLQHYSRMKLDSISNKSEASPKDDVILGVNSKEWKGAAGMHETTERLFFNDEQMGKVVNISAGAALANAGAYVYLDKSPDLHVISFDWKPYEANSSFTVLAKMKQDDLLVLINYVYSEGNGKCVWQEEERISDDYIVQKPKKDGQVSYSYSYIGNSPIGEWSTVTRDLLVDVARALSSGDNRKKDDNVVLHAGDLRLVSLGFRGELTVKQKITQRREQHSHAFYAAADWLVKNQNDRGGWSVPVERSIAERKLVLPPGWHSAMAQGHGISVLTRAFKHFNDEKYLKSAAKALKLFKINSSDGGVRGEFFGNIWYEEYPTTPGSFVLNGFLYSLIGLYDLSQLELMIDENDETMRAKIQEAQELYSAGVRSLKQLLPLYDTGSGTIYDLRHVALGTAPNLARWDYHAVHVYLLKWIAGIEKDEVLSKTADRWIGYAYGKRAKHN	616				flat	NA	NA								Ubiq-Med			SS			7.30519		0	39	0	616	6.33117	0	6.33117		0.0105		-15.345		26.7772	71.6384	31.1815	20.8499	43.0189	26.7453	30.6313	60.7124	29.9828		17	0.10311	0	0		46.051	125.457	37.5622	22.7871	24.7697	27.617	37.0058		0.167337	0.640763	0.132407	0.0763481	0.0835458	0.0940529	0.13019		1396.11		127.4	19.902	53.6642	31.4804	43.6592	14.0834	13.5282	34.7301	19.9439	24.7697	37.0058	29.8366	48.5514	19.0326	30.1371	93.4707	90.7878	39.7703	59.5298	9.27819	48.6289	82.0776	109.619	3.22099	209.018	83.856	19.1331
9101	9160	WBGene00002004	hsf-1			Y53C10A.12	G5EFT5	G5EFT5	MQPTGNQIQQNQQQQQQLIMRVPKQEVSVSGAARRYVQQAPPNRPPRQNHQNGAIGGKKSSVTIQEVPNNAYLETLNKSGNNKVDDDKLPVFLIKLWNIVEDPNLQSIVHWDDSGASFHISDPYLFGRNVLPHFFKHNNMNSMVRQLNMYGFRKMTPLSQGGLTRTESDQDHLEFSHPCFVQGRPELLSQIKRKQSARTVEDKQVNEQTQQNLEVVMAEMRAMREKAKNMEDKMNKLTKENRDMWTQMGSMRQQHARQQQYFKKLLHFLVSVMQPGLSKRVAKRGVLEIDFCAANGTAGPNSKRARMNSEEGPYKDVCDLLESLQRETQEPFSRRFTNNEGPLISEVTDEFGNSPVGRGSAQDLFGDTFGAQSSRYSDGGATSSREQSPHPIISQPQSNSAGAHGANEQKPDDMYMGSGPLTHENIHRGISALKRDYQGASPASGGPSTSSSAPSGAGAGARMAQKRAAPYKNATRQMAQPQQDYSGGFVNNYSGFMPSDPSMIPYQPSHQYLQPHQKLMAIEDQHHPTTSTSSTNADPHQNLYSPTLGLSPSFDRQLSQELQEYFTGTDTSLESFRDLVSNHNWDDFGNNVPLDDDEEGSEDPLRQLALENAPETSNYDGAEDLLFDNEQQYPENGFDVPDPNYLPLADEEIFPHSPALRTPSPSDPNLV	671				flat	NA	NA								Ubiq-Med						7.45156		3	517	449	671	10.1341	66.9151	77.0492		0.992		12.688		93.9327	94.9546	83.9867	92.9526	92.4638	84.4412	88.6539	84.9619	28.6883		16	0.036036	0	0		76.4145	162.004	46.0491	65.522	45.7042	42.9926	153.182		0.148247	0.376873	0.0843668	0.124484	0.0836821	0.0783283	0.349183		1889.61		171.225	70.4453	29.7633	87.6234	56.6135	18.1639	65.296	98.8288	30.662	45.7042	153.182	38.0375	40.0297	144.805	79.5248	36.167	56.4859	47.2589	160.418	34.1116	55.5642	119.307	77.7472	8.11688	62.1676	69.2872	33.0719
9102	9161	WBGene00002005	hsp-1			F26D10.3	P09446	P09446	MSKHNAVGIDLGTTYSCVGVFMHGKVEIIANDQGNRTTPSYVAFTDTERLIGDAAKNQVAMNPHNTVFDAKRLIGRKFDDPAVQSDMKHWPFKVISAEGAKPKVQVEYKGENKIFTPEEISSMVLLKMKETAEAFLGTTVKDAVVTVPAYFNDSQRQATKDAGAIAGLNVLRIINEPTAAAIAYGLDKKGHGERNVLIFDLGGGTFDVSILTIEDGIFEVKSTAGDTHLGGEDFDNRMVNHFCAEFKRKHKKDLASNPRALRRLRTACERAKRTLSSSSQASIEIDSLFEGIDFYTNITRARFEELCADLFRSTMDPVEKSLRDAKMDKSQVHDIVLVGGSTRIPKVQKLLSDLFSGKELNKSINPDEAVAYGAAVQAAILSGDKSEAVQDLLLLDVAPLSLGIETAGGVMTALIKRNTTIPTKTAQTFTTYSDNQPGVLIQVYEGERAMTKDNNLLGKFELSGIPPAPRGVPQIEVTFDIDANGILNVSATDKSTGKQNKITITNDKGRLSKDDIERMVNEAEKYKADDEAQKDRIGAKNGLESYAFNLKQTIEDEKLKDKISPEDKKKIEDKCDEILKWLDSNQTAEKEEFEHQQKDLEGLANPIISKLYQSAGGAPPGAAPGGAAGGAGGPTIEEVD	640				flat	NA	NA								Ubiq-High						10.7812		0	29	0	640	4.53125	0	4.53125		0.1974		-18.542		17.6197	76.2122	35.7013	8.62933	45.1904	9.81331	55.6743	52.3753	33.8787		19	0.0740157	0	0		1211.36	1290.23	685.064	1114.86	772.14	916.264	840.575		0.215578	0.232882	0.111476	0.195054	0.127451	0.154926	0.140332		29924		1262.49	1203.72	1226.58	1428.09	797.779	384.275	995.63	1165.66	1089.98	772.14	840.575	944.116	850.256	1054.66	1111.54	1076.16	1852.51	957.299	1465.88	1070.08	929.119	1428.85	1751.58	1184.27	1368.56	1406.71	305.531
9116	9175	WBGene00002007	hsp-3			C15H9.6	P27420, V6CJ24	P27420	MKTLFLLGLIALSAVSVYCEEEEKTEKKETKYGTIIGIDLGTTYSCVGVYKNGRVEIIANDQGNRITPSYVAFSGDQGDRLIGDAAKNQLTINPENTIFDAKRLIGRDYNDKTVQADIKHWPFKVIDKSNKPSVEVKVGSDNKQFTPEEVSAMVLVKMKEIAESYLGKEVKNAVVTVPAYFNDAQRQATKDAGTIAGLNVVRIINEPTAAAIAYGLDKKDGERNILVFDLGGGTFDVSMLTIDNGVFEVLATNGDTHLGGEDFDQRVMEYFIKLYKKKSGKDLRKDKRAVQKLRREVEKAKRALSTQHQTKVEIESLFDGEDFSETLTRAKFEELNMDLFRATLKPVQKVLEDSDLKKDDVHEIVLVGGSTRIPKVQQLIKEFFNGKEPSRGINPDEAVAYGAAVQGGVISGEEDTGEIVLLDVNPLTMGIETVGGVMTKLIGRNTVIPTKKSQVFSTAADNQPTVTIQVFEGERPMTKDNHQLGKFDLTGLPPAPRGVPQIEVTFEIDVNGILHVTAEDKGTGNKNKITITNDQNRLSPEDIERMINDAEKFAEDDKKVKDKAEARNELESYAYNLKNQIEDKEKLGGKLDEDDKKTIEEAVEEAISWLGSNAEASAEELKEQKKDLESKVQPIVSKLYKDAGAGGEEAPEEGSDDKDEL	661				flat	NA	NA								Ubiq-High			SS			13.0106		0	49	0	661	7.41301	0	7.41301		0.5655		-16.422		18.9683	65.3844	52.4048	6.45542	23.4586	11.0563	66.5168	57.4306	45.2714		16	0.0914634	1	0		933.006	279.415	2029.19	2398.43	1305.2	2166.52	5164.77		0.0699221	0.0199624	0.165684	0.20192	0.100622	0.178904	0.566825		55544.6		28.3169	1822.81	6822.17	835.184	2598.86	717.915	1606.74	1390.31	4849.55	1305.2	5164.77	1898.31	1151.45	1670.65	1014.72	4444	1416.86	1664.61	797.574	3967.02	1038.03	773.613	2315.25	906.082	1291.55	2476.99	1576.02
9117	9176	WBGene00002008	hsp-4			F43E2.8	P20163, V6CL98	P20163	MKVFSLILIAFVANAYCDEGASTEKEEKMGTIIGIDLGTTYSCVGVFKNGRVEIIANDQGNRITPSYVAFSGDQGERLIGDAAKNQLTINPENTIFDAKRLIGRFYNEKTVQQDIKHWPFKIVDKSNKPNVEVKVGSETKQFTPEEVSAMVLTKMKQIAESYLGHEVKNAVVTVPAYFNDAQKQATKDAGSIAGLNVVRIINEPTAAAIAYGLDKKDGERNILVFDLGGGTFDVSLLTIDSGVFEVLATNGDTHLGGEDFDQRVMEYFIKLYKKKSGKDLRKDNRAVQKLRREVEKAKRALSTQHQTKIEIESLFDGEDFSETLTRAKFEELNMDLFRATLKPVQKVLEDADMKKTDVHEIVLVGGSTRIPKVQQLIKDYFNGKEPSRGINPDEAVAYGAAVQAGVIGGVENTGDVVLLDVNPLTLGIETVGGVMTKLIGRNTVIPTKKSQVFSTAADSQSAVSIVIYEGERPMVMDNHKLGNFDVTGIPPAPRGVPQIEVTFEIDVNGILHVSAEDKGTGNKNKLTITNDHNRLSPEDIERMINDADKFAADDQAQKEKVESRNELEAYAYQMKTQIADKEKLGGKLTDEDKVSIESAVERAIEWLGSNQDASTEENKEQKKELESVVQPIVSKLYSAGGQGEQASEEPSEDHDEL	657				rising	NA	NA								Ubiq-High			SS			4.414		0	45	0	657	6.84932	0	6.84932		0.554		-17.223		19.2459	69.2213	32.0757	6.3154	20.8401	9.06411	83.8737	62.6971	48.7816		17	0.104294	1	1		418.151	585.436	503.032	229.123	31.7951	386.222	1875.03		0.115811	0.170019	0.142673	0.0603007	0.00795474	0.10603	0.870586		14189.8		608.175	62.6011	1207.64	650.744	424.448	703.525	53.7158	16.1402	1198.85	31.7951	1875.03	90.2466	508.296	1362.08	214.025	579.643	184.65	973.452	485.018	482.476	273.204	59.0815	270.833	1065.33	334.724	73.2488	400.803
9119	9178	WBGene00002010	hsp-6			C37H5.8	P11141	P11141	MLSARSFLSSARTIARSSLMSARSLSDKPKGHVIGIDLGTTNSCVSIMEGKTPKVIENAEGVRTTPSTVAFTADGERLVGAPAKRQAVTNSANTLFATKRLIGRRYEDPEVQKDLKVVPYKIVKASNGDAWVEAQGKVYSPSQVGAFVLMKMKETAESYLGTTVNNAVVTVPAYFNDSQRQATKDAGQISGLNVLRVINEPTAAALAYGLDKDAGDKIIAVYDLGGGTFDVSILEIQKGVFEVKSTNGDTFLGGEDFDHALVHHLVGEFKKEQGVDLTKDPQAMQRLREAAEKAKCELSSTTQTDINLPYITMDQSGPKHLNLKLTRAKFEQIVGDLIKRTIEPCRKALHDAEVKSSQIADVLLVGGMSRMPKVQATVQEIFGKVPSKAVNPDEAVAMGAAIQGAVLAGDVTDVLLLDVTPLSLGIETLGGIMTKLITRNTTIPTKKSQVFSTAADGQTQVQIKVFQGEREMATSNKLLGQFSLVGIPPAPRGVPQVEVTFDIDANGIVNVSARDRGTGKEQQIVIQSSGGLSKDQIENMIKEAEKNAAEDAKRKELVEVINQAEGIIHDTEAKMTEFADQLPKDECEALRTKIADTKKILDNKDNETPEAIKEACNTLQQQSLKLFEAAYKNMAAKNSGGDAQEAKTAEEPKKEQN	657				flat	NA	NA								Ubiq-High						7.30594		0	52	0	657	7.91476	0	7.91476		0.7839		-11.604		18.9683	77.3274	51.1349	4.25203	52.2034	6.25645	82.8298	61.1373	36.932		19	0.0705521	0	0		188.835	317.793	397.174	329.785	538.85	190.421	1022.14		0.0675339	0.119148	0.153478	0.124203	0.220285	0.0681396	0.520739		9807.29		275.52	223.625	563.912	125.33	354.206	504.113	280.13	677.553	214.21	538.85	1022.14	151.461	71.0444	192.281	188.188	145.827	560.675	150.692	474.943	317.979	130.567	154.692	966.738	38.4525	489.753	714.23	280.183
9105	9164	WBGene00002011	hsp-12.2			C14B9.1	P34328	P34328	MSAIEVTADAASTWDWPLQHNDGVVKVHNTKEKFEVGLDVQFFTPKEIEVKVSGQELLIHCRHETRSDNHGTVAREINRAYKLPDDVDVSTVKSHLATRGVLTITASKKA	110				flat	NA	NA								P						0		0	10	0	110	9.09091	0	9.09091		0.0049		-36.513		41.1152	32.9894	14.4461	63.6281	55.9445	72.6971	49.9042	4.32081	83.1688		3	0.104762	0	0		4.4283	0.490286	0.632276	176.434	0.947227	0	15.6709		0.0228058	0.00247479	0.00319379	7.95856	0.00479232	0	0.0856655		960.142		0.537845	142.82	0.891498	5.49837	0.849031	0.259021	49.7381	728.111	0	0.947227	15.6709	0	0	0	2.2478	0	2.40287	10.1682	0	0	0	0	0	0	0	0	0
9106	9165	WBGene00002012	hsp-12.3			F38E11.1	Q20164	Q20164	MSVAIDHDQTAKWDWPFQKGDGVVKVLDYEDHFEVGLEAHNFLPNEIDVKNIGEFLEIHMAHTTKDDKFGSITRSITRCYRLPKGTDPATIKSKLDGSGILHISGNKKK	109				flat	NA	NA								Ubiq-low						0		0	11	0	109	10.0917	0	10.0917		0.008		-34.9		43.3898	26.8902	11.0391	63.6281	54.7015	84.4412	58.4353	5.26161	81.6753		3	0.0769231	0	0		0.32364	0	0	0	1.8226	2.12275	0		0.0820306	0	0	0	0.745014	0.989059	0		207.071		0	194.486	2.99126	0	0	0	0	0	0	1.8226	0	0	0	0	2.35699	0	0	0	0	5.41448	0	0	0	0	0	0	0
9107	9166	WBGene00002013	hsp-12.6			F38E11.2	G5EE36	G5EE36	MMSVPVMADEGTKWDWPLQKGDGVVNVLDDDDHFEVGLEAHNFLPKEIEVKNIGELLEIHMEHNVKKDSFGDVSRNITRCYKLPKNVDMKTIKSNLDSHGILHIEARKMH	110														Ubiq-low						10.9091		0	12	0	110	10.9091	0	10.9091		0.0053		-37.067		58.4426	43.4169	19.7494	79.9165	61.1373	90.0442	63.2498	7.10882	82.3876		3	0.0571429	0	0		0	0	0.286305	0	0.39172	1.61037	0		0	0	0.143004	0	0.20653	2.37508	0		0.819035		0	0	0	0	0.427315	0	0	0	0	0.39172	0	0	0	0	0	0	0	0	0	0	0	0	0	0	0	0	0
9108	9167	WBGene00002015	hsp-16.1			T27E4.8	P34696	P34696	MSLYHYFRPAQRSVFGDLMRDMAQMERQFTPVCRGSPSESSEIVNNDQKFAINLNVSQFKPEDLKINLDGHTLSIQGEQELKTEHGYSKKSFSRVILLPEDVDVGAVASNLSEDGKLSIEAPKKEAIQGRSIPIQQAPVEQKTSE	145														Ubiq-low						0										0.0196		-14.235		67.3225	51.8226	38.3616	74.65	72.2771	77.6026	73.3972	19.914	86.7158		2	0.0642857	0	0		0.237753	0	1.52155	0.21851	0.228593	0.601071	0		0.0925208	0	1.18323	0.0844002	0.0886402	0.272421	0		9.58221		0	1.21419	1.43264	0	1.53472	2.01475	0	0	1.62417	0.228593	0	0	0	0	0	0	0	0	0	1.53314	0	0	0	0	0	0	0
9110	9169	WBGene00002016	hsp-16.2			Y46H3A.3	P06582, V6CLQ2	P06582	MSLYHYFRPAQRSVFGDLMRDMALMERQFAPVCRISPSESSEIVNNDQKFAINLNVSQFKPEDLKINLDGRTLSIQGEQELKTDHGYSKKSFSRVILLPEDVDVGAVASNLSEDGKLSIEAPKKEAVQGRSIPIQQAIVEEKSAE	145				osc	1.56	66.15								Ubiq-Med						0		0	20	0	145	13.7931	0	13.7931		0.0037		-18.15		64.6917	53.8369	35.7013	74.65	72.2771	73.5986	72.5718	18.6441	81.6753		2	0.0714286	0	0		164.587	15.7967	99.0509	343.887	39.4161	165.615	25.3852		0.238826	0.0188518	0.131248	0.674485	0.0484037	0.240676	0.0306454		4699.42		0.824706	16.0411	582.84	182.906	125.17	27.2559	292.927	280.03	448.797	39.4161	25.3852	252.292	138.494	451.157	158.835	121.357	111.276	134.623	182.357	235.147	97.5751	65.9698	187.253	194.873	119.509	197.616	29.4909
9109	9168	WBGene00002017	hsp-16.11			T27E4.2	P34696	P34696	MSLYHYFRPAQRSVFGDLMRDMAQMERQFTPVCRGSPSESSEIVNNDQKFAINLNVSQFKPEDLKINLDGHTLSIQGEQELKTEHGYSKKSFSRVILLPEDVDVGAVASNLSEDGKLSIEAPKKEAIQGRSIPIQQAPVEQKTSE	145														Ubiq-low						0		0	22	0	145	15.1724	0	15.1724		0.0196		-14.235		67.3225	51.8226	38.3616	74.65	72.2771	77.6026	73.3972	19.914	86.7158			0.0642857	0	0		0	0.0493507	0.839643	0	0.733684	0	0.700364		0	0.0217051	0.566026	0	0.461623	0	0.43161		14.8979		0	0	8.14946	0	0.991596	0.715857	0	0	0	0.733684	0.700364	0	0	0	0	0	2.85312	0	0	0	0	0	0.753849	0	0	0	0
9111	9170	WBGene00002018	hsp-16.41			Y46H3A.2	P06581	P06581	MLMLRSPYSDSNALDHFLDELTGSVQFPYWRNADHNSFNFSDNIGEIVNDESKFSVQLDVSHFKPENLKIKLDGRELKIEGIQETKSEHGYLKRSFSKMILLPEDADLPSVKSAISNEGKLQIEAPKKTNSSRSIPINFVAKH	143				osc	1.57	63.53								Ubiq-Med						0		0	19	0	143	13.2867	0	13.2867		0.014		-21.055		64.5149	50.8622	39.1722	67.1408	69.5185	89.4989	55.6743	19.2704	80.3439		3	0.0507246	0	0		68.335	8.29879	45.8241	90.1133	16.9157	50.4908	8.11353		0.310958	0.0296605	0.189147	0.455169	0.0623792	0.212503	0.0289792		1731.03		0.490757	9.68537	213.643	46.3474	61.0754	13.5035	102.109	49.1062	117.508	16.9157	8.11353	81.4015	47.8653	247.347	78.653	83.4942	29.9724	77.1322	32.0513	64.0655	63.4465	19.765	90.65	37.9608	56.0798	78.2345	4.41645
9112	9171	WBGene00002019	hsp-16.48			T27E4.3	P02513	P02513	MLMLRSPFSDSNVLDHFLDEITGSVQFPYWRNADHNSFNFSDNIGEIVNDESKFSVQLDVSHFKPEDLKIELDGRELKIEGIQEKKSEHGYSKRSFSKMILLPEDVDLTSVKSAISNEGKLQIEAPKKTNSSRSIPINFVAKH	143														Ubiq-low						0		0	19	0	143	13.2867	0	13.2867		0.0105		-22.93		64.3675	48.9266	37.5289	68.3911	64.0334	90.0442	58.4353	19.2704	82.3876			0.0507246	0	0		1.42969	0.345275	0.6392	0.178608	0.0987194	2.02603	0		0.434842	0.0789695	0.156731	0.0393504	0.0213734	0.752755	0		39.4737		0	2.34085	0	3.56651	0.954015	0	0	0	1.32759	0.0987194	0	0	0	17.207	0	0	1.3305	1.74043	0	0.959288	0	0	5.2742	4.67464	0	0	0
9113	9172	WBGene00002020	hsp-16.49			T27E4.9	P02513	P02513	MLMLRSPFSDSNVLDHFLDEITGSVQFPYWRNADHNSFNFSDNIGEIVNDESKFSVQLDVSHFKPEDLKIELDGRELKIEGIQEKKSEHGYSKRSFSKMILLPEDVDLTSVKSAISNEGKLQIEAPKKTNSSRSIPINFVAKH	143														Ubiq-low						0										0.0105		-22.93		64.3675	48.9266	37.5289	68.3911	64.0334	90.0442	58.4353	19.2704	82.3876		4	0.0507246	0	0		0.772115	0	0.29517	1.3217	0.22406	0.43381	0		0.33943	0	0.107269	0.766135	0.0793751	0.166017	0		19.0474		0	0	1.3973	2.54314	0.440546	0	0	7.77001	0	0.22406	0	0	0	3.21937	0	0	0	2.3465	0	1.10651	0	0	0	0	0	0	0
9114	9173	WBGene00002021	hsp-17			F52E1.7	Q7JP52, Q20660	Q20660	MDRRFPPFSPFFNHGRRFFDDVDFDRHMIRPYWADQTMLTGHRVGDAIDVVNNDQEYNVSVDVSQFEPEELKVNIVDNQLIIEGKHNEKTDKYGQVERHFVRKYNLPTGVRPEQIKSELSNNGVLTVKYEKNQEQQPKSIPITIVPKRN	149				osc	0.65	68.03	2							P						7.38255		0	16	0	149	10.7383	0	10.7383		0.0049		-20.186		63.1123	52.8519	15.2395	80.7738	49.8624	88.3542	69.8354	18.0668	87.9833		0	0.0625	0	0		1.48437	0.11033	3.86583	247.832	0.78344	2.52139	105.605		0.00411503	0.000304701	0.0107883	2.16693	0.00216768	0.00701009	0.411557		690.502		0.121032	0	0	0	4.09233	4.59062	274.935	280.981	2.11097	0.78344	105.605	0	0	0	0	0	0	10.0774	0	0	0	7.20591	0	0	0	0	0			0	0	0		0	0.0305659	0	0		0.195088		0.25	1.27112		0.0393534	0.159369	0.0397825		0.0279447		0.0911531		0.0614408		0	0	0.0104073	0	0			0	0.420765	0.298142	0.230974	0				0		0.0305659		0.195088		1.27112		0.159369		0.0279447		0.0911531		0.0614408		0		0		0.0104073
9115	9174	WBGene00002023	hsp-25			C09B8.6	Q17849, Q5H9M9, Q86GU1	Q17849	MPTYTRTYSYSKREMSERRIDVNRSNYSVIDNEFGNMRDRFEQEMRRVEEEMKRLRSEFEGYRPNGGPPAAISNQPYNAYSNTSSHHETSNRTGGFGSPLPPPSFHGPSDLMAHRPTYDPYLDNLKSPLIKDESDGKTLRLRFDVANYKPEEVTVKTIDNRLLVHAKHEEKTPQRTVFREYNQEFLLPRGTNPEQISSTLSTDGVLTVEAPLPQLAIQQ	219				flat	NA	NA								Ubiq-Med						7.30594		1	82	43	219	17.8082	19.6347	37.4429		0.0189		3.146		61.2872	57.3888	40.8622	91.4616	55.9445	77.6026	57.1186	10.7296	68.2535		2	0.0140187	0	0		60.2869	14.349	90.6247	214.368	231.641	152.536	100.674		0.0749658	0.0168786	0.117108	0.329741	0.366035	0.214253	0.131806		3299.36		1.36855	193.81	35.7344	49.2038	78.4741	103.551	299.722	222.217	86.6543	231.641	100.674	172.339	180.75	27.9814	35.1194	176.931	180.71	19.3706	81.1742	191.114	87.7522	143.966	138.075	240.853	33.2367	88.9562	97.9846
9118	9177	WBGene00002024	hsp-43			C14F11.5	H2KYS1, B0M0L8	B0M0L8	MTLATRHADFTRDKLWKENDLWLDDFRDWPLDWPKPRDFFHRFSRDVDSWWKDWPTDWPRMDAVMPRFSSQLDRMDRNWRSDPYWMNLYPRWAEPIFKEGIDVNSNVVNDDRRFAVDMDCYQFRPEEIQVKTLDDTLMIEGRHEDIRDKDNFTKMYFVRKYQLPRDVDFNSIQSSIDAKGRLQVEAGKFNNMALQGRERMIPIEGAGHHSPRFENGTLRSQRGPNSPIHVQTEHDGRSVSSRSGSRLNDSPGSRDVYSSHSYSYHRSDSRNRLSPNDVNITRNDNRTYSPVTPRITTSGSYNTAGNANLHEERSSSRAQSHRSESRNGGYRVESPVSTTTGILRNGNSDSPNSTQREYRSIQILRKTY	368				osc	1.21	329.65	8							P						12.2283		1	184	157	368	7.33696	42.663	50		0.1083		-1.971		83.4144	84.2054	46.7207	97.1555	29.3712	95.8241	63.2498	52.874	72.0683		6	0.0220386	0	0		5.28441	0.532971	73.2293	1006.66	1.6712	290.217	7.99957		0.00382844	0.000384801	0.0557996	2.65654	0.00120758	0.264948	0.00580693		3442.65		0.319057	11.7423	2.95734	0	7.71672	207.193	1748.31	142.745	344.22	1.6712	7.99957	316.477	379.663	5.41903	15.4909	0	1.5748	0	0	119.082	0	15.6875	3.69857	0	0	0	110.69			0.162589	1.84515	2.10932		0	0.0324297	0.320289	1.36031		0.224184		0.0448408	0.139159		0	0	0		0		0.149561		0.0214997		0.467772	0	0.114743	0.168336	0.145552			0	0.267239	0.183252	0.0604341	0.0206068				2.10932		1.36031		0.224184		0.139159		0		0		0.149561		0.0214997		0		0.0206068		0.467772
9120	9179	WBGene00002025	hsp-60			Y22D7AL.5	P50140, V6CLG8, G8JYF5	P50140	MLRLARKGLQTAVVRSYAKDVKFGAEGRQAMLVGVNLLADAVSVTMGPKGRNVIIEQSWGSPKITKDGVTVAKSIDLKDKYQNLGAKLIQDVANKANEEAGDGTTCATVLARAIAKEGFESIRQGGNAVEIRRGVMNAVEVVVAELKKISKKVTTPEEIAQVATISANGDTVVGNLISDAMKKVGTTGVITVKDGKTLNDELELIEGMKFDRGYISPYFITSAKGAKVEYEKALVLLSEKKISQVQDIVPALELANKLRRPLVIIAEDVDGEALTTLVLNRLKVGLQVVAIKAPGFGDNRKNTLKDMGIATGATIFGDDSNLIKIEDITANDLGEVDEVTITKDDTLLLRGRGDQTEIEKRIEHITDEIEQSTSDYEKEKLNERLAKLSKGVAVLKIGGGSEVEVGEKKDRVTDALCATRAAVEEGIVPGGGVALLRSLTALKNYKAANEDQQIGVNIVKKALTQPIATIVKNAGLEPSSIIDEVTGNSNTSYGYDALNGKFVDMFEAGIIDPTKVVRTALQDASGVASLLATTECVVTEIPKEEAVGGPAGGMGGMGGMGGMGGMGF	568				flat	NA	NA								Ubiq-High						5.28169		0	36	0	568	6.33803	0	6.33803		0.3658		-17.749		15.1904	34.2913	43.9032	11.2822	33.8467	5.69148	65.4114	58.6907	51.0833		25	0.0817052	0	0		103.863	300.969	241.454	122.447	524.189	86.0446	948.652		0.0467063	0.148506	0.11574	0.0555271	0.290663	0.0383858	0.687944		6543.04		294.885	137.932	466.185	48.023	237.328	249.366	47.5725	282.979	156.671	524.189	948.652	77.8708	78.9819	105.724	128.955	43.5785	493.951	138.238	66.7037	71.1889	115.431	36.5819	475.966	91.0374	510.744	552.278	162.024
9121	9180	WBGene00002026	hsp-70			C12C8.1	O45246	O45246	MSTCKAIGIDLGTTYSCVGIYQNGKVEILANSEGNKTTPSYVAFTDTERLVGDAAKDQAARNPENTVFDAKRLIGRRFDEETVQSDIKHWPFTVKGKQGKPVVEVEVKGEKREFNAEEISAMVLQKMKETAEAVLGHSVRDAVITVPAYFNDSQRQATKDAATIAGLNAIRIINEPTAAALAYGLDKGITDEKNILIFDLGGGTFDVSILSIAEGSIFEVKSTAGDTHLGGEDFDSRVLQHFMTEFKRKTGKDISSNPRAIRRLRTACERAKRTLSSSTEATVEVDSLFDGTDFYSKITRARFEELCADLFRKTLEPVEKALRDAKTDKGRIDEVVLVGGSTRIPKIQKLLKEFFNGKDLNCSINPDEAVAFGAAVQAAVLSGVKDDTIKDVLLVDVVPLSHGIETAGGVMTNLIDRNTRIPAKASKTFTTYADNQPGVSIQVYEGERAMTRDNHRLGTFELTGIPPAPRGVPQVDVTFDIDANGILNVSAADKSTGRSNRITIRNEKGRLSQADIDRMVNEAKQFEREDAAQRDRISSRNQLEAYAFQVKQALEEHGSLLSAEDAKRAKDAVEDTLRWMERNTLADKDEIEAKDKELKSICQDILTKMHQQEAQSGSGCGNPGSGGFHSSNYPQGPTVEEVD	643				rising	NA	NA								Ubiq-High						6.99844		1	34	31	643	0.466563	4.82115	5.28771		0.7052		-18.343		15.7578	80.5895	32.0757	7.66151	17.8629	7.05723	74.2078	51.9381	40.5822		16	0.0611285	0	0		468.03	56.6958	111.617	190.464	249.826	99.524	90.2398		0.586234	0.0468676	0.096657	0.177023	0.245753	0.0852912	0.0767242		11986		3.04058	1356.77	891.694	797.273	137.762	49.6253	194.923	48.2745	292.025	249.826	90.2398	63.8886	96.1052	469.639	305.214	1724.6	207.189	365.171	210.439	146.107	25.994	355.991	218.85	1400.47	1206.47	1066.63	11.8284
9123	9182	WBGene00002027	hsr-9			T05F1.6	Q7JKP6	Q7JKP6	MASSSNTMEFEEDDSTVTQTSLPTTTSVLDKSRSLFGNSAVISTPARDSTPDGHIVDSSVITKSSVIIEAEDEPDVAADVTALDKEKAEDEPQCSAGKDAKSGESMNDSEKSESPIEEGEGETFEKKIISMDTSDDKLDIAESISVSNDTEKPEENEEKVVGDEDEEDIDDVQEDDEDEAPKKKTKKAVSTSDDDDLHEDDSPKGGSVSDEKEEPENEDDTEEPENEVEVESPVKEQADSGEPIENVNDDKASEPGVGEISQDSVDDSQKIGLDSKSPDGESEANEENQESQSSSRSTRRAKRVSATVSSTPSSNTPRRGGRGQKSEVNADETKTPIVSNSTPRRGRSSRGGDRDEVIDPTENVVGDSGVEETSPRKGRSRRSVATEDTSVTEEVENTEHPTEEETPKQGRGRRSAASSSATSSAVPTPRSTRGRGRKSQANEENLQEKETEDPTKTHDTNQAKSTRTPRGRRSNADAETMESVEAEKVETPTSSRRSTRAKPPAKSAPVTPAVTNKRTTVRGRKKQGSITEDPIEEADETIEETLPQKKGRGAAKSAPSSSKKSAEYDPYDLDTEMEHHPEPLKNIHMEVHNFGAVKYAKLGNSESKYSMTEKAAESRIAELQSSPAAKNRRSLADMTPGKDKMKHRVSSVGTSGRRSRAKKEEEHHENDIEMEDAPATATPASSNRGRKRKSEASDIKTPPAKKEPVIPLKNLSDEDQLLVDHPQDDNEPHAPGARVYAVFQKMFYPAVVLSERDGLGRYKVQFTVDNVIKDVPNSGIIPLRALSPGKTAVYNESDVRLDSGPNDISAAEWKKGKLTISIMDEDGEPTDEVKVVDWYDVSFDHSEWRDYVKSKDQSATAIVTSNITTISEATRARKPTTVSNQAKPKGRKKKGVDLVSSRGGSASPAEEEEKLLPMNEEAIGKNIFTGKVFMLTSANRSNSASVPSMFKKKNLMNFITQNGGIVTEQLNSFQERYSNYEPLLISDTYYRTHKYLAALARGVPCVNNTWLQACGEQGKCVDYTDYVLPAGASIFDESQDMPAPKNPSELLKGTTIYVHSTHSAREVTQTGPGGTFIEIWKPILELLGADVVDGDWETLDETGLKFDVVLVDGTFRDEVMEYADTIGASRVTSEWVIQTIILGKAPEPNAHPKFDPYRLHHRTRH	1165				flat	NA	NA								Ubiq-High						16.6524		2	814	803	1165	0.944206	68.927	69.8712		0.9989		-10.125		96.4923	98.0889	94.7089	7.26112	6.11398	9.67821	99.0052	95.016	64.5222		18	0.0362069	0	0		263.708	706.63	185.641	147.37	81.4149	160.631	241.133		0.173171	0.65435	0.115961	0.0899058	0.0477475	0.0987953	0.156033		5821		736.293	168.181	196.959	305.585	246.196	63.8645	116.99	195.342	104.661	81.4149	241.133	52.2127	154.202	97.5384	228.765	114.738	232.815	278.687	221.471	135.018	291.033	210.308	501.169	162.873	371.661	260.504	51.3885
9124	9183	WBGene00002028	hst-1			F08B4.6	Q966W3	Q966W3	MIITPYLNRKITRPLKWILALIFLYLIYICLFSNNSKPPKPRKKPKLVENYTCPFARTEGTASENLFFHTNNGTDARILVILDSLFSRHGKTIIQILNSQKLQFKAEAVSKNLPVLTTSRRGRYSLIIIENYYKYLNMAQWNRQLLDKYCKEYRVPMFSFMSSKPNDQLKRIKIKGSSLWMWQNQRIQRLAVTPSIIHRISKIGNYRQFSSSDPADWILFETSEKFESVLSGTVKSGYERAVVVRDKGLEDGVERIIFGRNLTDFQVKITFLDALWWAMGNQKSFTLDRFVQVDIDDVFVGAQGTRIVEEDVRKLISTQKEFRNYVQNFTFMLGFSGSYFRNGDDLEDRGDEFLVENAEKFVWFPHMWRHNHAHEHNFTYLEAIMAQNKLFAQNMHLPVDYPYAIAPQHDGVFPVHEQLFRAWRKVWNVSVTATEEYPHFKPATARKGFIHAGIHVLPRQTCGLYTHTQLFDEYPEGFDKVQKSIEGGDLFFTILLNPISIFMTHQQNYAYDRLALYTFENLFRFIKCWTNIKLKWQDPLTSSQLYFQKFPDERTPLWTNPCTDPRHHAILPPSINCTKKSLPDLLIIGPQKTGSTALASFLSLHPNTSQNTPVPGSFEEVQFFGGQNYLKGVEWYMSNFPSSSTVTFEKSATYFDNPSAPKQAASLVPHAKIVIILQNPAQRAYSWFQHILAHEDPVAITAGSLEVILDSNSTSSKKVRQRCISGGRYVHHLTKWLEHFSLQQMIFVDSDELKMKPPTVLNSLSKWLDLPEFPFETYIRYSPSKGFHCRLLDGKTKCLGESKGRKYPEMPENLRRKLDKIFSLDNSALYKFLRKNRLKIPTWLEESVRIRA	852				flat	NA	NA								Ubiq-Med						2.93427		1	72	72	852	0	8.4507	8.4507		0.1218		-8.807		14.5198	51.8226	31.1815	11.7932	8.02506	29.3908	15.8904	82.4097	10.6608		8	0.106257	1	1		42.5914	170.3	60.1292	17.1015	33.6138	28.6248	31.6534		0.124747	0.796859	0.18565	0.0466093	0.0959297	0.0805448	0.0898322		1380.77		171.798	24.8553	50.6835	28.7076	71.4807	39.6976	18.2919	12.8072	35.4898	33.6138	31.6534	7.84265	33.4362	45.8984	63.4195	32.979	89.6564	33.0826	0	16.8377	3.30022	33.6276	197.603	93.4007	72.0696	129.113	9.42019
9125	9184	WBGene00002029	hst-2			C34F6.4	O17645	O17645	MLWKKRKVLYFAGISVFILILLLLKLNSKPKANVWPTSSKIVIYNRIPKTGSTTFTNAIAYDLYKENGFSVLHVNMTKNRQVMSLPDQYTFVNNITTWTERLPAFYHGHVAFIDFQRFGIANPIYINIIREPLERLLSHYYFLRYGDNYRIGLKRSRAGNNETFDECYSRGGKDCDMKQMWIQIPYFCGHYHFCTEVGNPEALRVAKQNVLEKYLLVGTTSRMRDMIALLEVTVPDFFKGALGHFDSLDANRAHLRYTKKKIPPNDQTLSMIRRDEVYKMEREFYDFINNLFDAVFKKATNGISKADDLVKLPLQYHFEKIKPS	324				flat	NA	NA								Ubiq-low						2.77778		0	30	0	324	9.25926	0	9.25926		0.0176		-13.996		18.5384	23.1565	3.27684	37.1064	32.8764	55.4041	29.6242	19.914	46.7084		7	0.119122	0	0		10.4545	4.65698	11.412	14.9405	6.29608	21.5944	4.33475		0.165328	0.067461	0.183245	0.254312	0.0934233	0.414522	0.0625015		264.871		0	9.62264	0.857249	5.24348	15.7469	3.51829	15.2012	6.17112	0	6.29608	4.33475	7.69468	0	0	15.2447	33.1901	22.6735	9.95325	13.7363	13.1728	0	7.63373	59.4964	0	3.2235	11.8608	0
9126	9185	WBGene00002030	hst-3.1			F40H3.5	Q9TZK5	Q9TZK5	MVKFSTRCVVACLLTIGMCFLQYNLFFRNFKFKWWIDLGKGEKSHLEKKFPSALIVGVRKGGTRALLDAIALHPKVRIVRRETHFFDSNYTLGFDWYRDQMPEVENDNEIVIEKTPAYFTNEHVPKRVYEMNPDMKLILIVRHPVYRTVSDFTQVYYNKLEQNKTLPVLSVEAFKTNEAGIEKINMEYKPMTNSLYDVHISKWLKYFDLKNFLFVNGDVFRANPLRELRKVEEFLGLERSITPSQLVFDYNKGFFCFRKTTKVRCLGLSKGRKHRSVSEDVVAKLSNMFEEHNQNFFRLINRTYSWE	307				osc	0.6	80.25								Ubiq-low						0		0	14	0	307	4.56026	0	4.56026		0.0036		-25.704		21.5549	25.6988	7.71801	29.2213	20.8401	77.6026	32.8175	23.1245	46.2024		4	0.139073	0	0		2.37704	0.0624189	0.149422	0	17.4831	0	0.610876		0.129852	0.00302704	0.00727701	0	5.46388	0	0.0304342		46.0322		0.0684736	0	0	16.265	0	0	0	0	0	17.4831	0.610876	0	0	11.6047	0	0	0	0	0	0	0	0	0	0	0	0	0
9128	9187	WBGene00002031	hst-6			Y34B4A.3	G5EFN7	G5EFN7	MKKIGMCSIRGWKGVLGKNLFVFVAILFAASIVYFYIDFPLKVNMRTLEDGFHDDDFYNYEDIVQREDTALRFNKTSNDVIVFVHIQKTAGTTFEKFLVRYQQNLPCKCQAHKKRCNCGRRSSNETWLFSRYSTGWVCGLHADFTELVVNSCVQKVLDKQAGHKKKRNYFYTTFLRNPTDRFISEFRHVQRGATWISSKHVCNGKPASVNDLPTCFDPRIGWEGVSLEEFISCPYNLAFNRQTRMLSNLSLVGCYEHMRKPSYEQDKIMIESAKENLRKMSFFGIKEQMDDSQFYFENTFDMQFTRKMSVWGKSKSNDTVLSESQLAYIRNVNKLDWELYEYAVQLFDERVSQLRRKRRIRR	362				flat	NA	NA								Ubiq-low						0		1	49	41	362	2.20994	11.326	13.5359		0.0072		-22.114		38.4083	50.8622	15.2395	37.9735	30.2235	69.2459	40.2751	50.9482	53.8787		10	0.109244	1	1		19.436	2.14069	6.05949	6.65247	5.75158	11.9856	6.81863		0.493193	0.0377522	0.114796	0.127461	0.108331	0.255781	0.131062		321.979		0.0676128	2.5951	0	16.1789	8.32636	0.331794	4.47664	4.97096	17.3367	5.75158	6.81863	10.707	15.7787	4.30793	30.5985	10.4634	21.7116	6.64683	37.2308	1.99433	49.827	10.2619	28.0886	6.17467	0	18.1381	3.1956
9130	9189	WBGene00002032	htp-1			F41H10.10	Q20305	Q20305	MAPLETIYDESLNKSADSIDDKKWSKLFPRIVSDPDRSSNFMTRAIYVAFSAVLRNRNILGQEYFTKNYITEKLKCMTLCFRNPRSNQIAQLLRNAGDATKDGFLKEVSLVITNNEGDLEAIEVFSMKFIYFENGGVVARLSTDKNGQEDPHFAKLAQLVYEGGDSVRDQMVTIVRSVQFLCTKVLEPLPEEFTANFRLEYTNDAPSNFRIDGFEDSSTFYTLPDDIQSATIGHLRPGCHAANMECWSMLMSDSYEAELTLKRHLDKVSDRHGFNPVNVLYKSFNSEDSDTSLSQATTESVNDQGGNETSPVDDITESLEKAQMSPIQTRPTTRRGADGSKTRSSPYSRSCK	352				rising	NA	NA								Gon						0		1	111	91	352	5.68182	25.8523	31.5341		0.1382		-16.549		36.4112	70.7566	35.7013	54.1341	37.6345	47.8482	26.2294	39.887	42.5645		6	0.0720461	1	1		2.29342	290.425	0.24534	0.811221	1.3962	0.28643	4.74746		0.00769831	29.6956	0.000817909	0.00270955	0.00467257	0.000955027	0.0160682		340.496		318.597	0	0	0	0	0.521272	1.49551	0	1.74951	1.3962	4.74746	0	0	0	2.74371	0	0	0	0	0.730594	8.51528	0	0	0	0	0	0
9131	9190	WBGene00002033	htp-2			Y73B6BL.2	Q95XC8	Q95XC8	MAPLENNYNESLNKSKDAIDDKTWSKLFPSIVSDPDRSSNFMIRAIYVVFSAVLRQRNILEKEYFSKNYITENLSCMTLSFKNLRAHQIAQLLRAAGDATKDGFLKEISLVVTEHDGDVEAIEVFSMKFIYFENGGVVARLSTDNNDQEDPHFAELAQLRYEGAESVRDQMVTIVRSVQFLCTKVLEPLPAEFTANFRLKYTNDAPSNFRIDGFDDSSTFYTLPDGIQSVTIGHLRPGHHAAHMQCWSKSMSDSYAAELTLKGHLDKVSDMYAFNPVNVLYKSFNSEDTDPGLSQDTTESANDQGGNVTSPVDNITDSLEKTQMSPIKMRPTTRRGADDSKTRSSPYSRSRK	352				rising	NA	NA								Gon						0		1	120	99	352	5.96591	28.125	34.0909		0.1225		-15.307		38.4083	74.9742	32.0757	44.1562	45.1904	51.5033	28.6613	39.887	41.0956		2	0.0778098	1	1		0.0179038	71.0072	0.075846	0.612001	0.0899121	0.143215	0		0.000248913	75.6299	0.00105532	0.00857936	0.00125128	0.00199456	0		82.4045		77.8235	0	0	0	0.113201	0	0.564371	2.32029	0	0.0899121	0	0	0	0	0.130389	0	0	0	0	0.365297	0	0	0.997608	0	0	0	0
9132	9191	WBGene00002034	htp-3			F57C9.5	O01820	O01820	MDESFDSSVVPGSLTSDDRAIFNEQTLKNGDENSKSSLEVMANCVYLANSTILRERKVIPAEYFQDFQVYGDVSGYTLRQDIPEGRSVSSKLLASHDAIRQKLLQKLAIVVEESLNTNPVETFVWTFVYDSTTSASAEIGYGGRKSKFVVNYLNMDDTAQQFCKMFSELRNVLSLLRPLPRGLIPSMKVAYRGEPEFVPGFQQVDDFVNPEQINLGAVSFPHGNGFQFAYASKFMVEQPSAIRPPVEVSHFEDDLLNSTITPIEVVRDNTMNCAENPELDEIYFSPGRQEVRMDEDVANESIRCNPSMASEMMVLQSEYNVLIADNDEVPMVVERERSPIVKAAKKRSTRAPAVPITPTEPASPVESPVKEQPQKAPKAQMRRSSKRTTKNNERCEQKEEEPIVNPKRRSARRLVPPVEVDEQPEEQNDDDAQNSLQIDSDAQNSLQIDSDAIITSPEKRNESKSAIPEEAADLDNTTSEKQESSTARYGVSNTSINRKKPDPVANPVSEEAQVDLANGSIPDKRPRKRKYGRVSSILDVADLPTDDTVEEDVRESPIYGRVPSILDVARAEENDAQNDAQDAQNEIAVEGLADLSIDTEQHEEAAPINVTGHQSESVPIIVTEHQSEEAQTVVTEQPAGAASVIAAERHYGRVSSILDVAGSFADVDPSGAAPAIATERHYGRVSSILDVAGSLSDVDPQEDTESSTQNQSTSKKFKPNPPKAMRYGQSPNMPSRRGN	739				rising	NA	NA								Gon						4.87145		2	535	535	739	0	72.3951	72.3951		0.745		-9.82		85.4188	93.7214	76.1582	19.1059	14.844	13.7558	97.4404	86.4014	43.9425		5	0.0558583	0	0		1.55756	199.944	0.11379	3.63792	0.888977	0.729008	2.77789		0.00748498	20.6018	0.00054306	0.0176588	0.00425837	0.00348942	0.0134281		257.807		218.98	0	3.76366	0	0.169833	0	7.84994	0.925566	1.74951	0.888977	2.77789	6.03758	0	0	0	12.0332	0	0	0	1.85947	0	0	0.770686	0	0	0	0
9134	9193	WBGene00002035	hum-1			F29D10.4	Q19901	Q19901	MAFHWQSKVNVQHVGVDDMVLLPKLTEQSIVENLKKRLQANSIFTYIGPVLISVNPFKQMPYFTEKEMLLYQGAAQYENAPHIYALADNMYRNMLIDNESQCVIISGESGAGKTVNAKFIMNYISRISGGGQKVQHIKDVILQSNPLLEAFGNSATVRNWNSSRFGKYVEIVFSRGGEPIGGKLSNFLLEKSRVVHQNEGDRNFHVFYQLCAGADKNLRSTFGIGELQYYNYLNMSGVFKADDTDDGKEFESTLHAMKVVGVNDQDQLEVLRIVATVLHIGNITFTEENNFAAVSGKDYLEYPAFLLGLTSADIEAKLTGRKMESKWGTQKEEIDMKLNVEQASYTRDAWVKAIYARLFDYLVKKVNDAMNITSQSTSDNFSVGILDIYGFEIFNNNGFEQFCINFVNEKLQQIFIELTLKAEQEEYVREGIKWTEIDYFDNKIVCDLIETKRPPGIMSLLDDTCAQNHGQREGVDRQLLTTLSKSFAGHPHFGPGSDSFVIKHYAGDVTYNVDGFCDRNRDVLYPDLILLMQKSSRPFIQALFPENVAASAGKRPTTFSTKIRTQANTLVESLMKCSPHYVRCIKPNETKRPNDWEESRVKHQVEYLGLRENIRVRRAGFAYRRAFDKFAQRYAIVSPQTWPCFQGDQQRACEIICDSVHMEKNQYQMGKTKIFVKNPESLFLLEETRERKFDGYARVIQKAWRQFSARKQHIKQKEQAADLMYGKKERRRYSLNRNFVGDYIGLEHHPTLQSLVGKRQRVLFACTANKYDRKFRVTKLDLLLTVNHLTLIGKEKVKNGPEKGKIVEVIKRQFDLPQIKSIGLSPYQDDFVILYLGNDDYSSLLETPFKTEFCTALSKAYKERTNGTLHLDFRSSHVVSYKKMKFDFSDGKRTVQFGNDGTSSAEKTLKPNGKVLNVSIGTGLPNTTRPSTERPQGGYTPRRDQLRTSTRRTKQNNQSYGQNGQSQAMRAPVPAHGMNNNYNQTPAPVSTNHQYSQEPARIPVMGNVINQLNNMNLSGNGNSPAGRGPPPARGPKPPPPAKPKLNPVVIAVYPYEAQDVDELSFEAGAEIELMNKDASGWWQGKVNNRVGLFPGNYVKE	1100				flat	NA	NA								Ubiq-High						5.63636		1	127	118	1100	0.818182	10.7273	11.5455		0.1781		22.513		47.1334	87.0032	56.4775	30.8057	16.787	8.29772	49.9042	90.0491	15.8683		28	0.0940639	1	0		60.6469	168.482	125.264	212.533	43.8545	244.306	312.779		0.0547741	0.168585	0.120146	0.22247	0.0390161	0.264527	0.365787		3206.31		170.962	48.9976	57.8684	155.446	142.964	72.5282	288.7	206.846	117.085	43.8545	312.779	124.22	426.519	0	75.4314	181.684	223.634	23.563	21.925	81.7502	73.8202	14.576	129.305	28.7486	37.7095	90.4823	54.9102
9136	9195	WBGene00002036	hum-2			F36D4.3	A0A168H541, Q8I7K3, A0A168H5A5, A0A168H5H9, G8JY81, A0A168H5E2, A0A163UTE6, Q8I7K2, Q95ZU1, Q8MYQ0	G8JY81	MDGGATLGRGQLFPLQNFKKGVRIWHRHPTLVWIGATLEEDITFQTRNVRIRLEDDTEVEYAIKSLDQLPFLRNPAFLVGKDDLTLLSYLHEPAVLHNLQVRFVKGSSIYTYCGIVLVAINPYADCSHIYGEEIIQVYRGAGKSAREMDPHIFAVAEEAHFDMGAFGKSQSIIVSGESGAGKTVSAKFVMRYLASVAASKTRNGGTTSIEARVLASNPIMESIGNAKTIRNDNSSRFGKFIQINFCERGRRIVGAEMKTYLLEKSRLVFQAPGERNYHIFYQLCAARNHQVLKDLHLGPCESYSYLTQGGDSRIPGVDDKADFEALLKALQLLGFDEKQMSDVFRLLAGLLLLGNVHFENGEGSSAVSASSCQEISRLCREFWKISESDLRIWLTRREIRAVNEIVTKPLTKNEAVRSRDALTKMLYSHLFGWLVDKINEALNEKDKLDGTNQKKRPDRFIGVLDIYGFETFDVNSFEQFSINYANEKLQQQFNQHVFKLEQEEYIREEIEWVRVDFHDNQPAIDLIEGPVGMINLLDEQCKRLNGSDADWLSQLQNSTELKRNPQLAFPKVRSNDFIVRHFAADVTYSTDGFVEKNRDAIGEQLLDVVVASKFPFIRTVIGSTAPTSVSSSSSSSTPGKRTIKKTVASQFRDSLKELMSVLCSTRPHYVRCIKPNDSKISFDFEPKRAIQQLRACGVLETVRISAAGFPSRYPYEEFARRYRVIYTKEAALWRDKPKQFAELACQQCLEEGKYAVGKTKIFLRTGQVAVLERVRLDTLAAAATVIQKMWKGFLARRKYETMRRSLLIVQASLKAFLAFRRIKYLQMHRAVIVMQSAVRGYLERRKYEQIRDSIIGIQAMFKANRVRRYVEKLRYEKSAITIQAAWRGYLARREQIANRKKVVMVQCAVRKWLAKRRLRELKIEARSVGHLQKLNTGLENKIIELQMRLDIANARTKEEAEKFATASKNLQKTKADLAMMEAERLTLLEARNRVEVLQEEVERLETECDLKEAQRGGMETKMVELQSRLDQMQSESGQTIVELTEQLEKAKADRVLWDEERQRMEAALNTERSARNALDAEMAAMREQLMKNVDLFESSTFQKRPSQKKNRDDDSCSRTTSNLSQLTGSFTAETINGVHSTSRGSPEVLLDNMASTFEQLRMINDLRQRNEHCQRETERMKAIIEASTLIETLDKKTSLKAFESIRVGELEGAYNRLKNDMERLVSGENGATHSVFERIMEENERLREEAVELRSMLSSHFEKQSVAGSSGYRRSPRPDSGHCSGADSEDGSSGADLEEDLCIERQCRHLKNLAENLTKMLTNQNLEIERLQQQLRFSESQTVFRPSDCSLDEAVRGAHKQTQLLAQQNMDLNDKLTRQSEELAEARAQLRGYSGPLGLENASDEEIIRLEAFEKGSIKHSGFLEVYNVPEFARIIVCELKPTLARLLTKNLPAYLLVAAFRNHDEKRDETALTGLFSSVHLVLKDTISRSHDLDLLSLWLVNLWRLFNLLRQYSGEDSQPEWHVANTETQNSYRFKAYDVAPIRDQLKLRIEECYTSLMKKAIEHVLSPKIVPGILQHESSSDLMTAGQERRDRNSGSVESQRKSLDDLLQFMEIVHTKLTTYGGDDIVVKQVIGQMARWMCALALNYMMFRRELCNFEKAIQIKHNVTQIQNWLNAKGLSDCRDHFEPLVQACHLLQSRKDPSNLDTLCGEMTSRLKPRQVVAILQHYDPSDEMEDGLSPEFLVQIQKKLNERAIANNDPIEDKDKLIMLGTYLPPFDTQPFSYSDFPLETLSLPSCLHMQSVCRLV	1809				flat	NA	NA								Ubiq-High						5.69375		1	120	66	516	10.4651	12.7907	23.2558		0.2892		-16.709		0.972734	90.9531	85.6866	1.49349	2.02899	0.776222	1.9381	91.8276	1.37067		36	0.0764967	0	0		147.481	470.01	167.429	699.074	15.7841	558.137	366.557		0.06477	0.24048	0.0741807	0.405167	0.006553	0.299055	0.17812		7205.66		488.599	7.6642	3.49004	61.7036	206.546	71.3384	990.39	370.222	117.245	15.7841	366.557	253.454	959.001	519.781	121.041	479.912	252.635	170.953	246.227	375.128	37.5426	363.367	207.692	63.9527	41.1899	112.832	301.416
9137	9196	WBGene00002037	hum-4			F46C3.3	S6F568, S6FD20, C6KRJ0, S6EZR2, D3YT14, D3YT13, B6VQ62, Q20456	Q20456	MDNLIELPDQSEAGIAQNLHERFKKGVTYTKASNVLVFVNDFNDKDSEDQLSWETSSTSGVNAVAKNALNKIFNMSSNAESIVFGGESGSGKSYNVFKAFKYLTSQPKSKVSTKHSSSIEFVFKSFGCAKTLKNDEATRFGCSIDLLYKRNVLTGLNLKYTVPLEVPRVISQKPGERNFNIFYEVYHGLSDEMKAKFGIKGLQKFFYINQGNSSENIQHDVNRFKHLESALHVLGFSDDHCMSIYKIISTILHIGNIYFRTKRNPNVEQDVVEIGNLAELKWIAFLLEVDFDQLVKFLLPTSEDGSTIELNAALDNRDSFAMMIYEELFKWVLNRIGLQLKCSLHTGVISILDHYGFEKYNNNGVEEFLINSVNERIENLFVKHCFHDQLIDYAKDGISVDYKVPNSIENGKTVELLFKKPYGLLSLLTDECKFPKGTHETYLEHCNLNHTDRSAYGKARNKERLEFGVRHCIGTTWYNVTDFFARNKRIISLSAVQLMRNSKNPIIGLLFESYGGNTSDIIVSQAQFVLRGAQDIADKINVSHVHFVRCIKSNNERQSTKFDIPLVNRQIKNLLLAELLSFRVKGYPVKISKTTFARQYRCLLPGDIAQCQNEKEIIQDILQGQGVKYEDDFKIGTEYVFLRERLAERYDGLQNKICGDAAIIIQKNMKSFVAQKVYKRMRAAIIKLQSGLRGWKARRDYIIKREEMFKAIGRTMKRNKRLDAYHQALGTENSGQLQQTLVGYIDINEDAKKFLERPTSDSDATETLTHYLTVPMKNFLSNMNSITLEQFAEENFKGHLLEPRREPIMTPFLHKESDYDFRLSVEIFKLILKYMNDIKLTKKQREDLGRYIVQQGISNPCQRDEILVQTINQINKNQDKTASDNGWKLVHMAISVFPPTENIIPMLIGFFNKESVPMKEQLFATLQRRLKIYDSEIARELPPSNLELIATPNIPNTVAEINCYDGLCCDVHLSPWSTTSEIAERILKQRGVGIALGWTVEVETPNRVFAPTGNHFIHDVFSQIEGANMDSENQQNIFFNFPPEKLVKKPPVVPKEVVQEQEIVSQNTNGTIPKAARTYPTPEEWINQPPQRTESRNTPRDHQKPDEESDESLVREYNEEAGYAYTLPRKNKPAPQAVEDNETSESEEDDEDAANRVGYETVRPEENMKMMETIQDHSHILKSPVLPRKTYSRNEQHEEYTPMNFAPPPTFTYPQQMPMMQYVPVMMTSSMMTPSMMTPSMMPGQQIAMVPQQMMMQPHFSYVPQYPQIPQYCPPEPILSPQSVRSEVPPMMAPVMHDGHGSTRSRDYRIMKRGEVPSQYSTIRNMPVPEHGKDVDQFLDAVFDQVLSKDEQRAAHFNSNQLANTIKGGKLRPEGYYEPPVQTYSPVPPRYPTLRRVDDSPLRSRAKSLPRIISPRHEHFVRRPHSRNSYSNESTSSDDQMNYRTRSRERSLPRFHSNNGYNYDPSQPVYMMPVQMNGHGEMILLSPVASEHKAQSRHRTHDRSHRHHVPSGVERYMAKRSPSVDILKPPMSRRTPDAMVEQTYVRPHLAQSPVGRQTSRFEEFSALPRGDSRARERMENPLLARQIPRAYPYQNGNVVPPPPSSYRAPSPAPTSGDRRGLNRLPQESYTEPAVKNTKNNSEYLSPHRFNLDEQKAVIRHEKETAKNAINMLSDRLRKLPPPVDNVRLIRPITPAQPPITQSPVPSEPVVVRTPSPVPQPTPPPPPPPVREEWVIRDSVERDPVTQGRIRGSFRKEPLVPQPPRPPVVAEKPAVKFVKAPWKLTIRKEMFYPGEVLNDIQIIDQVFAQIVEDCKKSYPYRIREQDRKQVETVLRQYEIPPSDLNNQSNIHPDVKVAVIELARLWPLYFNQVYEVVEKRPDESVSTIFAISEHGIRLIVHTPHDLENPLKIQDFFPFETIADVSLEANDILSVHVRHEDEENAYSAVRIKTNQAPQIKKTLDRCLSGGVVPKRKFVRALEDYVTSEVNHLSFKQGDVIELLQEPEGETPPVGNWLYGKIENRFGFLLAQYVDSTDGDNVPPIRHETSEDRDERVRFFDDEVPFSSERYTMIDFATKYFRKPKDKKKQETWAWEDISQIVRFSEKPISQSLLADLGNEESKYAVETFHAIMKFMGDEPLKKSESMTDVVFKVLLICHRQPTLRDEVYCQLIKQTTSNISQKPNSALRAWRLLTIITAYFPSSLTLKPYVLQYLGDNADEWQRPFHGTARICQTNMIQTFKYGGRKVLLNALEVQQITDGCQLRRQAFYISKDHNVSQTLRPITVAEEMIQELCNLLNVRSLHEQQEFSLCYTVGKDKHLNYCKNDNYLMDIITESEHKKLPFQFYLKRTVWVHPLRYDNAAYIDSMFDQVIDDYLRGSLISTNSLGQLTAATTEEIIKLAAYLFLLLPDNPKGLNAKTLPQIVPKSVIEPKHRHQEEMVTRISRQLKMFGGRMRPAEAKSHFLELLSTWPTFGVLHYRLKSVVENGHQLPEVILTINKSGIQLLQPKSKEVFKERNYDQIVSVESIRKTAYKIVRLVINTMQGEETLDIKTDEADEISHLIGQYMFVTGGAEERGSTEL	2577				flat	NA	NA			1.51582	3.60991	0.00291195	0		Int						7.87738		2	240	217	963	2.38837	22.5337	24.9221		0.3329		17.288		48.1749	97.8064	92.2058	3.22034	0.314419	2.31638	89.7937	98.4279	1.8423		31	0.0777605	1	1		8.17949	0.352701	128.424	1.81342	1.92499	27.9837	321.09		0.0169844	0.000720657	0.355407	0.00371636	0.00394591	0.060599	1.90356		2071.69		0.386914	7.23992	12.982	9.35172	12.0717	279.913	3.679	0	2.94951	1.92499	321.09	90.6436	39.1773	0	7.89603	0	197.197	0	8.86525	2.28311	0	0	0	0	0	1.95808	1072.08
9138	9197	WBGene00002038	hum-5			T02C12.1	G5ECZ0	G5ECZ0	MSYGGHDPNGYGVEDLVLLSTIDLKSVVQNLQLRFQKGRIYTYIGEVLVAVNPYRQLGIYEKSTVDQYKGREIYERAPHVFAIADAAYRSMKRFGRDSCIVISGESGAGKTETSKIIMKYLAAITNVRQQGEIERVKNVLLRSNCILEAFGCAKTTRNDNSSRFGKYMHINFDYDGDPVGGNISNYLLEKSRVVRQQEGERNFHVFYQLVNGGDDGLLRQFGLTKDAKQYYFLNQGQSHKVASINDSRDFAEVQTALRSIHTFDKQDVESMWSVIAGLIHLGNVRFIDGENSSGAVHIAEKAALQNAARCLNVTPDELAKSLSSQVVAAHGDIVKKQHDVNAAYYTRDALAKALYERLFSWMVSKVNEAISVQNSSRYSKSHVIGVLDIYGFEIFGTNSFEQLCINYCNEKLQQLFIELVLKQEQEEYEREGIKWVKIEYFNNKVICDLVEIPRTGILSILDEACASIGNVTDKVFLGELDKKLKSHKHYTSRNLKQSDKSMGFEEFKITHYAGDVTYSVMGFMDKNKDTLFQDLKRLLYHSKNRLVKSLFPDGSKSMAEVNRRPPTAGFLFKNSMSELVKQLAQKEPHYIRCIKPNEEKNSNVFDLERVEHQVRYLGLLENVRVRRAGFAHRMPYDRFVNRYKLICASTWPNPRRGQQLKDSCMQILESAGLAQDCVQGRTKIFIRSPQTVFRLEELRTEQLPNVITFLQKMVRGVQQRERYRRMLAVRKIIGAYRRYKLKSYIWQLINAFRDVRRMRDLGKSIRWPAPPLVLAQFVSRLRVMHQRWRAATILARMPPHLRASLPQKIAAFEVLNNKKENWGYTRMWRGDYLSQQEELELPTTVSTYHDGIQALRQSHPFGKVLFSTYVQKFNKFNKSSLRVLIVTDRFVAKLENKKFKLLKEPIPLQSISRISVCAESNGLFVIHVGDNDIVGCAKNTKNEERVGEMIGTLLAHYDKITMRRSPVLIQSAVVCTLGGKTRTIRVFDAENNNVPPVFKKNGNDVDLICHQLTAQVA	1017				flat	NA	NA								Ubiq-High						1.17994		0	9	0	1017	0.884956	0	0.884956		0.0488		-11.778		7.74503	61.5279	49.2901	9.26062	4.11201	4.00393	23.3063	83.6723	12.1297		21	0.103755	0	0		298.443	12.4705	31.4202	208.865	2.95795	92.1666	865.28		0.246005	0.00831849	0.0212273	0.160328	0.00196067	0.0649318	1.33877		4604.56		0.66111	55.925	5.80705	85.6806	7.88575	52.9483	280.988	60.4609	153.233	2.95795	865.28	207.925	193.35	4.65632	513.76	60.5817	295.893	104.389	41.0053	35.5565	92.4751	588.344	160.039	12.1312	19.0527	267.452	436.118
9139	9198	WBGene00002039	hum-6			T10H10.1	P91443	P91443	MVLVSKGDFIWIEPGKTEGSIPIGARVIDQDHGRLKVIDDLGNEQWLSADRRVRLMHPTSVQGVEDMCQLGDFHESAILRNLFIRYREKLIYAYTGSILIAVNPYMDIAIYTADEIRMYKRKRIGELPPHIFAIADNAYTNMRREKKNQSVIISGESGAGKTESTKLVLQFLATISGQHSWIEQQVLEANPVLEAFGNAKTIRNDNSSRFGKYIDVHFNESGSIEGAKIEQYLLEKSRIVTQSENERNYHIFYCLLAGLSREEKSELELGTAADYYYLIQGKTLTAEGRDDAADLAEIRSAMRVLMINEQEIGSIFKLLASLLHIGNIRFRQNTNDNMESVDVADPSTLVRIAKLLQLHEQNLLDAITTKSLVTREERVISRLNGQQAVDARDALAKAIYGKLFIHIVRRVNDAIYKPSQSRRTSIGILDIFGFENFESNSFEQLCINFANETLQQFFVHHVFKMEQKEYDEEHINWRHIKFVDNQATVDLIAQRPLNILSLIDEESIFPKGTDKTMLLKLHSTHGRNELYLQPKSELQRAFGVTHFAGNVFYNTRGFLEKNRDSFSADLSVLISSSKMPFLARLFDDIEYDTSSRKKVTVGNQFRRSLEQLMSQLTQTHPFFIRCIKPNEMKRALVMDRDLVLRQLRYSGMMETIKIRRSGYPIRHDYYPFVFRYRVLVSSIQGPVNRIDLHDAAKKICHMILGTNADYQLGKTKVFLKDKHDLVLEQEYYRILKDKAIVIQKNVRRWLVRKDFEKQRQAAVTIQTAWRGFDQRKRYRQIISGFSRLQAVLRSRQLVSHYQTLRKTIIQFQAVCRGSLVRRQVGEKRKRGEKAPLTEVSSTASVISDSHEELVGHLFDFLPSDGKDSGNENDSADSSRRGSYSRLHTSPVMPPANIPRVDSYVDEDLSKYQFGKYAATFFQAQATATHVKKPLKTALLTHTEPSAQLAALTAWTTILRFMGDLADVKPGSTNGSEVYDKTPVMIKLYATLGKKFSAHDLEEAMLSSEYGGAKTLKKGMGRKLISMTLKRKGKINGSDTSSISSDSVYSSFNAMLENKPMTSLDKLHYIIGLGILREDLRDEIYCQLCKQLSNNPSKLSAARGWILLSLCVGCFAPSERFIKYLFCFIRERGPAGTGYSKYIEDRLRRTQVNGTRHQPPSYVELQANKSQKPVVLAVTFMDGSVKTLCADSATTAAELCKQLAEKVGLTNSFGFSLYIALFDKVSSLGSGTDHVMDAISQCEQYAKEQGRQERNAPWRLFFRKEIFSPWHDPRDDPVSTNLIYQQVIRGIKYGEYRCDKDEELAAICAQQYYIDEGTMDVNKLENNLPSYLPDFEMSGKEMALEKWTQTIMHQYRKKFTGRLPSQIEVKENVVSVAKTKWPLLFSRFYEALKFAGPPLPKNEVIIAVNWTGVYVVDDREHVMLEFSFPEISTAYYGKGKRSTTDTCTVRTVVGDEYTFQSPNADDITNLIVMFLEGLKKRSRYLVAIKSQKGDEKNNFLEFEKGDLLILVNEFTGNTLLTESVVKGENSRTCLFGLIRAENVYVLPTLVKPSKNTLQIFPKDMDLSLDLFNNNKQVTVVDYNAEPYTLENFAEDNFNSQVKRVGSQISLMTLRKKESQIECWRFSREHIDQPLLKKLNGREDACRGAIEIFAAIMKYMGDEPSKRSRLGTHLTDHIFKLPISMEALRDELYCQLVKQLTLNPSIMSEERGWELLWMATGLFAPSAALAKEISHFLKSRPHPIALDCQNRMQKLAKGGSRKYPPHLVEVEAIQHKTTQIFHKVFFPDNTDEAIEVDSATRARDFCHKIGYRLGLKSSDGFSLFVKIKDKVLAVPESEFFFDYVRSLSDWVHTNHATQKDATMIPINYQVYFMRKLWYNFVAGADPQADIIFHYHQESQKYLLGYHKTTKNDVIELAALILRSMTKDGKNAPLAQIPQLLDEIIPKDSLKMYSASEWRKTISNAYARIEHLKSDQAKIEFLNYICRWPTFGSAFFPVSQYSDLNLPDRLLLAINQTGVNIYHLDTKNLLVQYPFNVICNWTSGNTYFNMTVGNMLKGNEGKKLLLDTTVGYKMDDLLTSYISLLISNQNNHPSKTREVAL	2098				osc	0.9	73.91								Ubiq-Med						1.71592		2	200	172	2098	1.3346	8.19828	9.53289		0.0734		-10.225		0.879391	84.9324	77.7549	0.908868	0.786048	1.15451	3.84426	96.2835	1.11521		30	0.0993789	1	1		8.10861	6.27882	85.8008	457.444	3.9853	14.4263	321.743		0.00911409	0.00704293	0.105668	1.03884	0.00445882	0.0163312	0.558539		2356.58		1.66039	7.13439	6.49107	0	84.1156	66.0568	548.812	287.877	320.237	3.9853	321.743	5.65202	24.7871	0	8.34934	169.824	44.1266	0	0	4.65743	89.5014	0	13.2296	0	0	2.29401	346.049
9140	9199	WBGene00002040	hum-7			F56A6.2	H2L082, F0IWT2	F0IWT2	MSFDSISAGATGCFPRRAHTINATDDAHTHTVAVYMHSFNPDCENDTVHLEVHKRCTTEELIEKVLAGRAELEGQSVQDFDLFEMMGTPDGQTYKERRLDPGEYPVAVQAIWSRLPVVVDSATPKNRFVFRHRGYRAATGGTRFGSAEVASSIDAFLTKFLVQPQDREYADLCNLPELTEQTLLDNLRERFANGHIYTYIGPILVAVNPFCFFPIYNPKYARLYFQSKRLGSLPPHIFAIADVCYHNMLRIKENQCVVISGESGSGKTESTNHLMSHLISLSQKGSTGCSTEQTLLSAGPVLEAFGNAVTLTNNNSSRFGKFIKINYRENGMVSGANVEIYLLEKSRIIFQTKGERNYHVFYYLLEGADEEERKKYFLLKPHDYKYLNQNEPFALEGVNERNEFDRLRHAMSSVGFCAKTQQTIFGIISAVLLLGNITYIKRHGYHSDESGYIENEEVVDLVANLLHIKTDTLMQALTMKRHVMKTETVVLRYSVSEATNTRDAMAKCIYNSLFHYIVLRINQALLKKDFSAGKGYYIGILDIFGFEDVGSQCNSFEQLCINYANEKLQSYFNQHIFQFEQEEYLKEGISWTNIEYTDNTECVQLFQSKPYGILRLVDEESNINNGTDDSMLAKLNQFLKNNEYYETPQKKEPAFIVAHYAGKVKYQITGFREKNKDLMRQDVLNALKSSTSSVMKTLLGIDPVAVHRWNVLRSVFRAMNAFKQSTRKLQKSESAGHLRVMDSIVTSPRRGSDSALSAFLRGELRCEVPDFCDTSMFNTIRNQARRTPAGKSDDKMSLLKSLQILKEAIGGRRLAKKPSSVSKQFEYSLTRLMSTLANATPYFIRCIKSNNDKIANHFDDNIILRQLRYTGMLETVRIRRAGYSVRIEYPSFVQQYRILLRNGRDSTVDDVKEYIHSHASIDNDNIQYGTNKIFMRDAEKLILDDHLHRTIMQSIDTLQRWFRTMLARKRYLRMKEGIIKIQALIRGSFARAEVRKKALAAQTIQCNWKKYKQRQKYLSIRESVIALQSAYRGASVRKRVGEIPKGNGALNVKKSPFRVRKVHAVNLTKFDLSDPSSLAAFALSDDDSDSDKSTQDGLDDDISEESDAFQDDDAVDVDATFILEDTKLKLIEGADLSHHRRQSLAPTASTTKLKMLRRANSTESNNFSMSRCDDSFTLSPTHSKKKGGAGKLGFQKAKKNLKALFGRNEDEDEPSPGPSFASELTPDVFVAKDHQFKMSRLHRQEICALCNRHLTNFISQAHKCQRCKMCLHKECFVFASSIPCNPTSPVRSPTRLHSPKRPWDLMPHKQRQSSSPIPSTGTFSLTKTKQQIDPGNMLVESTDDLRQFSIFIFNKTRHLNESNAKRDTVVDAVFKKSLRAFHMELLGYEAVLSVEQSVLKYRDVITMFEGLLTKVCLEESVSFPTTLGVNAFRGFLNEYVHVQSKKKRGKEKSSMIKKVGKKRVKSDVAAVHAGHRFRAEAVHVPTYCEVCNQLIWHHEKLYTCVACRISCHKKCQPKVTHPCQMTGKAIDPKTNGGRFFGASLVSIVDDDHTVPTLLDRLFFAIETRALFVEGVYRKSGSLPQVRSIRKVIESTADADSVNLEDIGVHVLTTLVKAFFRELAEPIIIFDLYENFLNVSEVEDMGERVRCLSVMIELLPKPNRAVLDRLMYHLARVADQEAVNKMGCNNLALIFGPCVLRRQDSAHAQEQLNDVARQTGCVQTLIEEKLKQYKATIHNIVELEDASQKVSANLRKIEEHRRNSEPSKFSPNIGTAKQLFEEQLEFLGKQKERLLQELPPLAPVASSEDLSSSDENAIHASSSLSVEEYALDLDAPPVFCLLRYPTKLRPPGPAHRRRPDLDLRRKAFANSRGIVSFYSPV	1880				flat	NA	NA								BWM						2.34043		3	521	440	1880	4.30851	23.4043	27.7128		0.2021		-13.676		4.63768	90.2727	83.8541	2.12233	1.3805	1.77352	11.0759	96.6347	1.82019		28	0.0864	0	0		7.89248	9.5911	2.02128	142.286	456.741	0.697024	1.67117		0.012875	0.0156894	0.00326603	0.297288	2.78231	0.00112386	0.0026988		1647.71		10.1315	201.801	14.9262	9.58759	2.57372	1.2125	7.00884	712.015	9.43699	456.741	1.67117	15.8912	0	0	2.12791	4.65341	0	0	46.7543	0	0	7.84375	3.79818	46.3421	16.4728	76.7225	0
9141	9200	WBGene00002041	hum-8			Y66H1A.6	H2L0I7, U4PBY2	U4PBY2	MLRTLNKKHQITENSEPPKPPPEILKTSAQSSSQKSRGIGTFEPKTIPRDIVDPKKTERRAEKVGINVSQPPPDYGRTVWITDATDGFRAARIIDLSATGFTLRLLDNTGDTVTRVFEDVLACEDDSRRHVEDNCQLMHLNEATLLNNIRLRYQNGKIYSYVANILISINPYQTIDGFYSLQKIKEYRGKSLGQKEPHIFAIADKSYREMIRHRKSQSIIVSGESGAGKTESQKAVLRYLCENWGSGAGEIQKRLLETNPILEAFGNAKTLRNNNSSRFGKFVQIHFADTGNVAGGYVSHYLLETSRICRQAAGERNYHIFYQLIAGSSPELFKFLALGQPNQFNYLKRGFIGFFTHPSSGTTSKIPKNRLSDPKFTQDSMVDDFSDFQRLEYALKLTGLSEQEIHFIWTTIAAILHLGNVEFEESLDDSRGGCKVFNGSEQDLIQAARLLGLETMELKMGLCARIMQTTKGGARGTLIRVPLKPHEACSGRDALSKAIYSKLFDWLVSRINDSIPFEKSTNFVGVLDVAGFEFYAKNSFEQFCINFCNEKLQNFFNQRILREEQELYEKEGLNVRKIEFIDNQDCIELFELKGNGLFDLLDEEAKFPTSNYKSFTKRAHEENRKHFRLDTPRKSKVKSHRELRDDEGLLIRHYAGSVCYETKHFVEKNDDLLHNSLQILIEQSTIRLLVSLFGSTAYPTKSKLKALSVGAKFKNQLSTLLIKLESTGTHFVRCIKPNNQMIPFEFDGSAILSQLQCAGMTSVLKLMQDGFPSRTGFGDLYACYQKKLPPKLSKLDPRMFCKCLFRALGLDQHDFQFGLTKVFFRAGKFAEFDQMMKQDPETMTSLIQKVNEWLVGARWKQSQYAVWSVIKLKNKIAWRSAQVTRLQSIARGYLTRQRFSRQIALYRKSVALLKNSKEIEKILFRLNEHSRAKYTSSAHSTIRDLEKLVSHIKLTTSANDHFEKAENAYEHYVKRVDSMIADLKKQQKSDELAEIERKRRESEEKERLEIEAKKEAERQREIKRKLEEQQQNAQKEHENYLISEIHKAAEETEKKRQNEEKEKLDKMVSNRLAEADGVALISSKMEIEPSSGSATFRDGKYDVGGCSFAYLRDTINTSMDINLLKACEEEFRRRLRIYNEWKSRNAPVQDRPPARAALSTVCEELSIMRSIATPSAPQIQRYFKCEFKENNQKDQVSMWFVHFSGQQIQRQLTFTSSRPPQTLIAGRDDAQMCTLALQETLLVGKRGAEISEDEFESHWKLGCLN	1265				flat	NA	NA								Int						3.00395		3	197	173	1279	1.87647	13.5262	15.4027		0.136		-10.92		17.7696	77.998	83.7337	3.92041	11.3707	6.42348	17.691	89.4694	7.03758		24	0.0809524	1	1		4.51262	0.69805	2.28553	23.3176	1.19683	2.78386	1269.31		0.00347234	0.000535559	0.00175565	0.0182057	0.000918587	0.00213926	36.4802		1410.83		0.765762	0	1.7165	0	2.57765	0.320721	2.57936	69.6879	2.78851	1.19683	1269.31	0	5.29033	0	5.21986	0	3.62138	0	0	1.91188	0	0	0	37.2024	0	0	6.64289
9143	9202	WBGene00002042	hus-1			H26D21.1	G5EFI9	G5EFI9	MKFSSLLQDTAAIDVFIKILTSVSKLSKKRCCVKIEKNALNFICCSGLHDGGSWFSLSIPYSSQIFRKFDMVGMNPRNEEQNLIYFELEIDSLVRVLPGGHCYLKLKLSKSQKDEPMLSVEVRNPEADIVSHQIPITIILSKYWNSYSRPSIGHRKMSISMPPPKMMSRFLHVFKNMNTRVVKLTASTSGDLRISTKIETGEIDVSFSDLQTNPSETDSQEDTAKVQLMIRNISPLFQSFANTRTRAKMNIISNRMAEFNFHNEDCVLSYIVGNVSD	277				flat	NA	NA								Ubiq-low						4.69314		0	7	0	277	2.52708	0	2.52708		0.0395		-14.743		57.0474	43.4169	41.6581	65.9224	44.1538	66.7281	32.8175	50.4618	70.2039		3	0.136029	1	1		1.835	19.4641	5.43261	1.5526	0.487591	3.21815	1.04894		0.0588068	1.43383	0.196788	0.0493103	0.0149791	0.107916	0.0327897		118.775		20.0668	0	0	0	8.10825	0	4.03219	0	0	0.487591	1.04894	0	7.59048	0	0	2.84785	12.2242	3.19963	0	0.76358	0	0	16.8985	0	34.8675	6.63946	0
9148	9207	WBGene00002043	hyl-1			C09G4.1	G5ED45, X5LX61, X5LPS5	G5ED45	MWRMSYFWHEPYWLPRNVTWPEVPAKFVDLLVPIYLAIPLVIIRILWESTIGVTYLYFRTNAYASRKNITLLGCMWEHMTGGFASVSRAKKILECFWRFSYYTFAFLYGLYVMKNSSWLYDVKQCWIGYPFHPVPDTIWWYYMIETGFYYSLLIGSTFDVRRSDFWQLMVHHVITIFLLSSSWTINFVRVGTLILLSHDVSDVFLEGGKLVRYDAHNKNMTNFMFVLFFSSWVATRLIYYPFIVIRSAVTEAAALIQPDYILWDYQLSPPYAPRLIVFALILLFFLHIFWTFIILRIAYRTSTGGQAKDVRSDSDSDYDEEEMARRERTRLLKKKKNKVSPSTDDDDDEGEEEKNDRKARHRRAPRKE	368				osc	0.64	213.9								Ubiq-Med						16.3265		1	64	64	368	0	17.3913	17.3913		0.0962		-21.337		6.88283	7.04741	0.348809	17.0818	14.844	42.9305	12.0314	31.8349	26.1926		4	0.283747	1	1		0.0824564	95.3709	3.45279	85.1415	11.6569	6.69956	46.7354		0.000331075	0.620224	0.0140536	0.519162	0.0490851	0.0276339	0.230901		491.88		103.684	5.69156	7.9054	0	0.991219	11.3902	122.792	100.784	26.1239	11.6569	46.7354	5.56871	0.792424	0	0.260779	0	6.74717	0	0	8.70088	0	0	13.0577	0	0	18.9975	0
9149	9208	WBGene00002044	hyl-2			K02G10.6	Q7Z139	Q7Z139	MPWWTDALYWLPRGVSWSDMYNKTTEPGYMYPHYSHLWMTVLTGISLIIYRFVFENYIFVPLAHFLSRKNPPETRRGTLDREKKYSRMAECAMRALYYTISFVCGLYLVLHESHLYDITECWRNWPFHPIPNAVAWYYWIQGGFYIALVFGILFLDAKRSDFWQMLVHHFITLALIGVSWTMNMVRVGTLILVSHDAVDILIDVGKILRYEQFETALTICFAGVLFVWVATRLVYYPFWIIRSVWFDAPALIQDDYEWLNFDQQPQAPRFIMLLLTALLILHIFWAYILFKIAYDTIQEGVVDDVREDFDEQSLVNREKAKQQNKNKDD	329				flat	NA	NA								Ubiq-low						2.73556		0	42	0	329	12.766	0	12.766		0.0186		-22.357		4.28887	4.28887	0.0638664	21.4665	22.7684	38.8013	5.96659	13.5716	25.4409		2	0.330247	1	1		8.0464	2.94056	13.6908	4.80312	10.229	9.83167	21.5065		0.127717	0.0431753	0.238693	0.0725054	0.168188	0.160605	0.43411		455.088		0.089879	2.06482	1.28066	0	14.0312	11.8358	0	0	35.7013	10.229	21.5065	79.9895	11.7738	7.44779	0.983255	81.324	14.8403	29.2901	26.5393	13.5295	0	0	15.1443	0	44.2294	28.4328	4.82504
9153	9212	WBGene00002045	icd-1			C56C10.8	Q18885	Q18885	MDSKAIAERIKKLQAQQEHVRIGGKGTPRRKKKVIHKTAAADDKKLQSNLKKLSVTNIPGIEEVNMIKDDGTVIHFNNPKVQTSVPANTFSVTGSADNKQITEMLPGILNQLGPESLTHLKKLANNVTKLGPDGKGEDEDVPELVGDFDAASKNETKADEQ	161				flat	NA	NA								Ubiq-High						0		1	56	34	161	13.6646	21.118	34.7826		0.0258		-16.029		69.3491	60.8008	35.7013	65.9224	79.0027	70.0639	64.3552	29.3368	93.4856		2	0.025641	0	0		374.535	983.127	604.841	609.105	876.9	550.311	200.636		0.0979197	0.305667	0.168263	0.169651	0.263923	0.150806	0.0501739		17369.6		943.337	946.719	876.323	381.836	739.203	257.916	609.441	593.496	537.306	876.9	200.636	545.673	429.058	440.758	343.671	773.954	1417.35	232.813	405.139	639.24	316.989	314.635	1610.55	284.004	984.469	1506.21	162.005
9156	9215	WBGene00002046	icln-1			C01F6.8	G5EFZ5, G5EG22	G5EG22	MILTEVSQPTEGIKLATTNVQAFFKIDSLGNGTLYITDSAVIWISSAAGTKGFSVAYPAIVLHAISTDVSVFPSEHIFVMVDQRKSGLELAAAELEDEESDDDEEEPALEIRFVPDDKDSLSQIYHQIAVGQEENPEEDDPMYDDEEEEMEEEMGDDGQGQSGQWFTADNIDHMQMSEEGLANMQRIFGRGDQHQHHHNEDESME	205				flat	NA	NA								Ubiq-Med						23.9024		2	98	72	205	12.6829	35.122	47.8049		0.0389		-18.748		57.0474	53.8369	33.7951	60.1793	73.6699	68.4107	59.6954	28.5876	66.3572		7	0.11	0	0		23.4895	83.9301	34.4401	43.6966	19.0839	50.1653	17.0947		0.0945591	0.446508	0.145035	0.191481	0.0754853	0.22624	0.0670893		1054.36		83.5626	15.1885	31.6001	12.9819	46.6314	9.84719	30.3583	58.662	31.1688	19.0839	17.0947	39.6322	30.5093	0	40.8027	60.7631	90.0789	21.3472	27.5082	17.5514	98.3078	46.1787	97.1733	0	26.8844	67.78	33.6665
9158	9217	WBGene00002047	icp-1			Y39G10AR.13	G5EE37, X5M920	G5EE37	MPPKKRAVSRKPAEPTIKLFSSIPKISSIFDEVSEAHDDAAAKVFADLYKRMSSITEELATPQFSAEQLLNAVLKPGRIDAEFVELISRQKAKPAQPSSSSHRGDDDMETDEVETDQAGPITPRAGSVATDGDFEEDILPVTLKRMQQMSISKKKTEGSISRNAAYSGTPRRNPPREAHNQATPRNIFSSTPGRMAGTPGRAAVVPRTPHRVIPFNDAEKDPNARMKHADELRMKELEKKREKARKDEEKRNAVMERRKEQERVRQEKLDQLKQKEERNANLAKLHNSAKSPTRARLMQDHAPNKAASRKIFPTAESTSTPGRGPAKKGKVEILIGSDGQKTAPVAQPTVELSPSRELQRNGSRQVKMEPMSCDDSTPPARQHKPKAKATKRSAHAASSSTSNVEAAAALAALQEQQRIQLEQEQYLLQLAEDERRKREQKEMKEKAEKERQLRAREEQEHFLAVQREEQAQLEKQREREEAELQATLARCAEKQARQEALRKTPPPAAYEMTPPRTYQNNSKNDYGLNDLNSDDETDQEDDPRKDVPAWAEFAVVRENVRRHAINPPFDVAQFFGSIGKPNLKEIFSDAVKVKKRGSSAVWKKSPSTLNTSSRTILQDISE	622				flat	NA	NA								Gon						16.4623		1	558	544	622	2.2508	87.4598	89.7106		0.7659		-5.755		89.6365	93.6256	83.5888	9.72488	70.8843	30.8622	97.6197	74.3159	63.8615		2	0.0226904	0	0		8.96797	295.515	59.4909	9.92501	5.46809	2.83283	24.1335		0.0225686	2.66666	0.171522	0.0250374	0.0136407	0.00702065	0.0631438		983.618		302.263	0	5.57811	20.4251	85.5312	1.7745	20.9381	0.462783	3.49901	5.46809	24.1335	0	4.0076	0	6.84176	14.4134	124.336	0	28.3965	0	0	0	300.133	0	0	35.4161	0
9159	9218	WBGene00002048	ida-1			B0244.2	G5EGJ5	G5EGJ5	MRFFHSIIVLLFSISTGSAFLLYGCNLSENLCDNDESCYPDGVFGQCYSSESGSPEPTVLDNLDDTQLELLKLELTRLAAKDKDWGDEETQCVLAYFKMSMFYQLQYDPDFCQVRKPANVWALIQLIDTGLTEDPTILDEDVNPENVTDEDMAQIIEQLKEPSLPTEEDIEEALNAQNEDVDDEILDQYVQAVVNNENPDFSELSDGQLNILIGRLVDLKKNVENEEAQLLTGDGEQEMAVPLDDLEERGEQAILKKDIEQVGEINQGLDNTEHKIVKGRKDQVVTRVDANRVYLKVHLKNEDQLMPLIEFLQNTIAIPNNLYFDDFQFENGQLSMRISRFEGAKPKADKRIDSVEGVASAVYKRRKDIARLSGADVRETGIGSGEDGSLPVESSERDWLLMPVLFVCAFTVTALGLVAAVQIARSRRHYKDNIQQIAEQLDGKNSFAYQDLCRQRADGGRASKSSSTSSWCEETAVPTIDISTGHVVLNFLQEYLSEPTKIEAQWNGIKDYRNEERTKTKAEKFASQNRTILPFDDNIVDIDGKTAENEDFYLNASFIYDDDPRQAVYIAAQTPASSQIAAFWQTIWQHGVCLVVNLSTPEECKQEKNYWPDTGSEVHGAFEIHLVSEHIWSDDYLVRSFYLKNLQNSQTRTITQFHYLSWQKESTPTSAKSILEFRRKVNKSYRGRSSAVLVHSWDGSGRTGVYCAVDVLCARLLRGIRQIDVVATVEHLRDQRDGMVATGDQFKLVYGCVAQEVNHLLKSIATK	767				flat	NA	NA								N			SS			3.52021		1	162	61	767	13.1682	7.95306	21.1213		0.9112		-16.431		11.2159	78.6883	45.3476	9.04937	8.95603	7.86785	17.691	76.1115	12.6799		9	0.104987	0	0		4804.94	2.55146	29.5775	65.9143	6.43227	153.709	4.83319		18.2685	0.000503703	0.00587044	0.0131775	0.00127082	0.0312782	0.000954587		52943		2.42028	1.82299	14.521	6045.15	18.8782	49.4481	65.4381	118.599	34.4461	6.43227	4.83319	37.944	168.802	5644	3512.51	10.6639	8.15421	3384.95	4267.72	54.0801	3816.43	6970.46	1.53281	18370.1	285.04	6.00959	42.594
9167	9226	WBGene00002050	ifa-1			F38B2.1	P90901	P90901	MMEITRETMSFTSTTPSARAPLGGRTTGNVTSQDRMLKIVTEMRSGAGSGLSPFGQNAASTIRDSREREKKEMSDLNDRLASYIEKVRFLEAQNRKLAADLDALRSKWGKDTHNIRNMYEGELVDAQKLIDETNKQRKDMEGQLKKMQDELAEMRRKLEDATKGREQDRAKIDALLVTLSNLEAEISLLKRRIAQLEDEVKRIKQENQRLLSELQRARTDLDQETLNRIDYQNQVQTLLEEIDFLRRVHDNEIKELQTLASRDTTPENREFFKNELSSAIRDIREEYDQVNNVHRNDMESWYRLKVQEIQTQSARQNMEQGYAKEEVKRLRTQLSDLRGKLADLESRNSLLEKQIQELNYQLEDDQRSYEAALNDRDSQIRKMREECQALMVELQMLLDTKQTLDAEIAIYRKMLEGEENRAGLKQLVEQVVKTHAITQETDTETMRVVKGETASRQSFQRSAKGNVSIHEASPDGKFIVLQNTHRAKDEAIGEWKLKRRIDGKRENVYTLPRDFVLRAGKTLKIFARNQGVASPPDQLVYDAEDSFGSGNNVQTILFNKEGEERATHIQRQSTA	575				osc	0.62	302.15			2.02462	1.48666	0.000139134	0.00215027		Ubiq-High						0		2	99	90	567	1.5873	15.873	17.4603		0.2324		-13.48		26.6446	85.5662	69.7396	25.8069	39.6782	13.0656	37.4797	20.5699	29.5603		14	0.0315789	0	0		10.055	0.879246	5.30776	767.609	1.88131	837.759	6.42783		0.00620728	0.000539733	0.0032671	0.890177	0.00115557	1.05756	0.00395926		3861.64		0.964535	8.5678	2.27093	6.70644	4.34305	4.35582	1476.69	715.158	21.4855	1.88131	6.42783	412.887	1024.29	18.977	0	0	2.54084	28.5515	3.77644	111.871	6.20197	0	0	0	0	3.68715	0
9168	9227	WBGene00002051	ifa-3			F52E10.5	Q21065	Q21065	MADPDSYRSSITSRPAFNRTVTSSTQNYGTPASGNRVLKIVTETHTSSVASGLSPYGQGAASTIRDDREREKKEITELNDRLASYIGKVRFLAAQNRKLEADLNVLQSRFGKSTGSVKIMYEMEITTATNVVKETGKDHEEAEKEIGKIKDQLDELRKKFEEAQKGRAEDRLKIDELLVTLSNLEAEINLLKRRIALLEEEVARLKKENFRLTSELQRVRSELDQETLLRIDNQNKVTTILEEIDFMKRGFETELKDLQAQAARDTTSENREYFKNELMNSIRDIRAEYDRFMAGNRNDLESWSQIRVQEINTQTNRQNAEINHKRDEVKRLHSQVSELKSKHAELAARNGLLEKQLEDLNYQLEDDQRSYEAALNDKDAQVRKLREECQALLVELQMLLDTKQTLDGELKVYRRMLEGNSEENGLRQLVEKVVRTSAINEEVDTETMRVVKGEHSSRTSYQRSAKGNVSIKEVSPEGKFVILENTHRDKEEPLGDWKLKRKIDGKREIVFTFPSDYILHPVQTVKIFARGNGVANPPEVLVFEGDDTFGAGANVQTILYNNSGEERATHMQRQSQQTTTS	581														Ubiq-low						0		2	129	103	581	4.47504	17.7281	22.2031		0.1068		-7.805		26.9148	79.4792	66.3621	19.1059	36.7109	12.4245	37.4797	41.2405	39.3687		10	0.0520833	0	0		1.19356	0.201437	0.823784	0	0.601209	0	0		0.733852	0.0769268	0.412675	0	0.270964	0	0		46.8459		0.220977	0	0	0	0.450096	0	0	0	0	0.601209	0	0	0	21.6174	1.57888	0	0	0	0	0	0	0	0	0	0	0	22.3774
9169	9228	WBGene00002052	ifa-4			K05B2.3	P90900	P90900	MSESEYRSSISVRPTFNRTMQSTATYGSTISSGTSRTLKITEIGGSNLTSGMSPFGGHAASAIRESRTREKKEMSELNDRLASYIEKVRFLEAQNRKMEKDLNLLRGKWGHDSTSVKVMYETELRSAKDLIADSDKERAQLEDQIKKLVEELNNYRNKLHEAERGADVTRKELDNVLGRLGALEAEIELLKRRISLMEESIGHLKRENHRMIDSLHHARNAVEQETLNRIDYQNQVQTLLEECDFIRRIHDSEIHDLLAMASRDTTVENREYFKNELSSAIREIRSEYDHVSNTTRTDIESWYKLKVQEIHTQNSRNCLEQNYAREEVKRLRTTLGDMRGKMADLEGRNLLLEKQIEDLNYQMEEDMRSYEQSLNDKDTSINKLRDESKILMVELQMLIDTKQTLDAEIVIYRKMLDGEENRAGLRQLVEQVVKTTSIHQTKEIESLRVLKGETTSHSSYSRSAKGNIAIQEAEPSGKYIVLENISRRDENIGDWKLRRKIAGKREIVFTFPREFTLRAQKSVKIFARGQGVHSPPDSLVYDLEDSFGTGNDVVTTLYNKEGEDRASHSQRASHT	575				rising	NA	NA			2.96211	1.53232	4.55129e-05	0.00128399		Glia						0		2	111	100	575	1.91304	17.3913	19.3043		0.3626		-11.342		23.9892	72.0953	74.0629	37.9735	22.1125	11.9602	20.9015	40.5723	34.3306		9	0.0350877	1	1		1.64748	0.455974	3.57482	20.2933	0.182299	136.645	17.6357		0.00921475	0.00253349	0.0202128	0.126722	0.00101136	3.12048	0.108328		2435.23		0.345092	3.64804	0	4.45846	4.8017	1.31673	46.3311	14.4235	0	0.182299	17.6357	2024.65	199.954	0	0	0	0	0	0	113.813	0	0	2.15987	0	0	0	1.51084
9170	9229	WBGene00002053	ifb-1			F10C1.2	Q19289	Q19289	MEAESAPQAPMSGGRVLKMVTEMGSATVGGISPALSANAAKSFLEATDKEKKTLQGLNDRLGNYIDRVKKLEEQNRKLVADLDELRGKWGKDTSEIKIKYSESLSTARKDIDDAARRKAEVDVKVARHRDDLAEYRSRYEDIQQRRESDREKISQWTNAIADAQSEVEMLRARFKQLTDEEKRVTADNSRIWEELQKARSDLDDETIGRIDFQNQVQTLMEELEFLRRVHEQEVKELQALLAQAPADTREFFKNELALAIRDIKDEYDIIAKQGKQDMESWYKLKVSEVQGSANRANMESTYQRDEVKRMRDNIGDLRGKLGDLENKNSLLEKEVQNLNYQLTDDQRQYEAALNDRDATLRRMREECQTLVAELQALLDTKQMLDAEIAIYRKMLEGEETRVGLTQMVEQAVKTHSLQQQENTDSTRSVRGEVSTKTTFQRSAKGNVTISECDPNGKFIKLENSHRNKDENVGEHKIRRKLDGRREIVYSIPANVVIKPGKNLTIYARDQGGINNPPESLVFDGENTWGIGANVVTSLVNKDGEERATHTQKTIQSGQ	558				flat	NA	NA								Ubiq-High						0		2	82	78	558	0.716846	13.9785	14.6953		0.1319		-17.279		22.0118	84.9324	57.0056	13.9278	29.3712	12.5964	65.4114	15.5834	36.932		7	0.0307414	0	0		18.2635	5.28413	137.138	1305.11	2.93123	1410.99	39.5707		0.0062955	0.00181335	0.0492918	0.808529	0.0010051	0.935487	0.0137412		8691.88		2.9489	11.9728	1.36114	8.8243	60.7415	232.244	2092.46	911.459	0	2.93123	39.5707	1804.51	1967.57	37.4411	18.3158	85.3628	23.0826	13.7326	31.7832	753.705	14.6607	21.8465	9.7158	0	129.223	4.3063	412.107
9171	9230	WBGene00002054	ifb-2			F10C1.7	Q19286, M1Z854	Q19286	MSAVSYSMHRTTTTTSSSSHGGVSAGHAAEEFVASAEREKQEMQQLNSRLEVYISRVRQLEDRNKELVIELDTLRGSLGNDIGQIKFKFNDSLVKVRREISEAHSGTIGVEVKVDRLRDDLNDYRHRYEEARREVEREKTTWGGAISQAQAELDTNKSRYAAILDEEKRLYAEQDQLYLQLAAAKDELDAAIVDRRRLQAEEDDLKIELEFLGRIHSQEITELRTLLAQAPADTREFFKNELALAIREIKAEYDKIIQTTRVDLETIFQSKISAVESSIVSKNEAAVFRQEEIRKMNESITTLRAKLSELEARNSALEREANTLQIQLGEDQRAYESELHKRDNALRFMREDCQTLIAELQALLNTKQTLDTEIAIYRKLVESEEGRFTHVGQGVVVAQQETTRLVPVEQDHWDSGEVQTRSSFKRHAKGNVSIVECDPQGKYIILENTSGSVAEDVSNFEIRRVIDGVQAFVFRLPSHLVIQQHGHLKIYGRNSGGINSPPDSIVMESHPSWGQGGQVETFLYNSHGIEKASHIQTTVASSR	543				osc	0.89	279.75			1.44922	3.0922	0.000315418	0		Int						4.23573		2	72	66	543	1.10497	12.1547	13.2597		0.0776		-9.586		15.969	63.4807	54.2889	16.2122	37.6345	8.79882	32.8175	41.2405	36.0771		12	0.0650558	0	0		0	0.639424	0.7594	0	0.76283	0	535.722		0	0.00119019	0.00141383	0	0.00142022	0	247.83		546.256		0.630187	0	6.51823	0	1.13342	0	0	0	0	0.76283	535.722	0	0	0	0	0	0.496633	0	0	0	0	0	0.992315	0	0	0	0
9172	9231	WBGene00002055	ifc-1			F37B4.2	O45168	O45168	MSLYGGIPTNLVSGMSSAGAICTTQIRDAREREKREIGLLNDRLADYIEKVRFLKAQNHVLSHDIEILRRGFSGGGHISSFFESEISNCTVISERILSSRTKFQADITGLEGEIEIYRKKWLEALKVVRSHREDHHVNLDKLAEVEAQIALFNRKIRIVEEDVLRIRRETGGIQNDIGRIHSQIHAEIALKNERHHSVQMLLQRVQVIQTENSSRIEQELIYIHRDTTLENRDYFRQELQAAMRDIRANYEAMSIRSREDIEIAYRKRIDEIRVIPAHVHIEDYREELLSIRTTLSTTHSRLAEIESRNAWLLTTITDLKHQQAEEARIFEATLDAKQATYEQFKERCTELSIQMEKLCDHETSLQAELERYRVLLNGANVTTYVSNSTGAAGYRSSTHVATTTTTTTNGYSSGYTAGGYTSGGYTTGGYTRGITAGGAVGGISTGGYIGRSSSSHGISVGGNIGGVSVGGHINGYHASGDISAAGRHHESSYSYSSSNN	500				osc	0.62	309.67								Int						20.6		1	97	51	500	9.2	10.2	19.4		0.3047		3.123		18.9683	11.1078	55.974	56.5291	72.2771	9.95333	8.21665	46.1115	57.772		18	0.0525253	0	0		1.41656	0	0.499702	0	0.34164	0	199.192		0.00708163	0	0.0024867	0	0.00169879	0	88.2198		200.279		0	0	0	0	0.745813	0	0	0	0	0.34164	199.192	0	0	0	0	0	0	0	0	0	0	0	0	0	0	0	0
9173	9232	WBGene00002056	ifc-2			M6.1	Q21067, H2KZR4, G8JY94	Q21067	MSLTSTPFSTDDERYSGYTNSAMSPPLQKQLIQEVSLSYSAPYTSTVKPSRHDLPLAFSPYSLDSEIEDLHSHTYSQLSNRSNGNKVESAERIYTASRKETEFPAKADPIPYFSAQSAIKAGRESPSYTTRSTPTPRQTPISFDQASTARLDSGLSQNLIVSESTTFEELTTITTSNNRTTRKKEIKTEMPTVNALTKQFEISSQQEKVVPLKPRKSSNVDYNGNGNSRSRVVVIDKSQMKSHKNGTYTPNRSAIVYSPGGILTTTIVDIEPARFGRRTEEYKIQEEYIVQRYDNGSSPNYQRQEQGYQQQQQHRSREYKTHRQEKQENYNQRSYSATENREVDAPVDTSPIDVVKNVIDRWETKIGGTTTRFYASDQQLRSVSRVDMNDNVPRSAQEKIIVHQRSESQPTERVIPISPLPHRVEPTRTTQSGGLLQTYEELKTVVVKQSSDQTPQKIVPRAQSPVTSPVFKETILSPPPIPTPSPTSDIAEEVLRTDETTQHTAITMHSIVTKEVKQEAKEKINSVTDNAEMKEKVVEIAKNVEYEWEKKPLTPTPTPIPPQQQEVKQEELKVENKIENDQNEVHLHKFLDRDYRIKTYEEYSTTKRLRDRSQPPERPPTSYSSYSDRSRSIDRTYERRVLGSGMSRTYSEGRGLASGTYASGFGQLVSGMSSAGAICTTQIRDAREREKREIGLLNDRLADYIEKVRFLEAQNRCLSHDIDILRNGFSGGGHVSGLFDAEINQAKHILEQTTAHRSTFERDITGLSAEIEVFRKKWLDAVNAVKAHREDHDVDLDRLAKIEAEISLFKRKIRIVEEDVIRIRRENDGIYNEIARIKQLTHNEIALKNERSLNVSDLLQRINLLQTENNVRIEQELVFIRRDTTADNRDYFRHELQAAIRDIRADYEAISIRNRQDIEVWYREQIRKIQDESVRVNPDLYKEELISIRTTVTNVRSRLAEVEGRNFFLERLIDDLKNNEEAKFFEISLAERDAQIATLRDQCTELSIQMEKLCDNEISLRAEIERYRILLNGANVTTYTSNTHGSGSGIAVGGVVGGSTRVISQTTRTHSSSNTSYSNVPASRGGYSISGNVGGISVGGTIGSHGASAHATGGIIGSGVQAHRGSGTYQQSHHSYSSSNH	1141				osc	0.88	295.25			1.96805	2.58913	0.000315418	0		Ubiq-High						13.8779		2	113	81	622	5.14469	13.0225	18.1672		0.5927		4.728		66.1656	91.297	86.055	20.8499	5.38934	3.07787	72.5718	90.2039	47.2611		32	0.040493	1	0		20.0548	2.33832	24.8908	387.132	5.48824	217.914	915.935		0.0129078	0.00148803	0.0160704	0.326247	0.00349956	0.160723	1.39238		3401.57		2.50932	2.79351	0	8.96338	24.1355	24.5685	532.655	436.262	18.8963	5.48824	915.935	785.503	461.932	8.29366	32.3801	0	3.25485	14.2869	41.8331	10.2164	10.598	0	0.7773	0	58.8741	1.41011	0
9174	9233	WBGene00002057	ifd-1			R04E5.10	Q86DC6	Q86DC6	MSKLNPRVAHNPVLSRIIESGRTNLPSGITSAGSLSAYAQAAAVTIRDNRDREKREIADLNNRLARYVEKVRFLEAQNRVLENDIGLFRQAAHIHTGKVRDYYDAEKTSLATLVREQEAKVSSAKQNIRKLEPEITTAIRTLASSLEHRQRVRSDKKEQLKHLSDLESETAYIKRLINDCDDEKSHLKTEISRIRGEIKRILALRDKERNGFSRSQTAAQDLLKKLNATISTHEIAIREEINKARRDSTDKNREFFHRELHMSMKEIRDQFESDSKKARKTWEEWYKKKITEIKKRSEKFSLTQNQAREEVLRIRSLLNELRTKISDADSMTQALSKRIEDMKFREDEELRMFEQSLTEKELAVTRMRDECAKLSVELETLVENQINLRSEIAHYRKLMEQAENLRTSYQSDFVIDTPSPLMRTSSHHYGSSYSLNVRDTHNKTVHHDNYDISSASTINTQQFRSYGKGDVKIIEHKDESIVIENSNSYKSKDLSNWKINHYVNGALTGTFILPVATHIHPHEKISIHSLKSPNLMDDIVATQIYSFDFSKNTKTVLLDDVDDEVGWYAHVSYSH	575				osc	0.65	244.16			2.23268	6.70163	0.000139134	0		Int						2.26087		2	115	102	575	2.26087	17.7391	20		0.1614		-7.252		13.6871	72.5473	58.6269	13.633	12.7806	10.7566	20.9015	46.7305	26.5905		3	0.0298246	0	0		1.45842	0.112015	0.438441	0.343872	0.0998877	0	235.6		0.00616422	0.000470769	0.00184518	0.00144661	0.00041978	0	96.0599		294.297		0.122881	0	12.7486	0	0	0.417851	0	0	2.55598	0.0998877	235.6	0	0	0	0	0	0	0	0	0	0	0	0	0	26.9942	1.35399	14.4038
9175	9234	WBGene00002058	ifd-2			F25E2.4	Q19782	Q19782	MTDPLNPTRLQNHPALARIIESGRTNLPTGITTSGALSAYAQNAAAIIRDNREREKVEIADLNNRLARYVEKVRFLEAQNRVLENDIGVFRNAAHTHSERIAVYFESEKASLFTLVRENKAKISTAEQNIRKLEPDVISAKKNLESSFQLRVQTREDKRSQMKILSNLEAENSYIKRLTTDCEEEKSRVHSEISRLRSDIKRVHALRDKERSKHSSSSQELLKRLNGCISQHDIAIREEISKARRDTTNKNRDYFHNELHAAMKEIRDRFEKDSRAARKTWEDWYHKKITEIKKGSESYSSIQNQAREEILRIRSIVNEFRGKLSDSETINQQLIKRIDDLHFQDKENLRLFEIALNEKENLVIKMREECTKLSVELDKLVENQINLRNEINHYRKLMENAEHLRTTVQTHVTYNAPPPPLPQSGPRTTSYHAYGSAYNDSLL	443				osc	0.88	228.08			1.80726	4.5391	0.000173887	0		Int						0		2	90	86	443	0.902935	19.4131	20.316		0.0952		-6.474		16.2884	64.7187	22.4662	30.8057	32.8764	16.0648	19.2975	37.89	35.6423		3	0.0251142	0	0		0.814948	0.430346	2.26641	0	1.6791	0	269.905		0.00297121	0.0015668	0.00830704	0	0.00614116	0	51.9969		284.729		0.434632	0	3.39129	0	1.4066	5.4077	0	0	0	1.6791	269.905	0	0	0	0	0	1.98327	0	0	0	0	0	0.521604	0	0	0	0
9176	9235	WBGene00002059	ife-1			F53A2.6	O45551, D1MN85	O45551	MSDSEIAFEKLKISGEKEGMTETEQTTAPIYPLKRNWTWWYLNDERNKSWEDRLKKVYTFNTVSEFWALYDAIRPPSGLNALCDYNVFRDDIQPMWEVPENSNGGRWLIVIDKGKTPEMVDAIWLEILMALVGEQFGKDMESICGLVCNVRGKGSKISVWTKDCNDDETNMRIGVVLKEKLMAASKDHSKPLFDVIRYEDHESCQKKTSSVVKAKLSLHSSDAPVAEKSAV	231				flat	NA	NA								Ubiq-Med						0		0	38	0	231	16.4502	0	16.4502		0.0107		-28.677		38.816	53.8369	23.4439	40.6141	44.1538	70.0639	49.9042	8.26333	73.4807		2	0.106195	0	0		22.8181	226.136	40.691	29.543	37.1092	43.9821	9.17554		0.0590169	1.23357	0.110344	0.0777628	0.0996632	0.120343	0.0229228		1199.42		239.826	83.7013	48.0685	22.5012	55.4826	12.2301	10.17	14.0369	90.3043	37.1092	9.17554	44.9083	17.404	3.96033	4.7532	16.9334	106.46	47.1247	4.05186	33.2321	35.194	9.58681	108.886	23.89	20.9331	93.3718	6.12587
9177	9236	WBGene00002060	ife-2			R04A9.4	Q21693	Q21693	MSEEPVAAPGTISHPVYKLKRNWTWWYLNDERNKSWEERLKNVKTFSSVGEFWALHDSIKPPSGLNPPSDYNVFRDGIEPMWEVPQNQNGGRWLITIEKGRTPEIMDTIWTEILMAMIGEQFSDDIESLCGIVCNVRGKGSKISVWTTNSADDGANLRIGGVLKQVLNNASMIHQRPLYDVLRYEDHESCQKKTSSGVKAKHAIYAVEPREEKAPVPVSTETPATPAT	228				flat	NA	NA								Ubiq-Med						0		0	35	0	228	15.3509	0	15.3509		0.0455		-22.439		51.862	41.2479	25.3918	62.5522	45.1904	68.4107	65.4114	23.1245	81.6753		6	0.0672646	0	0		46.6741	8.77763	49.9387	67.3104	54.9171	56.9535	26.0021		0.176863	0.0290846	0.191604	0.276698	0.214808	0.224562	0.091373		1470.06		1.19206	31.0874	103.563	48.3561	57.3788	26.9121	65.6591	57.5107	143.383	54.9171	26.0021	32.2222	30.7175	22.2518	72.4665	57.2232	102.844	21.6461	65.7364	107.124	4.85475	12.6103	97.4128	46.0503	12.4899	84.5468	83.8984
9178	9237	WBGene00002061	ife-3			B0348.6	O61955	O61955	MSTSVAENKALSASGDVNASDASVPPELLTRHPLQNRWALWYLKADRNKEWEDCLKMVSLFDTVEDFWSLYNHIQSAGGLNWGSDYYLFKEGIKPMWEDVNNVQGGRWLVVVDKQRRTQLLDHYWLELLMAIVGEQFDEYGDYICGAVVNVRQKGDKVSLWTRDATRDDVNLRIGQVLKQKLSIPDTEILRYEVHKDSSARTSSTVKPRICLPAKDPAPVKEKGPAATTSPSNPGTEATGTSPATPTP	248				flat	NA	NA								Ubiq-Med						0		1	70	34	248	14.5161	13.7097	28.2258		0.3889		-26.648		40.9433	56.5782	35.7013	46.2073	52.2034	54.6966	51.3314	14.9054	66.986		7	0.0740741	0	0		31.0536	177.483	29.6826	21.5043	17.5541	39.7836	43.1027		0.0943562	0.971548	0.0898162	0.0634982	0.0512363	0.124176	0.135944		1282.98		182.482	16.0067	17.8007	1.97284	39.0708	10.232	9.92239	35.6617	30.4872	17.5541	43.1027	22.2368	73.6767	101.012	35.6055	65.7338	67.3621	6.53656	41.4248	7.12902	158.307	56.134	147.077	0	0	53.617	42.8351
9179	9238	WBGene00002062	ife-4			C05D9.5	Q22888	Q22888	MEAETSTQEVVKQVKNLPILMEDAPVGSDDHQLQYSYTFSYFMRPTGKFDPEDYASYVQPVGIMKSVEQFWSIMVHFKRPTEMCDKADIHFFKTGVKPVWEDPANCKGGKWIIRLKKGLSTRIWENLLMAIIGEQFLVGDELCGAVCSIRNQEDIISLWNRNADDTPVTNRIRETLRSVLQLPQNTVLEYKRHDDCLRDQSSYRHTTKNICK	212				flat	NA	NA								Ubiq-low						0		0	43	0	212	20.283	0	20.283		0.0053		-19.181		34.7237	37.8728	11.6581	62.5522	34.8219	68.4107	32.8175	10.7296	78.875		2	0.0917874	0	0		11.2896	0.840941	8.42834	18.4002	12.7959	35.5255	1.39689		0.145884	0.00957393	0.105027	0.261823	0.16863	0.668376	0.0160045		348.846		0.0732699	29.3264	5.83517	1.70885	10.3194	6.05563	18.252	15.8341	19.8346	12.7959	1.39689	16.3817	23.9502	16.0968	14.8162	7.43831	7.95569	7.81035	26.3158	59.5488	0	0	9.21663	0	31.0278	5.50148	1.35432
9180	9239	WBGene00002063	ife-5			Y57A10A.30	P56570	P56570	MTELTTPIYPLQRNWSWWFLNDDRNASWQDRLKKVYTFNTVPEFWAFYEAILPPSGLNDLCDYNVFRDDIQPKWEAPENWDGGRWLIIINKGKTPEVLDAVWLEILLALIGEQFGKDMESICGLVCNVRGQGSKISVWTKNCNDDDTNMRIGVVLKEKLMAAASKAHSKPLFDVIHYQTHRNCVKKTTSALKYKFSLKSIV	201				flat	NA	NA								Gon						0		0	6	0	201	2.98507	0	2.98507		0.0033		-27.323		24.338	39.0248	4.07517	44.1562	41.8718	72.6971	24.6672	5.7185	61.378		2	0.137755	0	0		0.732366	33.5561	1.89817	0.574907	1.84639	0	2.7263		0.0180378	4.31416	0.048133	0.0141049	0.0467584	0	0.070615		78.9125		36.233	2.03482	0.734907	0	2.83305	0	0	3.37976	0	1.84639	2.7263	0	0	0	1.78969	7.78121	0	0	0	0	0	0	5.32044	0	0	14.2329	0
9182	9241	WBGene00002064	iff-1			T05G5.10	P34563, G1K0V9, G1K0V8	P34563	MRLPTKLNRVSKKNRNLGFGGWMARVAAPKTIESMSEDHHDEEQFDSAESGAAATFPKQCSALRKNEHVMIRGRPCKIVEMSTSKTGKHGHAKVHMVAIDIFTTKKLEDICPSTHNMDVPVVKRREYILMSIEDGFCSLMDPESCELKDDLKMPEGDLGNTIREALEKDEGSVLVQVVAACGEEAILGYKISTKE	195				rising	NA	NA								Gon						0		0	23	0	161	14.2857	0	14.2857		0.0837		-26.461		59.2582	36.6863	39.9975	54.1341	57.1088	77.6026	67.664	21.27	86.0059		6	0.115789	1	1		11.5826	833.369	4.82846	9.60314	3.84643	6.31459	9.27282		0.0133558	18.3367	0.00552463	0.0110481	0.00439607	0.00723733	0.010664		1103.05		912.982	0	10.4579	18.6641	5.6524	4.25312	14.6592	2.31391	24.8448	3.84643	9.27282	0	5.23481	10.8873	1.04311	11.8076	0	19.8012	0	10.9721	21.3739	0	12.9229	0	0	2.05713	0
9183	9242	WBGene00002065	iff-2			F54C9.1	Q20751	Q20751	MSDDHHDDEHFHTGDSGAAATFPKQCSALRKNEHVMIKGRPCKIVEMSTSKTGKHGHAKVHMVAIDIFTSKKLEDICPSTHNMDVPVVKRREYLLMAIDDGYCSLMDPESCEQKDDLKLPDTELGQQIRDAYEKDEGSVLVQVVSAIGEEAILGWKVSTKE	161				flat	NA	NA								Ubiq-High						0		0	23	0	161	14.2857	0	14.2857		0.0162		-30.234		48.1749	36.6863	39.1722	55.2788	57.1088	70.9064	45.5318	7.63694	86.0059		6	0.134615	1	0		772.126	206.179	1295.88	1024.05	1321.77	1149.63	146.148		0.150112	0.036111	0.280499	0.209343	0.287717	0.241207	0.0253306		30789.3		13.3038	1498.42	1582.85	597.693	1398.65	1037.76	833.546	971.736	1531.14	1321.77	146.148	1366.51	775.161	877.605	674.641	1579.94	2021.43	383.773	754.871	1271.94	576.556	447.488	2410.09	1220.22	1786.67	2494.9	1214.53
9185	9244	WBGene00002066	ifg-1			M110.4	A0A486WX07, Q7JMF0, Q21531, B5BM24, B5BM23	A0A486WX07	MSNAVSRGPGRGKPNQDHNAVPMQDSSQQFVMPFVNTSGPVNSNYQRMPMNQSAYPQYGQQQYNQPQTNHYYPPQAPQHQQQYGGYQRPDYGHQPQMYNQQYQGYQAPQQYHPEMPYQPAQPAQQQMTHTAPQEPKRQRKALEIVDPTTKKAIEVTPHLAPAAPAPAAPAAPIAPEEEKKKQNITLEFLNQVKNELHHEDRRHDNPPAVPAAVPAAVQAAVLPNFSVPPPALGQTPPAASIAPQVVPSVPKTPEAPAKADYEVKQAETLVTPVSSPHASDTTTTTPASGTAESASTVADVRVTPTLTKEESKEETDDDKFEENDERESTPDVADSSTEKTPEELEIEKAQKEAEEIEKKKLREEALEKRIEELILAGSAVISDGTFGRDFMVTIREIEKVFSRTPCPLSPAQLADFGLDIKTMRVSDNKKPNFTPNWANKGGNRQQVPYRGRTTTDGTGRGGQQQRDRMHNKRPPVVRPSIERVQRVTLPSSKDAWKPDRQKTAEAVASEEAAVIEVCKKVRSLMNKVTPTSQRPLTEEFISYNVSSNDAQLAQVVEIVFDKAVEEPKFCALYAEMCKAQANHELSQTGGKSAFRNKVLTRTQMTFQDKKDIDADKLAIIEKEEDPVKKELMLAEEKQKFRRRKFGVMTFMGYLYRNQLLSTKIVQTCTFELFNSIKDQDIKKEDVDEESIHCGLQLIETVGVMLDKSKDSTTVFLDQWFQKLEAAKPYCSNKIRFMIMNLMELRKDKWIPRKSTESGPKKIDEIHKDIRQEKIENEKARDQYDRDRDRRHGGVRPNSNSLRKSVPVSRNSLDRNRGMQHPEQKRAAAAANTKLASSSVQPKNISLSSMDNNTLGKSKKEWHSGASGGGNTSSESAVPVKSAWGRRDSNDQRKKSTVDEKQAALAAAKEISAMSISSRRSTSQNSNTDKTDDELTEEEKAVRAKIMNTVKSDLLEMSSGELSQKELVDSITDYVGKEKYGSPSLTVVYEMIIRAVIEKGLKDDDRKKLAIALRMSLVSKTEKQAFIEGATRFCKFANDVELQQDYPKLWTVTGEVLVNTSHAPHDEIGEVESFSLADMKPIFSAAKGEGNKKFDLLVQVLKQLIELELEVTGAAEGISWEFSDMKLKTEMEEGLSAEMEAVTFKNGKTLSSYLTGN	1156				flat	NA	NA								Ubiq-High						23.5294		3	606	603	1156	0.259516	52.1626	52.4221		0.9716		40.348		92.788	97.8777	91.8153	6.3154	47.5215	15.861	97.4846	87.6836	22.2574		18	0.0486533	1	0		328.667	842.951	368.804	450.937	439.82	378.79	1384.46		0.08502	0.251516	0.0964036	0.120459	0.117141	0.099273	0.492696		12153.5		865.277	475.89	400.779	296.444	435.232	236.308	441.045	381.342	539.924	439.82	1384.46	369.126	370.886	305.913	284.8	565.442	709.766	379.26	147.015	438.614	304.429	355.79	629.397	297.429	365.204	507.064	226.853
9187	9246	WBGene00002067	ifp-1			C43C3.1	Q09501	Q09501	MDSANARDCLLHLARAKLSERQDLVQLNDQFVDIIEHVHYMEAEHTALEHDYNLLKSGVQSDSSGINEIYNVEIRTVRSGIEEINRSRHELLNEQTQLSHQVKEAEQLWRHTAKSALGVPKEVDDEFHRICHIKMEDCITKRRIKYMEDKLRLIKQNNGRIFEHINLMRMRKDQAVSLQQEYLLRKNELLHSIRNMEEDNKKIIMNEHKYFVRDRNADRHVFRDQLRKAIADIRADYEANRLRNEEEIRIRLEREIHRMNTTMPGVVCYDKLREELSIVKNNLSGLQKQVSEVEIRNNSLTQQIEFYRLEISENNKLFEDTLEFKIKEIEKMREQCTAISVELEKLCDLNIDLQKEIAKYRELLDRSGDPRANAPSTQVIASALSRQNYSSISDHHSRTSSGIVQHTAHHAVRDSSSSRTGTTIHETITHTPIPIPATLPVQPIREYTYSRDASPIRPSYTPYQQESRADSRSSLRERIQIETLQGTLPVLPSHSVETIRASDNTRLVRDLSAGGQINTTQINNPYASRTPTSSVNDRIASERRDSEIRRNDALHQPYPIGGAVPRVEPTIFNERAPGYTHINSNFPLITPVTEGATVPSYYDTFNRNSSQRGPHHSSYHAATGSVSNSISTTLLNEGSIEHSSSSDSVDEDNFQRFTRWYKGRVKISDVTADFVQLVNRSSKKSADVGGFKLIHEFGNKSVYVDLPVGLILAPKDSLKIYARGATHERGAVIAEIDFFDTTIHTNTSIRNTNNEVKSWFVYTSNTEIGDADHHHH	776				flat	NA	NA			1.57779	9.78653	0.00284169	0		Int						8.50515		3	270	195	776	9.66495	25.1289	34.7938		0.2527		-4.011		31.9111	82.6455	61.1177	37.9735	7.11373	10.9138	28.6613	79.3048	29.5603		9	0.0402075	0	0		2.25405	0.182663	0	1.16598	0.234312	0	575.3		0.0039073	0.000315505	0	0.00201737	0.000404752	0	149.934		583.515		0.200382	0	0	0	0	0	2.13507	0	2.55598	0.234312	575.3	0	0	0	2.13714	0	0.952327	0	0	0	0	0	0	0	0	0	0
9194	9253	WBGene00002068	ify-1			C27A2.3	Q18235	Q18235	MEDLNFEERGSTQIPASLQQHFSAKLGRQNELEKTPSRGGLGLVVNSSKTPGGKSLQSLASACKVPPSTKKNTIPIAFECYEDETDDQIADVATIKKTEKHPCSPIDTANRCETFDSLAADIEDDMLNLEDQDVVLSEDRPYGDVIDPAESEAEALAELGVEEWDSYPPIDPASRIGDDFNYVLRTEDFAEEGDVKLEETRHRTVIADIDEVKMSKAERNELFSMLADDLDSYDLLAEEANLPL	244				rising	NA	NA								Gon						12.2951		1	113	77	244	14.7541	31.5574	46.3115		0.0054		-15.498		54.8784	72.0953	33.7951	62.5522	58.3296	60.5625	62.0953	24.4608	57.772		2	0.041841	1	0		2.81638	104.042	11.9148	2.70668	1.05668	18.4404	1.09697		0.0202243	2.73564	0.0915404	0.0194213	0.00749329	0.149154	0.00778125		251.453		112.186	0	2.47106	0	17.3299	1.23982	2.56953	0.925566	11.5942	1.05668	1.09697	0	35.3117	0	3.40907	4.84932	17.5932	0	0	1.03308	0	0	25.4196	0	0	13.367	0
9207	9266	WBGene00002069	ikb-1			C04F12.3	G5EFS1	G5EFS1	MSKADENDANLTENGVHKSRSDSEINSHTSSIHKSSSQHRRLFIDDISTIEASAGDRVWATCSGAGDATELITIHFLGDQFEESAIDVVRKHSLVMFTVPSLKVDSELEVELRFSTSNDNVTTISFKYLPRKIQRSHTQEISLFDNLLEFATNGDTISLLQPFVAQISKQDIEGNTVFHVAAKNGQSFSLKLLLSVIPPDIKNEVINVQNTHGLTALHVAIRTGDPDAVHYLMNHGAKIDISDNHGSTALHYLGDAYNESIFKEILEPSRGQRFDVNQLNSEGFAPIHVAVRRLKLSLIEMLIEAGALIDFLDTEKKRNALMHAIEMNDFETIQLLVERGSGTNIEDESGETALSLAVKNVNYPVIGLLLDNGADPNRQNSKGICLADSEDSVIQNIINGDRPELPKKEAFGVPNDLAISRSPLFGRSHPDQAPGEESGRHRVVKRSREEILNDAQTLLAETDSMAPRVSRISTSESEDEQQPGPSTSSGTRRRRSEWDRNPKLSDSVCNLDYLTRIRVAKIFDDQCKWQRLAQQLNCDHMVELISICSSGDDSSPTMILLDQFEQLEDSSISRLRDAMNQMAEDDAVKLIDSRYVY	597				flat	NA	NA								BWM						4.52261		1	104	52	597	8.71022	8.71022	17.4204		0.9063		-18.493		29.973	70.2555	61.1177	55.2788	10.5895	16.0648	29.6242	76.7576	20.2604		16	0.0810811	1	1		2.27474	2.95998	1.57108	47.5206	303.85	1.73957	3.137		0.0063051	0.00822004	0.00434622	0.150604	5.13235	0.00481456	0.00871593		752.219		2.81948	167.622	2.6661	0	1.80409	0.946115	11.8223	163.874	32.7095	303.85	3.137	0	0	0	4.08806	16.9777	0	0	13.5135	4.43709	0	0	0	16.3527	0	0	5.5997
9209	9268	WBGene00002070	ile-1			K07A1.8	G5EDE8	G5EDE8	MTSSRVLLVLLAVIVTIQAQNTPVFKKFEYKHSFRAPNLAQRDGSIPFWIVSGDAIASGEQLRLAPSMRSRKGIAWNKRAFLESENFQVDIALKIGGQGRVGADGLGIWYTSQLGALGPVFGGNDFWTGMGLFLDSFDNDGQKNNPQVSLMLNDGTRSYDHHTDGSQQILSSCQRDFRNKPYPVRIRIEYLKNVLTVHIDDGMQPTPRYELCMRAENIFLPRNGYFGVSAATGGLADDHDVLDFSVFSLFNEQQKPVPVAEQIPQQEKQKYDEEFERQMKEYEQERAKFKEQHPDKVKEDDEYDPNKYYEDATARELRLIYESQNAIHQVMQNMDQRLAQIQQAQTSGVAAAVPHSGGAAPAPVAAGGSFQQHEKNEVITSLRDLTQTIRDMKQYVNEIFTKTYNIDQKIAQGGAGAGGVDSSMHQKVDSLLNELRTVRATQIQTSGPGAAANCPNISCVSSTIFMLIIFIQSAIIVAVVFVRSKQDKAKFY	492				flat	NA	NA								Ubiq-High			SS			8.13008		2	254	226	492	5.69106	45.935	51.626		0.2145		-0.115		39.3761	68.6711	41.6581	44.1562	80.3144	17.6394	46.959	55.2616	46.2024		14	0.102669	0	0		97.8166	271.674	264.517	436.52	119.149	274.355	262.25		0.0600667	0.186768	0.180957	0.33845	0.0741375	0.18896	0.179129		5988.07		271.688	220.235	455.279	121.926	259.698	268.299	404.337	209.211	383.961	119.149	262.25	319.994	311.141	160.193	65.7991	371.651	166.767	147.863	39.1361	260.969	118.51	5.6046	236.406	66.2245	70.8535	284.12	386.802
9210	9269	WBGene00002071	ile-2			T04G9.3	Q22170	Q22170	MKTIIALGFLSLVVAQDPPGTAPTAAEILAENINGQTVHEFRGYYKREHSLIKPYTGSGADIPNWNIIGSTFVSSNQIRLTADEQSKAGALWNTQPVWSRDWELQVSFKVTGSTGDLFGDGMAIWYTSEPNILGPVFGGKDYFRGLAVFLDTYSNHNGPHQHGHPFISAMVSDGSLHYDHDKDGTHTQLGGENTGCTAKFRNKDHDTQVLIRYVGDTLSIFSDIENKGIWNLCMSVNNVQLPTGYYIGVSAATGDLSDAHDVVSLKMFEQEFAHVERVGEADRRNVVPHAQFTASPRDHTDDARPSSLGWGGTIALVIVGVIVLVGGLGFGFVYFQKKNERQRKRFY	347				flat	NA	NA								Ubiq-Med			SS			7.20461		1	88	72	347	4.61095	20.7493	25.3602		0.187		-13.37		41.1152	31.7367	10.4274	76.9418	83.6527	45.4729	21.4665	43.0337	68.8897		9	0.134503	0	0		26.5482	13.7688	122.597	53.498	42.4373	98.4861	48.8911		0.0699229	0.0350836	0.432243	0.151669	0.116654	0.32003	0.136821		1886.51		4.72462	64.7536	88.3791	45.9288	155.629	39.3538	38.1674	34.4755	126.496	42.4373	48.8911	121.576	91.0527	33.9553	17.7565	161.086	82.0891	23.0979	24.6265	119.909	42.1451	39.3081	88.0385	36.2563	43.9836	86.0248	186.369
9217	9276	WBGene00002072	ima-1			T19B10.7	Q22560	Q22560	MGDEFRPSHEERSKMYKSNVRDQNEMRRKRREDEVQIRKNRRDEKFERNRQITVQRSLSHEETSELLKSVADGLQSMQETTIHEALTVLHENLNNTVWTIHVLVKVQILHKLSDVYCNRVISQTTRLLISRTLLKISGIDEVKYERYSSDDRCIQSLVFNISTYGSSEDILCDTFQSIACFIIRSITYRNLALDCAIVSELIDASTINMSIILHRSLMWLVFLFCEKLDRCSPHVDEIAPLLEIISNGIQSTDAMVQTDAASSCASLAEWPPIYHYMSDLKLCSKLVANLRNDKGNARPKVKAGINSIIQATGYFTEEMIDAGLLEVLKGFVNVSYMSQEVCFIISNICVEGEQTIDKLISSGVLREVARVMEASEYRSRREAAFVICHCCASANQKHLEYVVELGMLSAFTDLLTCMDVSLVSYILDAIYLLLQFGEMRLLPDNSNPVAIKLEEIGCREKLEFLCESQSVDIHARAYTIIDRFYVDDDAPLNDDPFAGYQRNNIDDTIEKMIREPIMDQPFSF	524				flat	NA	NA								Ubiq-Med						0		1	89	61	524	5.34351	11.6412	16.9847		0.0348		-21.758		8.20192	29.2533	39.9975	16.2122	6.53402	10.9138	10.2039	55.7283	23.7755		4	0.156069	1	0		10.6344	107.012	11.2072	24.5442	7.92148	20.7535	9.68113		0.0587149	1.2628	0.0620737	0.146787	0.0430908	0.121365	0.0531718		535.398		114.463	4.49689	7.7074	0	12.9452	10.0718	33.0831	32.4551	26.9026	7.92148	9.68113	0	18.4656	0	10.7733	16.7438	28.7545	19.4661	30.208	28.4758	27.1039	36.0295	34.9118	0	7.85009	16.8878	0
9218	9277	WBGene00002073	ima-2			F26B1.3	P91276	P91276	MTLTETSLSHNAEEGKDEGGRLQQYKNLTKHEELRRRRTECSVEIRKQKGADMMMKRRNIVDVDEGGNSESELEEPEKISHQQSSTRLSNDEIRAILSNNPSEDDMVRCFESLRKSLSKTKNPPIDEVIHCGLLQALVQALSVENERVQYEAAWALTNIVSGSTEQTIAAVEAGVTIPLIHLSVHQSAQISEQALWAVANIAGDSSQLRDYVIKCHGVEALMHLMEKVDQLGDSHVRTIAWAFSNMCRHKNPHAPLEVLRVLSKGLVKLVQHTDRQVRQDACWAVSYLTDGPDEQIELARESGVLPHVVAFFKEAENLVAPALRTLGNVATGNDSLTQAVIDLGSLDEILPLMEKTRSSSIVKECCWLVSNIIAGTQKQIQAVLDANLLPVLINVLKSGDHKCQFEASWALSNLAQGGTNRQVVAMLEDNVVPALCQALLQTNTDMLNNTLETLYTLMLTVQNGYPHKVDILHDQVEENGGLDSLERLQESQSEQIYTQAYRIITQFFTDDDAGEKESHENADPQDNKWSF	531				flat	NA	NA								Gon						0		1	102	86	531	3.01318	16.1959	19.209		0.6941		-13.167		15.608	60.0197	47.379	19.1059	37.6345	9.28028	28.6613	60.7124	22.5547		6	0.106464	0	0		3.24962	244.898	43.9135	6.74765	0.778393	2.9407	36.2124		0.00968617	2.60967	0.148947	0.0203247	0.0023032	0.00875733	0.119699		867.185		247.391	4.20564	2.46429	4.36635	64.4796	2.23882	1.30365	6.77032	11.8061	0.778393	36.2124	0	2.0038	0	4.52404	12.7606	85.5414	0	0	2.24052	0	0	291.595	0	18.113	61.3893	7.00074
9219	9278	WBGene00002074	ima-3			F32E10.4	Q19969	Q19969	MSSNRQAYYKNNAKEQIGKEKRNEEVVSIRKDKREEAISKRRNINTQIEDDSETSTTPPGPFDANLLRLTVAAAQSSDPAEQLTAVQQARKMLSTDRNPPIDDLIGSGILPVLVQCLSSTDPNLQFEAAWALTNIASGTSEQTQAVVNAGAVPLFLQLLSCGNLNVCEQSVWALGNIIGDGPHFRDYCLELGILQPLLQFINPEIPIGFLRNVTWVIVNLCRCKDPAPSPAVVRTILPALSLLIHHQDTNILIDTVWALSYLTDGGNEHIQMVIEAQVVTHLVPLLGHVDVKVQTAALRAVGNIVTGTDEQTQLVLDSGVLRFMPGLLAHYKEKINKEAVWFVSNITAGNQQQVQDVFDAGIMPMIIHLLDRGDFPTQKEAAWAISNVTISGRPNQVEQMVKLGVLRPFCAMLSCTDSQIIQVVLDGINNILKMAGEAAEQVTSEIEECGGLDKIENLQNHENEDIYKLAFEIIDNFFSSDDETGNVEGAQSSAFGGDVPPVPDAPNGGWNFGK	514				flat	NA	NA								Ubiq-High						0		1	95	63	514	6.22568	12.2568	18.4825		0.1463		-14.467		16.9295	59.1697	23.4439	25.8069	36.7109	13.5741	24.6672	65.409	22.2574		8	0.13556	1	0		97.8963	400.855	110.105	101.768	180.175	188.788	213.425		0.0819136	0.44931	0.0930797	0.08543	0.161906	0.170969	0.197692		4336.69		407.9	317.745	124.227	126.61	121.963	81.4445	90.1575	127.308	89.0777	180.175	213.425	87.7724	109.122	31.888	102.8	333.958	237.525	133.584	114.855	187.703	41.3246	159.8	326.218	40.7661	144.021	267.816	137.5
9220	9279	WBGene00002075	imb-1			F28B3.8	Q9BIB8	Q9BIB8	MAEQAAEQMLTVLEKTVSQNQNDQKQAMDYIAAACQQDFPVFVQCLSMILRTQQCQSFVRQAAGLQLKNVLCAKETETKNVYLQRWLQLTAEVREQVKQNVTGTLGTEPSRPSIAAQCVAAIACAELPQNLWPNVINLLKSNVTESQSGEMLKESSLETLGYICQDIDPRVLETKANDVLTAIIHGMRPEESSANVRFAATNALLNSLEFTNTNFSNEAERNIIMQVVCESTSSSDQRVKVAALQCLVRIMQLYYEHMLSYMGSALFQITLSAMKSQEPEVAMQGMEFWSTVAEEEFDLYMTYEDEVERGAPNPKCASLRFMEQAASHVCPVLLEAMAHHDDGDDDDDWTPAKAAGVCLMLAAQCVRDDIVNHVIPFFKHFQNPDWKYKEAAIMAFGSILDGPDPKKLLPMAQEALPAIVAAMCDKNVNVRDTAAWSLGRVIDTCSELANNAELLQSVLPVLSNGLHQEPRVANNVCWALVSLVKACYESAVANGTDGSGQPDTFALSSVFDPMVGELIKITDRVDGNQSNLRITAYEALMELIKHSPKDCYSAVRNTTVVILKKLESLLQMESQATSEADKAQVRDLQAMLCATLQSVTRKMQPADIPAVGEHIMNGLYQIMNRAAATRSNAVMEEALLAVACLAEHLGKGFLSYMNVLKPYLLEGLSNTDETQVCAAAVGLVTDLSRALEAEIMPFMDELIQKLILCLQSPRLDRNVKVVIIGTFADIAMAIEAHFERYVGSVVPILNNAQNAAVVTDPNDDDQVDYVDRLREACLNSYTGIIQGLKAIPDTTAARNMINVFVEPIVQLITRISSMEPVPPSEALIATTAGIIGDLVQLYEGDIIRFFLTDNVTQMLQKGRKSKVSKTKSMANWATKEIKKHTNNGAATFNFNR	896				flat	NA	NA								Ubiq-Med						5.58036		0	27	0	896	3.01339	0	3.01339		0.3815		-11.13		2.60378	83.5495	12.3164	3.45615	46.2786	2.69958	12.0314	75.8978	4.2987		11	0.123457	1	0		48.3868	318.47	69.1897	62.8858	48.7825	46.0529	133.664		0.0712572	0.778727	0.105113	0.0946297	0.0718817	0.0675878	0.225112		2198.09		322.497	50.4104	19.7855	67.4126	95.7725	17.8637	48.3164	108.661	81.38	48.7825	133.664	75.5759	38.4391	24.4393	57.0499	69.2069	189.454	39.0118	15.2439	29.6477	46.6228	45.2967	349.81	18.6012	27.6885	173.004	4.45121
9221	9280	WBGene00002076	imb-2			R06A4.4	A0A131MBF9, O62332, O62333	A0A131MBF9	MAFQPDQHELEQVIQLLQHAHSTDRDVQRNVQVQLVQLNEHQKFCCYLVYILSDMKEMIDATSRSLAGLLLKNNIRAKWNKYPQDVKFFVRTTCLKSIGDQEPLIRATVGIIVTTIVMEENMCDWPDLLDTLATVLMQPDELMQEGALGALQKVFEDSADRYESEFLRPIMPKLLVFYEHHAAKMRALAMNCVNCILMVNNDPIDFAIDQFLTSLFARHNDNDEEVQKQLCRSLTLLLDTHIEKMMPHLPNVIEYIIKKTQDHNESIALEACEFWLSIAENSDICRTMVLPHLDKLIPVLLGSMRYSETDPALKANDEDSSVPDREEDIKPRFHKSKQHGLGGLVESDDEEDEDDDDDGGGDWNIRRCSAASLDVLASIFGKDLLDKLFPLLKDTLMNDNWLVKESGILALGAIAEGCMDGVVPHLGELIPFMLAMMFDKKPLVRSITCWTLSRYSSHIASDENFRQQFFKDVLANLLRCSLDGNKKVQEAACSAFATLEEEAGEQLIPFLGEILDQLVKAFQCYQAKNLLILYDAIGTLANSVGDALSHPVYVQMLMPPLMEKWERLSDEDKELFPLLECISAIVSAMGQSFLPYIQPVFTRCCSLIEKCVQQNQQHIMAPDQVEAPETDFIIVALDLLSGLAESLPEHMDPLVANSKLVELMLFCSLDVTPDVRQSCFALLGDLTKACPERVLPQSSNFIFFLAQNLDPSKISVCNNAIWALGELALKMGPAMKQFIGPIIEPLIVVINSQQNMQRTLLENTAITIGRLGQCCGEELAPHISRFVRPCCYSLRNIKDNAEKESAFIGLCNMINMNPVGVLNDFIFWCDAIASWTVPTDSLRVLFAGILQSFKQQVGDFNWNNFILQLPPPLRERLSAFYQI	883				flat	NA	NA								Ubiq-Med						5.20951		1	51	51	883	0	5.77576	5.77576		0.1983		-17.363		2.7831	58.2486	47.379	6.87792	8.95603	10.3439	1.77598	72.0511	4.11938		15	0.128702	1	1		88.114	168.79	51.5491	48.8414	39.8697	55.5158	133.058		0.177069	0.404822	0.0964996	0.0909699	0.0730389	0.104703	0.293935		2006.92		170.093	33.464	44.0851	38.4515	69.128	15.2152	51.5286	84.9002	14.706	39.8697	133.058	48.4096	66.458	110.439	164.302	51.0914	93.9205	49.3768	48.1313	40.5539	76.3357	156.919	191.923	26.7287	46.8067	105.159	35.8642
9222	9281	WBGene00002077	imb-3			C53D5.6	Q9N5V3	Q9N5V3	MDVNQFTELITKLQSADNDIRKQAEEVYEKIEGPTKVAALFEAYTHHTNNSDARSTVLVFLRRVLARDWDAIWETLNEENKQRILAKVLEMIVHETELSIKKKIADLISEIASNLIDDSGDMTWGGVLELMDHCLKSEDLTGNYIALLILRGCPIIFGNRLAHFLPTLKVVLEKCMATPDLQIKATAVRAVIAFAVDNDEEKDVVRLMTSLVPNVLQVCNETSDEDDSDGPLGEFAELASSLPKCLNTHMSQVLQVTLAIAGNKEKNEMVRQNAIEVICSYMESAPKGLKKYAPGALGPILETLLSCMTEMDDDVLNEWLNEIEEEEDYEDIPIIAESAIDRVACCINGKVMLPVFLPLVEKLLTSEDWKMKHAALRAFSAVGEGCQRSMEPHIEQIMAHITNYVNDAHPRVQYAACNAIGQMSSDFAPTLQKKCHAAVIPALLESLDRTDVPRVCAHAASALVNFAEECPKSIIGQYLPFILQKLENVLSAVFNRLGDKRYQVVVENIVTAIASVAEAAEELFKEHHARLIPNLVHILQNVGELKELRGKTIECISLIGYAVGKEQFHATAIEILNLLGDGMKDLAIDDPQYSYMISSWTRFCSILGADFAPFLPVVMDPVLRAARYRPDFNIFNNEDVHENEEGVEYHGIGGEKTVGIRTSGLEEKATACDMLVAFAKEMKEAFMPYVVDVYELAIKNLDFGLHDGVRTASAEIMPCLLTCVEKQGLADKRRLWCEFLKALTTSMEEEDDVEILASFMTTIGSCIEVMKTEGIAEEEVQLIISVLLKQLENYGKRMSDRPVEDEDDDDAEAKEELDYFMELEASCLGAISDLTHSLMKEFKGTIFEGMINVFNCAIQLIEGSKQYFERQWGMCLLDDAIEFGVGHMPTRFPKLIPIMYKLLGDEYPEVRQAASYGFGVMAINYHQISDYRNEILSCLEPLAAMIQREDARATEESTVATENAISAFAKIIGNVPLPAEAYGKVVEMFLSWLPTYSDTEESPYIYTCLAELFDKQDAALFGPENQNLPRIFLVCLLSIANDAFNDDDSGNQTKQRIVTILKQIYASFPQFAQQDGIDEHLTSVLQQTLNGQ	1092				flat	NA	NA								Ubiq-High						2.65568		0	30	0	1092	2.74725	0	2.74725		0.0883		-12.756		0.609187	43.4169	3.27684	1.5721	4.83665	2.24515	1.21837	70.0933	2.80521		19	0.124195	1	1		219.646	1382.96	245.927	260.252	382.024	239.874	440.217		0.0744248	0.773491	0.0840783	0.0894141	0.136982	0.0818396	0.161212		9184.66		1426.09	365.343	312.487	167.168	282.124	120.253	178.721	278.48	298.477	382.024	440.217	168.639	205.066	79.1481	139.37	221.329	559.87	229.576	102.424	257.902	242.414	220.087	1189.69	264.559	205.573	790.356	57.2769
17668	17675	WBGene00002078	xpo-1			ZK742.1	Q8MPS6, Q23089	Q23089	MAVSAMEVLSEAKRQFAQGDRIDVTLLDQVVEIMNRMSGKEQAEANQILMSLKEERDSWTKVDAILQYSQLNESKYFALQILETVIQHKWKSLPQVQREGIKSYIITKMFELSSDQSVMEQSQLLLHKLNLVLVQIVKQDWPKAWPTFITDIVDSSKNNETVCINNMNILSLLSEEVFDFGSQNLTQAKEQHLKQQFCGQFQEVFTLCVSILEKCPSNSMVQATLKTLQRFLTWIPVGYVFETNITELLSENFLSLEVYRVIALQCLTEISQIQVETNDPSYDEKLVKMFCSTMRHISQVLSLDLDLAAVYKDASDQDQKLISSLAQFLVAFIKEHVHLIEVTDEPLTEAKILMRESHDYAIQLLLKITLIEEMEVFKVCLDCWCWLTAELYRICPFIQPSTLYGMMSQVREHPRRQLYREYLSQLRSTMISRMAKPEEVLIVENDQGEVVREMVKDTDSIALYRNMRETLVYLTHLDNKDTEVKMTEKLASQVNGGEFSWKNLNRLCWAVGSISGTMVEEDEKRFLVLVIRDLLGLCEQKRGKDNKAVIASNIMYVVGQYPRFLRAHWKFLKTVINKLFEFMHETHEGVQDMACDTFIKISIKCKRHFVIVQPAENKPFVEEMLENLTGIICDLSHAQVHVFYEAVGHIISAQIDGNLQEDLIMKLMDIPNRTWNDIIAAASTNDSVLEEPEMVKSVLNILKTNVAACKSIGSSFVTQLGNIYSDLLSLYKILSEKVSRAVTTAGEEALKNPLVKTMRAVKREILILLSTFISKNGDAKLILDSIVPPLFDAVLFDYQKNVPQAREPKVLSLLSILVTQLGSLLCPQVPSILSAVFQCSIDMINKDMEAFPEHRTNFFELVLSLVQECFPVFMEMPPEDLGTVIDAVVWAFQHTMRNVAEIGLDILKELLARVSEQDDKIAQPFYKRYYIDLLKHVLAVACDSSQVHVAGLTYYAEVLCALFRAPEFSIKVPLNDANPSQPNIDYIYEHIGGNFQAHFDNMNQDQIRIIIKGFFSFNTEISSMRNHLRDFLIQIKEHNGEDTSDLYLEEREAEIQQAQQRKRDVPGILKPDEVEDEDMR	1080				flat	NA	NA								Ubiq-High						16.4557		0	28	0	1080	2.59259	0	2.59259		0.0383		-9.183		1.26259	36.6863	61.9234	2.4171	2.06092	3.45615	1.9381	80.958	3.32105		10	0.155349	1	1		159.779	385.106	155.362	92.9737	84.4968	164.05	317.046		0.133256	0.395505	0.129097	0.0734483	0.0663076	0.137307	0.304335		4566.57		386.88	54.1856	80.5623	138.725	190.697	73.3024	93.4345	77.9527	67.5342	84.4968	317.046	181.849	220.919	132.873	192.426	131.328	361.558	172.575	119.364	96.2382	206.382	175.78	449.407	165.114	88.7815	251.443	55.7157
17669	17676	WBGene00002079	xpo-2			Y48G1A.5	Q965V4, V6CKP0	Q965V4	MEQIGAALQQTLEPDAAIRKRGEEALRSLQSNPGYIIQILQLVVNEQQQIAPQIRIAAAVALKNFVKRNWGPAPEVEMGQEDEEQFRSMLLEAMFNTKSNVQEILSNALYLIAQRDFPEKWPDLVPYLSKFLNGADLNHLVASLASMEQIFRKFRFESKSAELWKELKKCLLSTQEPLTLLLRNMMEVGQRKDQLGADEIAQWLRVLLLIAKVYHSLCSQEIPEYFEDHLKDWMPHFLHLVQIDAPTQTSNSGEPTTLDELKHEICEIFTLYSQRYEEEISEFVPDIILAVWNLLKSTGPDTRYDTMVCAALEFLSMVSQRQYYEGHFTGEGVLKTLAENVCVQNLLLRQQDMELFEDEPLDYMKRDIEGTDVGTRRRGAIDLARGLCRRFEAQMLPCLGEIVQNLLGSGDWIKIDIVYSLITAIAVKTETAKSGVTATNPLVDINDFFITQVATHLNADVNQTPILKADALKFAVTFRKQLAPEHLMTAIKSADALLSSNTPILHKYAAYAIEKILLADSNKIFSAQNLPVSSILQNLVTAFDKDAKAQNSPYLIKAILRIIVILDDDTIRHADAIAVKLAQLVESATKNPADSVHTHFLFETICVLITKTRTIGASLDAQLLPLIEVIFREDLEDLIPYALQITGVLVSSCIARNSSIDQFSPFLPFLLSERLWARSANVPAALSVLEVILSVNAQRVVSENSGLILSHLARLLGSKTLDQYGFQLAATILPSIEHFEGSAMTFVLNTMFRRVQSSKTPKFMKLFIVFLCRFTIARSAQDLVQSCENIQTGMFGMLIEKVVCIDLPGLKQTTTGPEKRIIAIGMGNLLADVTQQLVGQYGILSYEVAMLLEAASASDRAVLSPEEEQASMYNAEGEFVNPFCRLSYAPKQPPVAANIANHKAYFAQAVLVRGPGNCPETLRSVPPEIVTYLQSIQQ	938				flat	NA	NA								Ubiq-Med						2.66525		0	16	0	938	1.70576	0	1.70576		0.1164		-14.045		1.29944	23.1565	18.8578	2.19111	9.19921	3.80251	3.23016	72.6062	4.21518		11	0.135048	1	1		11.2559	220.737	27.3833	13.879	24.9158	22.0329	53.1036		0.0310891	1.44678	0.0791599	0.0386142	0.0715168	0.0627229	0.165843		1152.26		225.003	19.2711	27.5142	9.74462	35.7998	9.35296	15.2082	22.5799	9.46029	24.9158	53.1036	64.6521	6.33369	26.8313	19.0688	121.422	87.4124	8.14923	9.19118	2.26571	20.9799	3.48426	196.16	0	7.13402	91.2558	35.9619
17670	17677	WBGene00002080	xpo-3			C49H3.10	W6RY26, Q9GYQ7, W6RQY2	W6RQY2	MFGTNGNAGIAVTDPTKQAEIYRALESLKKDESGWKKSVDSFIGPHKPSPEEQFLLLQVIEDYLNKRYHSSSQGDVSVIRTFLLHYTKNSRSSTVDQPAFLTNKMAHIFSLVFAADFPERWSSFFNDLFFSDNINDRKVAFFYLKVLLAIDTEVVNRDIQRSKNESDRNIKIKDAMREICINEIAKSWLTIANALPEDNVIQCLVLDNIASYVDWIELDLVANDYVMPLIISKFQNPATSESATAAVCSLLEKGMPAEKKVGLTLTIMTVLRSNGLLTVNDNNDEEEVTRVGSLVNTLGLVLLDVQNKLCASSILEKEQECCVQEMAGLAEPALVVLNNEDPDLSCMCIDYIRAYCSFLLKFHPNETNFIEKVIRAGLQRYVMNDDMTVGGDGEDEVEFQEFRRELRSMLNVIGLKRPEAIINAVEPWTAEVTSGGSSIPVNRIEALLNVIFHLHEIIPSNMLQSPREGISQRAARLPIVILEGLVLDGRCPAIHVLYFELACRYERLLVLQPQPVVIPHIAAAFLDQRGISISSANVRTRIVYLFCRFVKSHKTVLGPLVSEVITRLAPLLAVSPQADTNQLLSPEDQGYIFEATATLIVFGDLTSEMKSQYVGELASTLAMKFENGLVELNTARARKADEETIQAILQFMSNIIGYSSRMSKAFNNAQSMKACNCIDIYLRLIKLYLETLSPQNAFLLESTRQFAHRLVVSMENELMPYMNGIFDKLALVSTDLDSMHHLLIFCHQTVAKYKKAMLTSGVDLGNVLAIAARASLQEQENNIPAKDDSQRALLYVQRAFVQLLYTVIASDCTPALNTTPGLLDHVLESAARLALSSDQTAQKVALSCLAKISLITPSWSARTLRVALEIPSLSHITPSDAGSTLVVHEVCATLTSLHQSDPDGFTRALRELVPNGFSDQLLSALTNLKGKNLDKQVMNLYSSLRNQSAQ	950				flat	NA	NA								Ubiq-Med						1.57895		0	19	0	950	2	0	2		0.073		-17.091		1.52788	48.9266	36.6372	6.73299	7.84819	2.25743	2.59396	81.8325	3.46352		14	0.153439	1	1		44.802	278.272	96.844	31.4276	53.8249	36.8141	161.338		0.0680344	0.65468	0.159682	0.0467747	0.0828715	0.0552343	0.29768		2235.4		284.759	56.4462	94.7537	43.9619	117.236	41.242	26.0829	45.4292	81.5543	53.8249	161.338	124.707	44.9862	33.2668	37.2779	155.902	130.12	26.8363	58.1637	33.8501	43.3294	20.2388	230.86	2.34592	143.738	95.1696	47.9771
9231	9290	WBGene00002081	ina-1			F54G8.3	Q03600	Q03600	MRECIISWTLLLCLSCVKSFNLDVNAPIYRYGPSGTNFGYSVAEHFKGDKPVMLIGAPRGESGQTGTERAGAMYACDINTFYNGGSNHWCEQVRFEYENVEDYAKRPNETRGRTVHPLGKNDQLLASTIVSKGTKNGSALVCAPLIRYHQTAAYPQGACYELESNLRLQSTYATCAQKNLPTTDRHNEYGGCMEGFSAAITQDTIVTGLIGAVKWTGGVFAKKSSANIFDSVVEKYTMNQPNGDMIRTRLVAHDYLGYSVDIGRFGFWYEDGKPITVVSGATRYGEHGAVIFLPFIQDSSSKLTLNEDKFIINGTAMGSAFGYSIEVVDLNGDGFDDLIVGAPFEHRSGIDGNFGGIVYVYFSQGVQRKQHESHLVFHPPKILKNPDFYSQFGLSITKLGNVDGDKSKLNDFAVGAPFAFDGAGAVYIYLGTKNIEKFRKKPAQVIKGNDLPNLPPGGMRSFGFSLSGGSDMDENGYPDLLIGSPSKNFVALLRSRPVISIETKHKMEKRMVDIDKGVNCPRGAKTCFPLDMVIYVDEETKRGAELVDFSSDVFMCNLEAIPFRADTTARGFIEGSHSHNYSWPCGSNSHVQKRTYRQLIYLPVQESKDWITPLKFRFTVSIRNEKKPVQPPQGSQLVDLKHYPVLNKYGASYEFDVPFNTLCGEDHTCQTDLSLKAAFKDIPLTSNGYVSNVGEKDYLDLTFTVENKKEKAYQANFYLEYNEEELELPQVQGSKRMIAETIGKNIVHLPLGNPMNGASKHQFTIQFKLTRGRTEGIGKALKFMAHVNSTSQETEEELKDNKWEAEVQIIKKAELEIYGISDPDRVFFGGKARAESELELEEDIGTMVRHNYTIINHGPWTVRNVEAHISWPYQLRSRFGRGKNALYLLDVPTITTEFTDGTSEVRKCFIKQQYEYVNPAEIKLNTKYSTQETAPHRVEHRMKREIDEDEEEQSDDLGAVEENIPWFSTANFWNLFAIKGGDGRPREVKHLSCQDNTANCFTVICHFDFIDANSAVVIDLRARLWNATFIEDYSDVESVKIRSFGKLQLDESQGIDDDPNNNAAFVETSADPDRPTIGDSRPIPWWIYVIAAVIGVLILSLIIICLSKCGFFKRNRLDQPSLYTAQLKHEREEWADTGL	1139				flat	NA	NA								Ubiq-Med			SS			3.86304		1	63	37	1139	2.2827	3.24846	5.53117		0.0828		-9.153		20.7639	64.7187	52.4048	14.3012	10.2874	8.52862	16.7649	88.7423	18.03		26	0.0908289	0	0		115.464	41.0468	34.0606	59.3479	22.5187	61.3806	288.348		0.227873	0.070634	0.0579157	0.105448	0.0375532	0.109454	0.863787		3877.19		0.909693	23.6078	99.3293	67.9247	38.4823	19.1986	31.5242	155.842	56.5914	22.5187	288.348	687.783	34.8192	89.1647	178.966	783.081	212.754	110.766	171.502	81.7249	121.923	36.9951	339.692	0	143.399	52.8466	27.5001
9232	9291	WBGene00002083	inf-1			F57B9.6	P27639	P27639	MTDVKNDVNVSSVVDADGLIEGNYDQVVESFDDMELKEELLRGIYGFGFEKPSAIQKRAIVPCTTGKDVIAQAQSGTGKTATFSVSILQRIDHEDPHVQALVMAPTRELAQQIQKVMSALGEYLNVNILPCIGGTSVRDDQRKLEAGIHVVVGTPGRVGDMINRNALDTSRIKMFVLDEADEMLSRGFKDQIYEVFRSMPQDVQVVLLSATMPSEVLDVTNRFMRNPIRILVKKDELTLEGIRQFYINVQKDEWKFDCLCDLYNVVNVTQAVIFCNTRRKVDTLTEKMTENQFTVSCLHGDMDQAERDTIMREFRSGSSRVLITTDILARGIDVQQVSLVINYDLPSNRENYIHRIGRSGRFGRKGVAINFVTENDARQLKEIESYYTTQIEEMPESIADLI	402				flat	NA	NA								Ubiq-High						3.73134		0	21	0	402	5.22388	0	5.22388		0.0072		-18.084		20.0712	37.8728	33.7951	42.3409	11.3707	19.774	33.8983	44.1857	53.8787		7	0.128463	1	1		148.935	347.716	163.416	184.029	308.211	199.816	114.085		0.113063	0.310879	0.125436	0.143528	0.266159	0.157783	0.0843749		5735.38		342.395	366.569	165.126	73.931	190.439	87.2387	137.071	151.737	273.325	308.211	114.085	130.083	193.004	108.556	160.952	241.918	409.119	150.405	146.48	229.486	218.415	143.599	458.912	122.685	282.67	470.002	58.9679
9237	9296	WBGene00002084	ins-1			F13B12.5	G5EFY8	G5EFY8	MYWFRQVYRPSFFFGFLAILLLSSPTPSDASIRLCGSRLTTTLLAVCRNQLCTGLTAFKRSADQSYAPTTRDLFHIHHQQKRGGIATECCEKRCSFAYLKTFCCNQDDN	109				flat	NA	NA								N			SS			0		0	61	0	109	55.9633	0	55.9633		0.2068		-23.102		34.3331	15.6276	12.3164	58.9732	65.2837	85.1437	26.2294	2.35323	78.2068		1	0.153846	0	0		93.1006	0.0974593	0.677509	0.152234	0.0419637	0	0		96.0626	0.00103711	0.00725444	0.00162093	0.00044629	0	0		678.785		0	0	0	255.277	0.319947	0	0	0.894951	0	0.0419637	0	0	0	0	105.709	0	0	87.7328	0	0	130.583	82.7863	1.48873	13.9509	0	0	0
9248	9307	WBGene00002085	ins-2			ZK75.2	Q09627	Q09627	MNAIIFCLLFTTVTATYEVFGKGIEHRNEHLIINQLDIIPVESTPTPNRASRVQKRLCGRRLILFMLATCGECDTDSSEDLSHICCIKQCDVQDIIRVCCPNSFRK	106														low			SS			0		0	53	0	106	50	0	50		0.0155		-31.459		32.2402	12.6701	12.3164	69.6536	37.6345	72.6971	35.0012	3.94252	85.2763		2	0.267327	0	0		0	0.0508586	0	0	0.0454929	0	0		0	1.11794	0	0	0.894499	0	0		0.101285		0.055792	0	0	0	0	0	0	0	0	0.0454929	0	0	0	0	0	0	0	0	0	0	0	0	0	0	0	0	0
9259	9318	WBGene00002086	ins-3			ZK75.3	Q09628	Q09628	MKLSVVLALFIIFQLGAASLMRNWMFDFEKELEHDYDDSEIGFHNIHSLMARSRRGDKVKICGTKVLKMVMVMCGGECSSTNENIATECCEKMCTMEDITTKCCPSR	107				flat	NA	NA								Ubiq-low			SS			0		1	58	58	107	0	54.2056	54.2056		0.0768		-35.983		46.9295	21.0685	18.8578	72.2132	61.1373	84.4412	41.5598	4.32081	89.7052		3	0.176471	0	0		17.622	0	0	0	0.0308795	0	0		570.669	0	0	0	0.00175233	0	0		163.889		0	0	0	140.241	0	0	0	0	0	0.0308795	0	0	0	0	0	0	0	0	0	0	0	23.6172	0	0	0	0	0
9270	9329	WBGene00002087	ins-4			ZK75.1	Q09626	Q09626	MFSFFTYFLLSALLLSASCRQPSMDTSKADRILREIEMETELENQLSRARRVPAGEVRACGRRLLLFVWSTCGEPCTPQEDMDIATVCCTTQCTPSYIKQACCPEK	106				osc	1.03	354.56								Ubiq-low			SS			16.0377		0	51	0	106	48.1132	0	48.1132		0.009		-34.855		39.5775	22.0437	18.8578	72.2132	62.5817	71.7612	37.4797	2.95996	82.3876		0	0.168317	0	0		8.80076	0	5.3905	0	0	1.17582	0		1.34029	0	0.540315	0	0	0.0828554	0		95.9609		0	0	0	76.0845	0	11.331	0	0	0	0	0	0	3.0578	0	0	0	0	0	0	0	0	3.25267	0	0	0	0	2.23489
9271	9330	WBGene00002088	ins-5			ZK84.3	P56173	P56173	MHSIVALMLIGTILPIAALHQKHQGFILSSSDSTGNQPMDAISRADRHTNYRSCALRLIPHVWSVCGDACQPQNGIDVAQKCCSTDCSSDYIKEICCPFD	100				osc	0.88	4.18								N			SS			0		1	50	50	100	0	50	50		0.0124		-14.724		41.4861	20.1204	15.2395	68.3911	64.0334	75.2665	33.8983	3.94252	90.8106		3	0.189474	0	0		30.9176	0	0.922406	0	0.367102	0	0		23.9762	0	0.0294843	0	0.0115296	0	0		286.557		0	0	0	263.613	0.401191	0	0	0	0	0.367102	0	0	0	0	0	0	0	0	0	0	0	0	0	0	0	0	22.1751
9272	9331	WBGene00002089	ins-6			ZK84.6	P56174	P56174	MNSVFTIIFVLCALQVAASFRQSFGPSMSEESASMQLLRELQHNMMESAHRPMPRARRVPAPGETRACGRKLISLVMAVCGDLCNPQEGKDIATECCGNQCSDDYIRSACCP	112				flat	NA	NA								N			SS			12.5		1	64	64	112	0	57.1429	57.1429		0.013		-17.251		51.3412	24.4461	25.3918	69.6536	76.4849	75.2665	58.4353	6.19504	86.7158		3	0.168224	0	0		35.7749	0.0952099	1.39273	0	0.0620782	0	0		23.0804	0.00255736	0.0387598	0	0.00166595	0	0		318.157		0.104445	0	1.19542	312.225	0	3.27895	0	0	0	0.0620782	0	0	0	0	0	0	1.29149	0	0	0	0	0	0	0	0	0	0
9273	9332	WBGene00002090	ins-7			ZK1251.2	Q23430, H9G2S9	Q23430	MPPIILVFFLVLIPASQQYPFSLESLNDQIINEEVIEYMLENSIRSSRTRRVPDEKKIYRCGRRIHSYVFAVCGKACESNTEVNIASKCCREECTDDFIRKQCCP	105				osc	0.63	62.01								Ubiq-low			SS			0		1	57	57	105	0	54.2857	54.2857		0.0077		-29.198		41.1152	15.0454	9.35888	75.8217	55.9445	73.5986	46.959	6.19504	91.3142		1	0.17	0	0		0.38874	0	0	0.615847	0.100645	0.980031	1.11782		0.138128	0	0	0.238033	0.0324408	0.44085	0.536055		8.77926		0	0	0	3.41278	0	0	1.59939	0	0	0.100645	1.11782	0	2.54863	0	0	0	0	0	0	0	0	0	0	0	0	0	0
9274	9333	WBGene00002091	ins-8			ZK1251.11	Q7YTH4	Q7YTH4	MSPIILIFFLVFIPFSQQHTSLEESLNDRIISEEVVEMLSEKEIRPSRVRRVPEQKNKLCGKQVLSYVMALCEKACDSNTKVDIATKCCRDACSDEFIRHQCCP	104														low			SS			12.5		1	57	57	104	0	54.8077	54.8077		0.0041		-37.306		38.816	16.8632	17.9317	65.9224	52.2034	70.9064	52.815	3.30631	86.0059		0	0.171717	0	0		0	0.0287244	0	0	0.0921653	0	0		0	0.311662	0	0	3.20861	0	0		0.123676		0.0315107	0	0	0	0	0	0	0	0	0.0921653	0	0	0	0	0	0	0	0	0	0	0	0	0	0	0	0	0
9275	9334	WBGene00002092	ins-9			C06E2.8	Q7JP91	Q7JP91	MIVTLIVFLVIGLQMAHLSQVSGNNENGFLNPFDLSQWSEEILHRQYHHHHHHHHGNRARRTLETEKIYRCGRKLYTDVLSACNGPCEPGTEQDLSKLCCGNQCTFVEIRKACCADKL	118				flat	NA	NA								Ubiq-low			SS			6.77966		1	63	32	118	26.2712	27.1186	53.3898		0.0808		-16.776		43.3898	15.0454	20.6436	68.3911	65.2837	85.1437	28.6613	10.0933	83.1688		1	0.115044	1	1		11.5852	0	0	0	0	0	0			0	0	0	0	0	0		100.088		0	0	0	92.2063	0	0	0	0	0	0	0	0	0	0	7.88177	0	0	0	0	0	0	0	0	0	0	0	0
9238	9297	WBGene00002093	ins-10			T08G5.12	Q7YWW0	Q7YWW0	MSLHFSTIQKTILLISFLLLVTLAPRTSAAFPFQICVKKMEKMCRIINPEQCAQVNKITEIGALTDCCTGLCSWEEIRISCCSVL	85				flat	NA	NA								Ubiq-low			SS			15.2941		0	3	0	85	3.52941	0	3.52941		0.009		-35.013		29.973	9.6733	7.71801	64.758	59.7028	69.2459	33.8983	1.64579	87.3618		1	0.2125	1	1		11.0873	0.374424	0.233952	0.701311	0	0	0		8.46563	0.0311434	0.0192347	0.0599632	0	0	0		235.168		0.410744	0	0.925097	0	0.349177	0	1.82134	0	0	0	0	0	0	0	1.35705	0	0	0	0	0	230.305	0	0	0	0	0	0
9239	9298	WBGene00002094	ins-11			C17C3.4	Q18060	Q18060	MSSYRQTLFILIILIVIILFVNEGQGAPHHDKRHTACVLKIFKALNVMCNHEGDADVLRRTASDCCRESCSLTEMLASCTLTSSEESTRDI	91				flat	NA	NA								Ubiq-low			SS			15.3846		1	43	31	91	13.1868	34.0659	47.2527		0.038		-34.427		38.816	21.0685	17.9317	70.985	59.7028	76.0771	29.6242	3.30631	83.8787		0	0.209302	0	0		0.781295	0	0.667539	1.40837	0.122452	0	0		0.355399	0	0.288713	0.896318	0.0428572	0	0		9.23218		0	0	0	6.85906	0.274018	1.97664	0	0	0	0.122452	0	0	0	0	0	0	0	0	0	0	0	0	0	0	0	0	0
9240	9299	WBGene00002095	ins-12			C17C3.19	Q7JP47	Q7JP47	MQSNITASLFIALLIFGVISAAPSHEKTHKKCSDKLYLAMKSLCSYRGYSEFLRNSATKCCQDNCEISEMMALCVVAPNFDDDLLH	86				osc	1.09	206.27								Ubiq-low			SS			0		0	12	0	86	13.9535	0	13.9535		0.0064		-30.389		43.5962	28.0619	15.2395	67.1408	82.6333	74.4338	37.4797	4.7777	81.0219		1	0.209877	0	0		0	0	0	0	0.0429118	0	4.20777		0	0	0	0	0.0101982	0	98.0563		4.25068		0	0	0	0	0	0	0	0	0	0.0429118	4.20777	0	0	0	0	0	0	0	0	0	0	0	0	0	0	0	0
9241	9300	WBGene00002096	ins-13			C17C3.18	Q7JP48	Q7JP48	MKLLHIFIIFLLFQSCSNKMCQYSKKKYKICGVRALKHMKVYCTRGMTRDYGKLLVTCCSKGCNAIDIQRICL	73				flat	NA	NA								Ubiq-low			SS			15.0685		0	14	0	73	19.1781	0	19.1781		0.0107		-33.266		41.9258	14.0211	12.3164	73.4169	69.5185	79.0862	37.4797	2.35323	92.5841		1	0.25	0	0		0	0	0.135568	0	0.0725384	0	2.4131		0	0	0.0545406	0	0.0284613	0	11.5955		2.68798		0	0	0	0	0.202338	0	0	0	0	0.0725384	2.4131	0	0	0	0	0	0	0	0	0	0	0	0	0	0	0	0
9242	9301	WBGene00002097	ins-14			F41G3.16	Q7JP82	Q7JP82	MLTHLKFLLLVSLFINFAVSSEDIKCDAKFISRITKLCIHGITEDKLVRLLTRCCTSHCSKAHLKMFCTLKPHEEEPHHEI	81				flat	NA	NA								Ubiq-low			SS			0		0	12	0	81	14.8148	0	14.8148		0.0179		-49.69		47.1334	16.8632	16.0919	74.65	68.1037	91.5598	32.8175	5.26161	86.7158		1	0.184211	0	0		24.7702	0	0.508515	0	0.119626	0	0		39.434	0	0.0204307	0	0.00473231	0	0		279.569		0	0	0	182.682	0.758966	0	0	0	0	0.119626	0	0	0	0	0	0	0	0	0	0	0	96.0083	0	0	0	0	0
9243	9302	WBGene00002098	ins-15			F41G3.17	Q7JP83	Q7JP83	MKLLPLIVVFALLAVISESYSGNDFQPRDNKHHSYRSCGESLSRRVAFLCNGGAIQTEILRALDCCSTGCTDKQIFSWCDFRKLTRKEKQNYSGLIFRNLNRTQIVSFLLCHVE	114														low			SS			0		1	31	31	114	0	27.193	27.193		0.0183		-25.985		41.4861	19.2041	17.9317	74.65	59.7028	79.8772	26.2294	9.53328	82.3876		5	0.201835	1	1		0.629216	0	0	0	0.0658511	0	0		9.55512	0	0	0	0.104656	0	0		9.98324		0	4.39344	0	5.52395	0	0	0	0	0	0.0658511	0	0	0	0	0	0	0	0	0	0	0	0	0	0	0	0	0
9244	9303	WBGene00002099	ins-16			Y39A3A.5	Q7KX46	Q7KX46	MQSLPILACLLTLSVFAPEIHGRELKRCSVKLFDILSVICGTESDAEILQKVAVKCCQEQCGFEEMCQHANLKIDKI	77														Ubiq-low			SS			0		0	16	0	77	20.7792	0	20.7792		0.0322		-45.327		44.5075	18.3837	13.7141	72.2132	76.4849	83.7386	38.8971	2.35323	87.9833		2	0.194444	0	0		0.257189	0	0	0	0.0224241	0	2.40515		0.105945	0	0	0	0.00842273	0	8.60169		4.68546		0	0	0	2.25789	0	0	0	0	0	0.0224241	2.40515	0	0	0	0	0	0	0	0	0	0	0	0	0	0	0	0
9245	9304	WBGene00002100	ins-17			F56F3.6	G5EFH1	G5EFH1	MFSTRGVLLLLSLMAAVAAFGLFSRPAPITRDTIRPPRAKHGSLKLCPPGGASFLDAFNLICPMRRRRRSVSENYNDGGGSLLGRTMNMCCETGCEFTDIFAICNPFG	108				flat	NA	NA								N			SS			12.037		1	56	40	108	14.8148	37.037	51.8519		0.3801		-19.538		53.2179	23.1565	22.4662	84.8882	68.1037	90.0442	36.1459	8.26333	81.6753		3	0.126214	0	0		283.528	2.46962	2.07732	0	0	0.810041	0		52.9268	0.00862251	0.00724291	0	0	0.00281191	0		1884.37		2.26078	0	0	67.3375	1.42108	2.4628	0	0	0	0	0	0	0	0	353.48	0	0	16.2767	12.0192	2.06616	124.382	1282.88	6.2437	13.5387	0	0	0
9246	9305	WBGene00002101	ins-18			T28B8.2	G5ECC6	G5ECC6	MVHRLFIVLIAIILVAKSTAISLQQADGRMKMCPPGGSTFTMAWSMSCSMRRRKRDVGRYFEKRALIAPSIRQLQTICCQVGCNVEDLLAYCAPI	95				flat	NA	NA			1.31467	6.00354	0.0275184	0		N			SS			10.5263		0	32	0	95	33.6842	0	33.6842		0.0089		-20.919		47.3692	15.0454	14.4461	75.8217	64.0334	76.0771	55.6743	8.26333	91.3142		1	0.244444	0	0		63.36	0	0.0663775	0.747132	0.24549	2.31883	0		18.7576	0	0.000995592	0.0113218	0.00369201	0.035996	0		662.929		0	0	0	189.158	0.0990694	0	0	0	5.5534	0.24549	0	0	0	8.60348	68.5212	0	1.05182	0	0	3.40339	211.88	174.413	0	0	0	0	0
9247	9306	WBGene00002102	ins-19			T10D4.13	Q71UE4	Q71UE4	MIFYLTTYLVTMSPLFLILLLLVSTTYPYIIDSSESYEVLMLFGYKRTCGRRLMNRINRVCVKDIDPADIDPKIKLSEHCCIKGCTDGWIKKHICSEEVLNFGFFEN	107														Ubiq-low						19.6262		0	4	0	107	3.73832	0	3.73832		0.0143		-30.452		26.9148	9.41538	7.71801	61.3854	40.7369	81.4419	30.6313	1.42225	78.2068		1	0.235294	0	0		0	0.310308	0	0	0	0	2.70852		0	0.114567	0	0	0	0	8.72848		4.11382		0.340409	0	0	0	0	0	0	0	0	0	2.70852	0	0	0	0	0	0	0	0	0	0	0	0	0	0	1.0649	0
9249	9308	WBGene00002103	ins-20			ZK84.7	Q7JPJ3	Q7JPJ3	MRNSFQLILLVLTISYSNSMLFNDVEMDKPSYLSSKEAWKMLNELLKEPKHHHHHHRHKGYCGVKAVKKLKQICPDLCSNVDDNLLMEMCSKNLTDDDILQRCCPE	106				flat	NA	NA								Ubiq-low			SS			7.54717		0	31	0	106	29.2453	0	29.2453		0.0397		-30.102		54.6426	39.0248	33.7951	70.985	70.8843	90.0442	38.8971	7.63694	76.2368		1	0.108911	0	0		1.11053	0	0	0	0.239535	0	0		4.63621	0	0	0	0.215693	0	0		9.989		0	0	0	9.74947	0	0	0	0	0	0.239535	0	0	0	0	0	0	0	0	0	0	0	0	0	0	0	0	0
9250	9309	WBGene00002104	ins-21			M04D8.1	Q21507	Q21507	MKTYSFFVLFIVFIFFISSSKSHSKKHVRFLCATKAVKHIRKVCPDMCLTGEEVEVNEFCKMGYSDSQIKYICCPE	76				flat	NA	NA								low			SS			31.5789		0	25	0	76	32.8947	0	32.8947		0.0093		-42.153		35.5416	13.1147	6.95407	57.7598	54.7015	81.4419	45.5318	3.30631	89.7052		1	0.253521	0	0		0	0	0	0	0	0	0										0		0	0	0	0	0	0	0	0	0	0	0	0	0	0	0	0	0	0	0	0	0	0	0	0	0	0	0
9251	9310	WBGene00002105	ins-22			M04D8.2	Q21508	Q21508	MHTTTILICFFIFLVQVSTMDAHTDKYVRTLCGKTAIRNIANLCPPKPEMKGICSTGEYPSITEYCSMGFSDSQIKFMCCDNQ	83				flat	NA	NA								Ubiq-low			SS			0		0	16	0	83	19.2771	0	19.2771		0.0099		-26.702		33.7583	15.0454	6.95407	64.758	57.1088	79.8772	36.1459	1.19135	86.7158		3	0.166667	0	0		5.07908	0	0	0	0	0	0			0	0	0	0	0	0		44.5898		0	0	0	44.5898	0	0	0	0	0	0	0	0	0	0	0	0	0	0	0	0	0	0	0	0	0	0	0
9252	9311	WBGene00002106	ins-23			M04D8.3	Q21506	Q21506	MFVLLIILSIILAQVTDAHSELHVRRVCGTAIIKNIMRLCPGVPACENGEVPSPTEYCSMGYSDSQVKYLCCPTSQ	76				flat	NA	NA								low			SS			0		0	17	0	76	22.3684	0	22.3684		0.005		-29.34		40.5183	15.6276	10.4274	72.2132	61.1373	74.4338	42.7905	4.32081	90.8106		3	0.211268	0	0		0	0	0	0	0	0	0										0		0	0	0	0	0	0	0	0	0	0	0	0	0	0	0	0	0	0	0	0	0	0	0	0	0	0	0
9253	9312	WBGene00002107	ins-24			ZC334.3	Q9U1P6	Q9U1P6	MRSPTLFLLLLLVPLALCHVFSEPADLELKSYQALEKSLKEMGLIRANQGPQKACGRSMMMKVQKLCAGGCTIQNDDLTIKSCSTGYTDAGFISACCPSGFVF	103				flat	NA	NA								Ubiq-low			SS			11.6505		0	3	0	103	2.91262	0	2.91262		0.0113		-19.586		49.3368	26.8902	29.2606	70.985	90.6411	75.2665	40.2751	2.95996	80.3439		3	0.153061	0	0		10.3142	0.115492	0	0	0	0	0		89.3063	0.0111974	0	0	0	0	0		74.4503		0.126695	0	0	74.3236	0	0	0	0	0	0	0	0	0	0	0	0	0	0	0	0	0	0	0	0	0	0	0
9254	9313	WBGene00002108	ins-25			ZC334.8	Q7JKN0	Q7JKN0	MLFKIIILFFLLLQLSEAKPEAQRRCGRYLIRFLGELCNGPCSGVSSVDIATIACATAVPIEDLKNMCCPNL	72														Ubiq-low			SS			19.4444		0	19	0	72	26.3889	0	26.3889		0.0072		-34.776		46.7183	18.3837	14.4461	73.4169	85.6915	81.4419	35.0012	2.95996	89.7052		1	0.253731	0	0		1.51472	0.44465	0.82471	0	1.27572	0	3.24924		0.261415	0.0647763	0.127185	0	0.211446	0	0.800344		32.3305		0.382117	1.99555	0	1.77526	0.579494	1.65354	0	0	0	1.27572	3.24924	0	0	0	2.04403	0	0	13.2497	0	0	3.30022	0	1.47135	0	0	0	1.35432
9255	9314	WBGene00002109	ins-26			ZC334.1	Q9XUI9	Q9XUI9	MRALVAILCLMALCHAAMLDELEMQKEVQEFHHMNGMLQEFMNKGLIGNHHHGTKAGLTCGMNIIERVDKLCNGQCTRNYDALVIKSCHRGVSDMEFMVACCPTMKLFIH	110				flat	NA	NA								N			SS			12.7273		0	21	0	110	19.0909	0	19.0909		0.0066		-19.715		43.1638	24.4461	18.8578	79.0494	70.8843	84.4412	29.6242	3.30631	76.9172		2	0.190476	0	0		55.9572	0	0	0	0.0632203	0	0		885.114	0	0	0	0.0011298	0	0		493.9		0	0	0	491.254	0	0	0	0	0	0.0632203	0	0	0	0	0	0	2.58297	0	0	0	0	0	0	0	0	0	0
9256	9315	WBGene00002110	ins-27			ZC334.11	Q7JKM7	Q7JKM7	MKFFRLILLCALVLTTMAFLAPSTAAKRRCGRRLIPYVYSICGGPCENGDIIIEHCFSGTTPTIAEVQKACCPELSEDPTFSS	83				flat	NA	NA								BWM			SS			0		0	33	0	83	39.759	0	39.759		0.0147		-32.46		38.988	13.5593	10.4274	73.4169	62.5817	79.8772	40.2751	1.42225	90.8106		1	0.24359	0	0		4.54251	0.25609	0.286305	3.79018	64.1515	0.793876	0		0.0655694	0.00348117	0.0038935	0.054122	6.63478	0.0108711	0		176.943		0.0215956	52.9899	0	10.5669	0.427315	0	0	22.2816	0	64.1515	0	0	2.06452	0	1.29805	0	0	0	0	0	0	3.03582	3.61115	6.97545	0	9.51919	0
9257	9316	WBGene00002111	ins-28			ZC334.9	Q7JKM9	Q7JKM9	MMRSFFVLLALLAIVTSTASPTCGRALLHRIQSVCGLCTIDAHHELIAIACSRGLGDKEIIEMCCPI	67				flat	NA	NA								N			SS			0		0	10	0	67	14.9254	0	14.9254		0.0129		-38.606		34.7237	12.6701	9.85753	65.9224	64.0334	77.6026	35.0012	1.64579	86.0059		2	0.290323	0	0		32.6486	0	0	0.46313	0.12808	0	0		55.2233	0	0	0.0141299	0.00386813	0	0		250.209		0	0	0	9.0125	0	0	0	0	3.44242	0.12808	0	0	0	0	57.8432	0	0	0	0	0	179.783	0	0	0	0	0	0
9258	9317	WBGene00002112	ins-29			ZC334.10	Q7JKM8	Q7JKM8	MFCKFVFLIFLLISLSVATADFGAQRRCGRHLVNFLEGLCGGPCSEAPTVELASWACSSAVSIQDLEKLCCPSNLA	76				osc	0.66	97.28								Ubiq-low			SS			17.1053		0	27	0	76	35.5263	0	35.5263		0.1416		-33.926		45.0479	16.8632	12.3164	75.8217	82.6333	79.0862	31.7342	7.63694	86.0059		0	0.183099	0	0		13.2689	0.529288	0.573413	1.57634	0.622645	0	3.15219		2.05596	0.0275764	0.0299441	0.0868676	0.0325989	0	0.190228		108.84		0.58063	0	0	2.1712	0	2.34207	0	9.26698	0	0.622645	3.15219	0	0	0	12.5405	0	0	0	0	0	18.4024	33.0295	0	26.7322	0	0	0
9260	9319	WBGene00002113	ins-30			ZC334.2	Q9XUI8	Q9XUI8	MSSHALVLFLLLFLLPVALGHFLSKPAPDPRITFNRKLAETLKELQDMGLIQAPREPVVAAQGAKKTCGRSLLIKIQQLCHGICTVHADDLHETACMKGLTDSQLINSCCPPIPQTPFVF	120				flat	NA	NA								N			SS			12.5		0	56	0	120	46.6667	0	46.6667		0.1073		-30.911		42.8814	26.8902	16.0919	69.6536	65.2837	85.8241	30.6313	8.26333	75.5416		1	0.130435	0	0		158.549	0	1.34881	0.749584	0.120023	0.351132	0		61.7034	0	0.00844216	0.00467411	0.000745487	0.00218409	0		1380.58		0	0	0	1354.94	2.01311	0	0	4.40665	0	0.120023	0	0	0	0	0.130389	0	0	10.1682	0	0.895628	0	0	0	0	7.90945	0	0
9261	9320	WBGene00002114	ins-31			T10D4.4	Q9TZF3	Q9TZF3	MKMPLILLLLVAAASAFVHHFDHSMFARPEKTCGGLLIRRVDRICPNLNYTYKIEWELMDNCCEVVCEDQWIKETFCRAPRFNFFGPSFKALERSCGPKLFTRVKTVCGEDINVDNKVKISDHCCTPEGGCTDDWIKENVCKQTRFNFFRQFLDSPQRSCGPQLFKRVNTLCNENINVENNVSVSKSCCESAAGCTDDWIKKNVCTQHKPFVFRPGFY	218				rising	NA	NA								Ubiq-low			SS			13.7615		0	5	0	218	2.29358	0	2.29358		0.0362		-22.757		49.5898	40.1646	27.2144	65.9224	35.7775	90.5871	51.3314	10.7296	78.875		2	0.0657277	0	0		1.10886	0.190627	0.142493	0	0.432771	0	0		1.44781	0.11319	0.0822584	0	0.300122	0	0		0.854562		0.209118	0	0	0	0.212673	0	0	0	0	0.432771	0	0	0	0	0	0	0	0	0	0	0	0	0	0	0	0	0
9262	9321	WBGene00002115	ins-32			Y8A9A.6	Q9TYK2	Q9TYK2	MTSILLILLLVITVTGMFQELSDLQNLHRFLEGLQGSSSLAVKSRSRRELICGRRLSKTVTNLCVEMNPQKEEDIATKCCKNKGCSREYIKSIMCPDE	98				flat	NA	NA								low			SS			12.2449		0	30	0	98	30.6122	0	30.6122		0.0024		-28.249		52.4662	18.3837	31.1815	79.9165	65.2837	79.8772	45.5318	8.26333	87.9833		2	0.150538	0	0		0	0	0	0	0.0281498	0	0		0	0	0	0		0	0		0.0281498		0	0	0	0	0	0	0	0	0	0.0281498	0	0	0	0	0	0	0	0	0	0	0	0	0	0	0	0	0
9263	9322	WBGene00002116	ins-33			W09C5.4	Q9U333	Q9U333	MANTCLILLLLLVIFVTVGFSMPRIFRASENGVNSSDEVSEELSYSPEEAMDLVKQVIKVREQRRHRRHRHHGQKHCGTKIVRKLQMLCPKMCTISDDTLLTEMCSHSLFDDEIQLRCCPKEDE	124				osc	0.65	345.8								H			SS			12.9032		0	59	0	124	47.5806	0	47.5806		0.0083		-29.057		55.3697	20.1204	38.3616	74.65	46.2786	86.4603	51.3314	17.4797	84.5394		1	0.142857	0	0		0	0.113895	50.8664	0	0.269983	5.41846	0		0	0.00201389	8.76654	0	0.00478704	0.105725	0		284.677		0.124943	0	0	0	2.78034	33.4444	0	0	0	0.269983	0	0	14.091	0	0	0	9.85625	0	0	0	0	0	0	0	0	0	224.11
9264	9323	WBGene00002117	ins-34			F52B11.6	Q9XUE8	Q9XUE8	MLHHKTLIIALLLTLFISGIDSLPFRKHNNHRHLKNQKAQQLKEEATEAPTPAPTTTKAPSGSATTTTTVKTTAAPLAQVNPQCLRRLTLLARGVCRQPCQPSDKPKTSAQQLLQLACSARRPTNEQIISYCCPEKSG	138														low			SS			34.7826		1	59	50	138	6.52174	36.2319	42.7536		0.4683		-15.427		60.3807	45.8413	39.1722	51.663	72.2771	89.4989	49.9042	18.0668	79.607		1	0.105263	0	0		0	0.0460231	0.0785226	0	0.116768	0	0		0	0.235665	0.482352	0	0.937551	0	0		0.487977		0.0504875	0	0	0	0	0.320721	0	0	0	0.116768	0	0	0	0	0	0	0	0	0	0	0	0	0	0	0	0	0
9265	9324	WBGene00002118	ins-35			K02E2.4	Q9XUV3	Q9XUV3	MKQIFLVILAACLLAIILASPTGKHHKMDENAFGINNRHCQRALKVYSFAICGAICQNYEKILMEGCGSTVMLTMQRTKLICCPEPVDSDELFN	94				osc	0.96	80.61								Ubiq-low			SS			17.0213		0	29	0	94	30.8511	0	30.8511		0.0035		-21.85		47.3692	20.1204	14.4461	67.1408	73.6699	82.2574	41.5598	7.63694	89.1918		1	0.280899	0	0		0	0	0.147804	0	0.114784	0	4.78418		0	0	0.0301704	0	0.0232734	0	18.2194		5.11956		0	0	0	0	0.220599	0	0	0	0	0.114784	4.78418	0	0	0	0	0	0	0	0	0	0	0	0	0	0	0	0
9266	9325	WBGene00002119	ins-36			Y53H1A.4	G2HK14, Q7K6X2	Q7K6X2	MNIGKCSIIFLLFCVFGSILSRAIRKRHPEGKLVIRDCKRYLIMYSRTICKEKCEKFDERNDITFSINLQFIFTDLLVEGCHSNQTLSNERTRELCCPNAGSN	103														Ubiq-low			SS			0		0	7	0	87	8.04598	0	8.04598		0.0057		-34.743		37.3053	14.0211	13.0115	69.6536	52.2034	79.0862	36.1459	3.6281	87.3618		1	0.204082	1	0		0.421689	0.60829	0.812795	0	0.580986	1.77247	0		0.111719	0.169538	0.240228	0	0.160705	0.731287	0		12.1996		0.667296	0.698377	6.54557	0	1.21311	0	0	0	0	0.580986	0	0	0	0	2.49423	0	0	0	0	0	0	0	0	0	0	0	0
9267	9326	WBGene00002120	ins-37			F08G2.6	Q9XVA1	Q9XVA1	MAAFLPIALSIAMLTVLTNANPIHPVPNAAFLPYRSCGSHLVHRAFEACSGKKDRSSDVDLWKMCCKDECTDLDIKESLCKYASQGYGVKFEEEAEEIDMVSFAAEGFKKSCGHDIVVKTVNVPTKISLKQCARTRGWRRRRPRRIPDKFNRVQNYACINCVKIK	165				rising	NA	NA								low			SS			7.27273		0	7	0	165	4.24242	0	4.24242		0.0518		-25.313		43.8369	29.2533	11.6581	63.6281	59.7028	67.5682	63.2498	10.0933	83.8787		6	0.1	0	0		0	0	0.739784	0	0	0	0		0	0		0	0	0	0		1.10414		0	0	0	0	1.10414	0	0	0	0	0	0	0	0	0	0	0	0	0	0	0	0	0	0	0	0	0	0
9268	9327	WBGene00002121	ins-38			C17C3.20	Q7JP45	Q7JP45	MNLFLLVCIAFAIITVTSFTPDEKSQRSHVFSYKKHCGRRIVSLVQACDRIDHDLSIDCCTQNCSSEFVKKIMCPSKL	78														low			SS			0		1	38	34	78	5.12821	43.5897	48.7179		0.0079		-36.479		41.2847	15.6276	14.4461	68.3911	54.7015	81.4419	42.7905	4.32081	89.1918		0	0.260274	0	0		0	0	0	0	0	0	0										0		0	0	0	0	0	0	0	0	0	0	0	0	0	0	0	0	0	0	0	0	0	0	0	0	0	0	0
9279	9338	WBGene00002123	inx-1			C16E9.4	Q17394, Q8IG52	Q17394	MLLYYLAAIFKGLHPRVDDDFVDKLNYHYTSAIIFAFAIIVSAKQYVGYPIQCWVPAQFTDAWEQYTENYCWVENTYYLPLTSAFPLEYGDRRARQISYYQWVPFVLALEALCFYIPCIMWRGLLHWHSGINVQSLTQMACDARMMDADARAATVQTIAGHMEDALEIQREVTDVSGMCVQKRWANYVTLLYVFIKMLYLGNVVLQVFMLNSFLGTDNLFYGFHILRDLLNGREWEVSGNFPRVTMCDFEVRVLGNVHHHTVQCVLMINMFNEKIFLFLWFWYFMVAFVSAVSMFHWIIISFLPGQHMKFIRKYLRATDLATDRQSVKKFVHKFLGYDGVFCMRMISAHAGDILATELIVALWHNFNDRVRKSPIEMFEGGVTQSPSKLDANFKTWLLGQTRGKPPFDGSNPTRGKKRRKSDGYFTFV	428				flat	NA	NA								Ubiq-Med						6.54206		1	62	57	428	1.16822	13.3178	14.486		0.0044		-18.567		6.63228	10.7713	0.125276	14.3012	19.0346	32.3753	15.4606	30.5404	27.4675		7	0.236407	0	0		447.682	1.20951	14.6174	116.423	240.627	23.5769	4.60253		1.11626	0.0014271	0.0175244	0.15898	0.395696	0.0285725	0.00545236		4300.81		0.553839	68.1841	6.69892	116.565	16.0842	9.1099	37.9731	322.794	0	240.627	4.60253	9.03702	32.7118	875.112	554.596	5.0827	30.488	372.116	715.982	1.62018	161.745	590.919	8.98111	81.189	17.8532	3.07326	17.1125
9290	9349	WBGene00002124	inx-2			F08G12.10	Q9U3K5	Q9U3K5	MLGFFGPLYEQLVGMLRKQQGQLAFDTIDRVNAWFTPFVLVAMTLAISCKQYFGQPIKCWTPREFSGSWDGYVHDFCFIENTYFVPNGTEVTDEARGGRHINYYRWVPLVLLFQAAMFVLPYHLWNLFHKRTTINLKGSLRFFEGALKKLEPAQACESFAGEIWNRLSDIRNSSNKLYGFQATINYFLLKLGFIVNCILQMVLLKHFLDVDDYFWGFFHLWNVEFKGTAEKEDSIFPRIVLCDFKVRNLGQQHQHTVSCIMILNMIIEKLYICFYFWLIFVFVVTTAGMIHFAFQILFRRHSLIPTNLNNKNKMNPTRSHEFIKDYLNFDGCLLLTYVDAQFGAFRTSQVIDGLVHRFTNELDSDSSAVTSLNEDHPERYVAFNTDTIPMDRYARKHHSLIEEVDGPSAPPANEEKKEI	419				osc	1.02	305.54								Ubiq-low						0		1	63	57	419	1.43198	13.6038	15.0358		0.0166		-19.767		11.2159	10.7713	2.71678	22.8101	23.4586	62.7733	8.80128	41.2405	24.0899		6	0.200483	0	0		1.44186	0.819447	0.0825437	13.409	0.199031	0	0		0.09937	0.0541515	0.00520144	5.27316	0.0126346	0	0		85.5088		0.898936	7.88082	9.37912	0	0.123198	0	8.41942	43.6214	0	0.199031	0	0	0	0	0	0	0	0	0	0	14.9869	0	0	0	0	0	0
9294	9353	WBGene00002125	inx-3			F22F4.2	Q19746	Q19746	MLGVPFIDRWLSETFKPKTFDDAVDRLSYVTTATLLAFFSIMVSCKQYVGSAIQCWMPMEFKGGWEQYAEDYCFIQNTFFIPERSEIPGDVEDRQKAEIGYYQWVPIVLAIQAFMFYLPSWIWSSLYKQCGLDFPSVISEAEALRSQDSETRTKGVNKLVDFIGDILDTRSKNEYGRFYCYRFGKGLGSMTSMLYICIKLMYLANVFVQFIILNKFLGNETFLWGFHTFADLYAGREWQDSGVFPRVTLCDFSVRKLANVHRYTVQCVLMINMFNEKIYLFIWFWFVFVLITTFINTLCTIYRLSFDSSRHNYIRSLLSGPVNNFKDEKAMIASFANNGLKQDGVLLMRFIDDHAGAMVTKEICEELFKKHGENLQHNRDFHHGHSTKSTSPGLEEGHHEHLYTPEKMKLMAPDYPIKHA	420				osc	0.8	329.65	8							P						0		1	45	45	420	0	10.7143	10.7143		0.0351		-20.715		8.31491	7.96365	1.22083	16.6175	18.4205	44.1489	13.8271	28.5876	27.0228		5	0.20241	1	1		1.78517	2.77894	0.295959	28.1202	0.288243	0.643182	0		0.0555667	0.0892609	0.00880419	4.85544	0.00857267	0.019333	0		369.987		0.308294	0	2.91545	0	0.335747	0.290017	17.3755	70.9217	43.5937	0.288243	0	0	1.67263	0	0	108.793	0	0	0	0	0	0	0	0	2.21147	121.281	0			0	0	0		0	0	0	0		0		0.00696068	0		0	0.0309364	0		0		0		0.185453		0.131578	0	0	0	0.0146674			0.0133946	0	0.018908	0.0418002	0				0		0		0		0.00696068		0.0309364		0		0		0.185453		0.0133946		0		0.131578
9295	9354	WBGene00002127	inx-5			R09F10.4	Q23027	Q23027	MIGVLLPYVRKFQRSAESNDIADRFSYQYTSTLLGFSAIMMAASQYVGRPIQCWVPAQFTRTWEKYAETYCFIKGTYFLPGAFASEGEMSVTSPDDAVTATPQVGYYQWIPIVLVLQAFLFYLPSIIWRTFNESCELKIKELAAVSEASRKIKSNMSDDQVKATKFGRYFFKKLNFRNESPVFKETGSVVASGKFLPALYLLVKILYLANIVLQFWILTYFLETKSWMWGWQTFQDLMAGREWETTGIFPRVTMCDFSIMDLTSVHDHSIQCVIVINMLAEKVYVFFWFWLLFVGLLTVCSLAYWAVIYMLQSVGRNFIYSYLQQTPEFQTEQERGSFVPANFVDKCLTPDGVFISRLVQQNSGDLFTSIMLGEMFSLYRAREAEKAHKKDDDSALPASAPVDLQEDDDDDTPFPPPTKAVAETLTSDDEEEETDVDSPDTTATLPR	447				flat	NA	NA								Ubiq-Med						12.0805		1	80	63	447	3.80313	14.094	17.8971		0.0448		-15.491		10.2506	39.0248	5.77254	12.96	25.5859	30.3414	15.0504	30.5404	23.7755		4	0.20362	0	0		4.01991	17.2198	290.393	112.016	1.02788	545.33	1.22175		0.0041562	0.0180499	0.426524	0.13037	0.00105945	1.28043	0.00125953		3217.94		0.56489	0	0	14.5467	343.208	179.619	219.823	2.99733	1.75834	1.02788	1.22175	514.985	401.732	0	1.38959	114.823	580.038	0	0	393.41	0	10.3871	214.901	0	0	5.5725	215.933
9296	9355	WBGene00002128	inx-6			C36H8.2	Q9U3N4	Q9U3N4	MASQVGAINSVNALISRVFVQPKGDLADRLNSRVTVVILAVSSALLLSSHFIGDPITCWTPAQFNAQWVNFVNQYCFVHGTYFVPLDQQLAFEEEERTKVSIQYYQWVPYVFALQAFLFYIPRFIWKAMIAYSGYDLAAAVKYVDRFWSENRDKDDKFKTRLAAFEGRPSVYIWDGIRLARKKRSRNMALFYTLSTVWQAVNAWIQFYILTQLLDSSIYTLWGPSILGDLLQGNDWQTTGHFPRIVHCDFNRRRPASVQLDTVLCVLTLNIYYEKLFIFLWFWLVFVAVVSTVNCFKWIYYLCNKTKAQKTIKNYLSTAPIKSTISDDQFFSALGEDGLFIMDQMALNLGDIPASYLTISMRNICQDFIESEDYIDEERTPFVKSIKHT	389				osc	0.58	32.12	1							P						7.96915		0	22	0	389	5.65553	0	5.65553		0.0157		-17.78		8.63179	13.5593	1.22083	22.1518	24.8489	25.4557	11.6925	27.8457	32.1518		5	0.21875	1	0		0.153904	0.396144	0.318452	113.689	0.228856	0	0.537371		0.00133631	0.00344688	0.00276901	69.5465	0.0019884	0	0.00468147		314.33		0.0805572	0	1.42021	0	0.475295	0	73.8089	215.079	0	0.228856	0.537371	0	0	3.40616	0	0	0	0	0	0	0	0	4.92951	0	0	14.3639	0			0	0.0344728	0		0	0	0	0		0.265192		0.0532702	0.240563		0.108749	0.12154	0.121384		0		0.105484		0.0199946		0	0	0	0	0			0	0.262618	0.157809	0.0451389	0.045215				0.0344728		0		0.265192		0.240563		0.12154		0		0.105484		0.0199946		0		0.045215		0
9297	9356	WBGene00002129	inx-7			K02B2.4	Q21123, V6CLI7	Q21123	MFVFRVLNTVPYTNRTGAKDLVASIHSFLTSNLLVGLAVLISWKQFGGTPIECMVPLDFTSAWVQYSNNYCWAQPTYFIPFTEELVEQVVDPADVVADGITIGNGGNRPRFVKKGGEKISYYQWMSFFLLFEAACFRLPCFIWKYFASQSGMQVGEILRVASDENNAVPLVKKANIDALCIHLRGVLRFQKRLKLKKIVPHKILRFLNIKYSAYYVTFIYFVAKVAFLLNVILQSKLLNKYMLPHDRQQNFGFDMWKTIFYGSTNGNETWRENGVFPRVTLCDFETRDMGNVQMHTVQCVLLLNLFTEKIFVFLWAWYILLTAFTVGNLFSWLFAVFNETYNEHFILNHLEMCETPFDKDDLKNREHVTRFITLYLGTDGLFLLQLIAQHADVVFTTELIAALFKTYIEIEAQRATLKQMNAVLPLLRPNDESQVESGKNTAPSTSHNVRRRGTEQLEKNVKSRQGSLSTQLRPFNSFEEPDQPTKKFDDSSSEDENSKKGSKKPSPTKKKASSKNSPQSSSNSRRPSLAHTASPAFTHHHEPDSKIPKTAEKKHW	556				flat	NA	NA								Ubiq-low						7.73381		1	145	142	556	0.539568	25.5396	26.0791		0.0321		-13.595		20.4274	60.0197	11.6581	15.0454	23.4586	39.3196	18.2093	72.8371	21.9848		3	0.165154	1	1		31.0624	36.5687	5.92934	19.5662	29.9581	15.1462	6.3701		0.273584	0.338498	0.0427581	0.156486	0.261317	0.117	0.0460831		760.311		34.834	64.1034	28.9279	33.6484	8.36388	0	4.40529	46.6903	0	29.9581	6.3701	41.2034	7.0783	146.286	36.3765	79.3694	13.7884	0	24.3308	20.8069	29.2422	11.0394	45.7124	0	21.8942	25.8819	0
9298	9357	WBGene00002130	inx-8			ZK792.2	Q23593	Q23593	MFSVPFLTSLTSHLGITAIDDASDTLSCLITAFLFITAAILTSAKTYVGSAMECWLPQTYSGDWGEFAENYCFLKDTYFYPRQQSMTDIPMYHKERHRLTYYQWSSMYLAVAGIAFMIPKFLWRLSQSTTDMPVVYFCDTANEIKNETEDKRSAKIKEMARFMRTKITSVHTPSLFSFIRMYMVYSVIKILYLVNAIAQFVIIAIFLGQKRNLFWGWTLFMNLLNGITWETTGLFPRVTFCDFQVREMAGNNRDETVECVIGINEFNEKIFLFFWFWLVFLVFSTLIAHFYNAAQIVKPYFIHSLLFAIRDHDIVDQKELFREFGEKYLTMDGKLILSFVKSQSDLVASEVAVEMYSDFLEARDRANIAEDKYNNILKNGKQ	382				rising	NA	NA								Ubiq-low						3.40314		0	18	0	382	4.71204	0	4.71204		0.0036		-17.234		3.93024	6.01326	0.105625	10.7738	24.1268	30.3414	5.45812	22.5203	27.0228		3	0.230769	0	0		0.665137	11.5646	0	0	0.335738	0	0		0.0558923	11.5545	0	0	0.0274526	0	0		217.788		3.09568	0	0	0	0	0	0	0	0	0.335738	0	0	0	0	0	97.6186	0	0	0	0	11.2534	0	99.3101	6.17467	0	0	0
9299	9358	WBGene00002131	inx-9			ZK792.3	Q23594	Q23594	MFSVPFLTSLTSHLGITAIDDASDTLSCLITAFLFIIAAILTSAQSYVGSAMECWLPQTYSGAWEEFAENYCFLKDTYFYPRQQSMTDIPMYHKERHRLTYYQWSSMYLAVAGIAFMIPKFIWRLSQSTTDMPLIYFCDTANEIKIETTEKRSSKVKEMARFMRSKITTVHTPSIFSCIRMYSVYSIVKMLYLIIAIAQFVILAIFLDQEKDMFWGWTLFMNLLNGITWETTGLFPRVTFCDFEIRETAGNNRAETVECLIGINVFNEKIFLFLWFWLLFLIFSTLVAHIYNATHIAKPYIINSLLHSIRDHGIVDQKELFKEFGEKYLTMDGKIILSFVKAQSDLVASEVAVEMYNDFLEVRDQRIYIISHEFNDIQKTRN	382				rising	NA	NA								Gon						7.32984		0	18	0	382	4.71204	0	4.71204		0.0028		-17.516		3.15402	3.88111	0.0638664	10.4888	19.0346	29.8674	5.25915	18.6441	27.9071		5	0.251989	0	0		0.166398	75.37	0	1.71821	0.0886766	0	0		0.00215606	38.1951	0	0.0227202	0.00114785	0	0		1779.2		0.105331	0	0	0	0	0	4.46229	0	0	0.0886766	0	0	0	0	0	960.035	0	0	0	0	0	0	813.129	0	0	1.37788	0
9280	9339	WBGene00002132	inx-10			T18H9.5	Q22549, Q6AHN7, A0A486WYM8	Q22549	MVLAAVLSMLRYVGGSDDRDFVDRLHSYFTCNLLIGLAVLVSFKQFGGKPVECLVPDIFSSSWEQYAENYCWASDTYYVPTNEPVAGLQSDEKRQRKISYYQWVPFFLLLEAACFRLPSLLWKYLAGHSGIKINEIVKLSSDPNNIKPDIKRANIKSLTVHLQGALRFHRRLQKKQIRPHRFLWLFNLPYSAFFVTAMYLCTKFFYLANVCLQLMFMNRFLETDKYKWYGMGALVDLLNGTTWEQSGMFPRVSLCDFDVRVMGNMQEHTIQCVLVINIFNEKIFILLWFWYLALLVFTFGSFFYWLLVSLWRHLNVRFIIRHLEMSDIAFDSSEDGAQEKVNRFISNYLKSDGVFVIRMMTLQSGVIFGTDLVQELWRNFHGSEPQLKRSNSAPKIEEREQWWPAYPSLVNPINPWRYRDENQANALRWRRALGANVDNSIATQDLMEKLLPQNAHMRPSDDELLNRQPIAVQASYIDDESDGKLKNEEKQNQQNATQPPYCYTNQNPTPYQNQNQIQNQNQYSNYYRTPSLSRGTDSRPVSTATDTDQTKKQSMSTFK	559				flat	NA	NA								Ubiq-Med						4.47227		1	189	175	559	2.50447	31.3059	33.8104		0.0241		19.577		17.971	65.9469	3.43896	56.5291	30.2235	37.0818	13.8271	57.8703	18.2977		5	0.166065	0	0		43.113	10.4951	2.14676	151.524	43.6988	23.6631	1.23388		0.185223	0.0395473	0.00784265	1.21853	0.188214	0.0938223	0.0044927		1645.33		1.26167	72.6854	5.23917	2.43371	2.07935	3.07791	61.6125	387.475	305.059	43.6988	1.23388	16.8492	30.2506	9.6581	47.9401	288.45	18.2425	64.1528	26.6043	4.77304	126.738	35.329	41.5809	0	0	48.9055	0
9281	9340	WBGene00002133	inx-11			W04D2.3	Q23157, C9IY29	Q23157	MVMIETFLGMAKYLSPREDDDWSDRLNYLMTPNILLAFSVLISFKQFGGRPIECMFPNKFPGSWEQYAENYCWSQDTYFVEPTQDVSLLKKEERYTPDRQLSYYQWVPFFLLLQAAFFRAPSYLWKYFSNHSGIRIHEVVEKAKDSANVEEEVREKNILILKRHLSSALRFQANMERKKVQVHKTVTFLNFQYSSGFISWIYLFTKVLYFLNVFAQLYLMNYFLGTNRHHWYGFGVVQDIVQGEPWERSGYFPRAAVCDFEVRQVANIQRYSVQCVLVINIFNEKIFVLLWFWYVILLLSSTVSLVQWFIVLVFPCFSKWFVKQHLALSTLQNFNQRNSRREDSDVSKFVTQYLHKDGVFVLRMVSSHAGIIFATDLVQALYEAYDFQDKNKDVQGSPVSDDLQTISTGAESSIRQRKTRKGSRIEYKAGFPISTSLMPDKDDIESSSTSSEEDQKRVSNVITNI	465				osc	0.56	341.72								Ubiq-low						7.09677		1	84	76	465	1.72043	16.3441	18.0645		0.0128		-16.141		16.2884	16.8632	14.4461	38.8406	23.4586	27.9833	22.0265	56.1508	28.31		0	0.186957	1	1		1.98567	19.1268	9.1895	25.5098	2.68378	26.7324	2.79129		0.0230802	0.277632	0.116574	0.408095	0.0314497	0.436186	0.0327509		270.457		17.1952	0	22.7332	0	7.10565	3.3518	19.4299	37.6546	31.5828	2.68378	2.79129	0	19.535	0	0	0	12.6385	0	0	13.2757	0	0	52.7323	0	0	27.7473	0
9282	9341	WBGene00002134	inx-12			ZK770.3	O01634	O01634	MNVIQNLLSAVSPQPDGDFVDKLNYCATTIGLVLASAFITGWSFVGSPIDCWFPAYYKGWWAEYALDYCYVQNTFFVPFSEDKAERSYNWEQLVADKQNTTSLKQTNQIGYYQWVPFILALQAMLFYFPVVIWRLFYGMAGQNVTSLCNTCTATEGNEESRKGTITTIAGYISQKRHRNLIVKQLSGFQNRANGSAVITSYLFMKALFLINVLFQFVLLKRMLGVDSYFWGAEVTSDLWSGNEWPETGNFPRVTMCEYEVRNLDNIHKHSVQCVLMINMFNEKIFVALWWWLCFLTVVTITNTIYWFWRASGTSVSKNFIRPYVEDIDPKVKNNRGKLQQFVSEFLSPDTVFILRLIELNNGKTPVVELIRDMWRRFNTAVPPPYSAPPLLVKDGAPLLKNFQDESEM	408				flat	NA	NA								Ubiq-High						0		0	46	0	408	11.2745	0	11.2745		0.0071		-12.136		10.0049	12.6701	1.39769	27.777	24.8489	31.857	11.3879	41.2405	27.0228		10	0.193548	0	0		25.5276	28.426	568.243	282.765	3.392	719.485	3.17229		0.0159003	0.0177376	0.534682	0.209728	0.00208403	0.78932	0.00194877		6639.41		3.55658	0.698377	0.823688	13.945	606.292	447.484	514.111	0	11.4292	3.392	3.17229	1804.05	390.476	0	9.26709	297.576	643.904	0	0	562.896	23.7665	0	280.327	6.83658	422.896	2.24949	590.269
9283	9342	WBGene00002135	inx-13			Y8G1A.2	O44887	O44887	MFFLDAFLKGLHKQGDDDSIDRLNYYWTPMLLVIFALTLSAKQYVGQPIQCWIPAQFTGAWEQYSENYCFVQNTYFISPDKYIPDSEIDREGAEIGYYQWVPFILGLQAILFYLPSLFWRLMNFNSGVALKKMLFGAKKADRVDEKARNEAAKSTGAHLYESLTLQSRFAKYTSAFTYGGSYLTYLYLFVKFLYLVQIVFQFIILNNFLGTSYTFWGLGILSDILNGREWEESGHFPRVTMCDFEVRVLGNKHRHTVQCVLMINMFNEKVYVFLWFWLVIVGVATFLNLVNWTRKLMFRSARKAHIKSYLQIEDNFSDDNSRNGQILDKFVDYKLKSDGVFITHLIDNNGGSVFSHDVIVDMWDRFLQDEDNRSQKKQPAEFREI	385				flat	NA	NA								Ubiq-High						5.19481		0	29	0	385	7.53247	0	7.53247		0.0078		-17.841		10.6288	20.1204	1.94056	31.5942	32.8764	40.5183	7.67133	24.4608	29.5603		10	0.207895	1	1		35.7154	27.4283	564.109	216.736	2.58765	643.987	8.3534		0.0244091	0.0186398	0.60345	0.169037	0.00172933	0.753263	0.00560419		6093.21		2.40966	12.1764	1.79823	11.879	640.218	337.482	381	7.53922	12.676	2.58765	8.3534	1311.25	373.294	0	10.7002	291.462	617.253	0	21.0084	586.117	0	0	283.201	0	880.889	5.80412	294.113
9284	9343	WBGene00002136	inx-14			F07A5.1	O62136	O62136	MIWEIPIIGDFITKPFKAAKLYEFYDRLHLFTVYLLGFFVLLTGAKQHFGNPIDCMLPKQHDDLKSWRDYIHNFCLFYGTFRYDVSNGTSEFGSYTEDASVNYYQWVPFFFAFQVCCFLLPFWCWAYMQKLIYIDMAFIVDYSGKINSEKTFEKTKEKVDRIVNYMHDHFKFRRAHKMGYLSWITFNSAFPSVLYSLTKLFFITNVIIQVNLVCKFLDVDSWTWGFDLLGKFIHPTPRAPEFSSFSDKQRFAAILTDGSYNRFQYFPILVGCEYQLQESVSNFVNHKAQCIIPMNVINEKIFIGLYFWLLVLTALSVIGTVKWILRIKSKKLNEVMIYKLIKKSLEREPFDSNIHDHRYNFVHKYLCADGILLIYFMMDTNGFLKTEEVIGALFKKYCSDAGLEPTAPTLTSSPRDLAYSETNYGFAAPQKI	432				rising	NA	NA								Gon						0		1	31	31	432	0	7.17593	7.17593		0.0206		-16.535		5.28617	7.5608	0.918693	11.0268	15.7701	46.0255	5.25915	23.1245	25.4409		5	0.245902	1	0		3.36789	152.008	0	1.61355	0.345236	0.859291	0		0.0217528	24.573	0	0.010305	0.00218713	0.00546156	0		205.435		166.617	0	0	0	0	0	0	0.925566	0	0.345236	0	0	0	0	5.12112	0	0	28.3401	0	2.19178	0	0	1.89448	0	0	0	0
9285	9344	WBGene00002137	inx-15			R12E2.9	O61786	O61786	MEFVVNLVTQYTVQRHEDDFIDRLNFQYSAYVFALSALVIGYHTYFGRAISCWTPAEFKGGWNEYTTDYCLIENTYYVPLEDPNMPPERYREEKELSYYQWVQFILVFLAFLFYLPYLYWSTVNWWSGLQVKAVVDVACNLDKTDVGKRNAGIEKIASHLKKYIDRQGRKSPIPLIPNIIGRNWVSFNYILTKFLFLVNLIAQMFLIHFFLGFDLDDFISLRVGFGSNWIANGIFPRQTMCDFEIRKKGSIQKYSVQCVLSMNMLNEKVFLALFYWIIALFFLTVWNLFTSFQHFFHASSRKEFVRRMLSAGGHTLTDGGHGEEKVPLVERPDGTYSNDYNRVLSINPDIVVVLHLIAKNAGDNVCQNVVDMLFQKLSEKSQ	382				flat	NA	NA			1.26582	3.29095	0.0427014	0		Int						3.66492		0	14	0	382	3.66492	0	3.66492		0.0068		-22.84		7.30287	6.33505	0.213707	28.4869	21.4468	45.4729	4.51486	35.8855	28.6883		8	0.238727	1	1		0.29838	0.328537	0.556501	1.88126	0	1.24175	84.0791		0.00338733	0.00373095	0.00633618	0.0217475	0	0.0142494	19.5241		94.3441		0.335768	0	1.86898	0	0.830585	0	0	0	0	0	84.0791	0	0	3.71927	0	0	0	0	0	3.16731	0	0	0.343064	0	0	0	0
9286	9345	WBGene00002138	inx-16			R12E2.5	O61787	O61787	MSMLGNIKTYAQTVTSLSDNDDTSIDRLNYVVTTSILIAFSLLLFAKNYVGEPMQCWTPNQFAGGWESFAESYCFIENTYFVPMQDSNLPAAETREGREMIYYQWVPFLLVIQALFFCVPRAFWIIYPSYSGLTIADMITAARQNGKQLEGADEALEQVAMINWRTEQQKGHGSRIFNCYLVMKLLILLNIVLQFFLLNSFLNTAYTFWGWGIFWDMVNGRHWQESGHFPRVSFCDINVRELGNIHHWSLQCVLMVNMFNEKIFIFLWFWFAFLLVATAGDFVIWVWRRFDSNSKLGFILDLLNQEGIDHSPQKASELYKNVLRDDGVLFLRLLDSNSGRLNSEELMKKIYNISVGHATDLNTPIEEHATSE	372				flat	NA	NA			1.59638	2.59574	0.00281917	0		Int						3.49462		0	18	0	372	4.83871	0	4.83871		0.0087		-18.755		11.1349	9.91894	1.50332	45.1511	48.703	31.3731	11.0759	39.887	24.0899		5	0.269755	1	1		0.569995	0	0.195893	1.35648	0.319589	0	183.034		0.00308262	0	0.00105728	0.00736741	0.00172605	0	74.9537		195.279		0	0	0	1.72373	0.292373	0	3.52286	0	0	0.319589	183.034	0	0	5.46353	0.923357	0	0	0	0	0	0	0	0	0	0	0	0
9287	9346	WBGene00002139	inx-17			R12E2.4	O61788	O61788	MKIDTGFYSKTITPTYDSDAIDRLRYYFTVFLLTSSAFFIMAKQYVGQSIQCWAPKQFKGGWEEYAESYCLIENTYYVHMNNSNLPGPAIRENKELKYYQWVPFILFGLAVVIYIPRVIWNALQSLIGINISIVTSNLRKVAKSGFTSENPDIEKKKKEMQCKKKATSRQVDGEFWGSRLTTCILATKFLATILIFISMGFLDYFMGLGPMYGWTITKDILQGRQWQESGSFPRVTFCDFQVRELGYVNNWSLQCVLMVNMFNEKLFIALWWWYALLAILSIFDIFRVLFRFTIHHQISFITRILACTGDSAISATEVGEFNRKVLRIDGINLTHLVYANATIFEAADFVRPMWEQFKENQN	362				flat	NA	NA			1.45308	3.81271	0.000916026	0		Int						7.73481		0	4	0	362	1.10497	0	1.10497		0.0101		-16.616		6.88283	3.75829	0.633751	13.9278	28.5876	27.5387	14.6377	22.5203	42.0855		7	0.252101	1	1		0	0.0829704	0	0	0.00767723	0	132.784		0	0.000624814	0	0	5.77811e-05	0	1464.84		133.667		0.0910187	0	0.78338	0	0	0	0	0	0	0.00767723	132.784	0	0	0	0	0	0	0	0	0	0	0	0	0	0	0	0
9288	9347	WBGene00002140	inx-18			C18H7.2	Q8MXG8, H2KYH7	H2KYH7	MVGGFRIGMHFLASALRFLEPRVDDDFVDRLHYLYTSTMVLMFAVLVSAKQYVGHPIECFVPAQFTRAMEQYTENYCWVQNTYWVPFQDLIPHRLDDRERRQIGYYQWVPFVLAVAALTFHIPSSVWRMLAGQSGLNAGLVLQLVCGDENVDPVVRDKTVDIVARHIDDALMYQRDHGARRHSVYIFAIFKLGKFYGAYVSSVYIFIKALHLANVILQFMLLNSFLQTSDYPMFGAHVLYDLFMGREWRDSGKFPRVTLCDFEIRVLGNVHRHTVQCVLVINMLTEKIFIFLWLWLTVLAIVTALNLIFWFIALVSNSCREHFVSKHLDIQSDQISRFVHRFLRADGVFLLQMIASHSGNLMAAKVTEQLWMIFVRRSGKPVIEDKIEDRGSVRSTNGNDWESHDDGKTSLKRGDSWHETSLPPPMPSLPTRTHYV	436				flat	NA	NA								BWM						2.75229		1	62	58	436	0.917431	13.3028	14.2202		0.0281		-19.695		7.59027	9.41538	3.10243	27.777	9.74699	31.3731	9.90911	39.1968	22.5547		6	0.232019	1	1		9.26924	0.896539	0.0475071	0.777969	63.8879	0	0		0.141278	0.0121182	0.000634854	0.0104987	5.81261	0	0		283.72		0.221411	119.373	0	31.6462	0.0709051	0	1.09014	2.10584	0	63.8879	0	0	0	0	7.4873	27.7715	0	0	4.3554	0	0	24.8385	0.871745	0	0	0	0
9289	9348	WBGene00002141	inx-19			T16H5.1	O61715	O61715	MWRTPASTGPLRQDRQMFFHATLARSFINALSVRGDDDAVDRLNYYYTPLILAVCCLVISAKQYGGTPIECWVNPHSRESMEEYIESYCWIQNTYWIPMYENVPDDHTAREEKQIGYYQWVPFILIAEALMFSLPCIFWRLCSFQSGLNIQTLINAACDGQALLDASDRQKAVEAITTNFVDNLDLQSPNGRIRARGWIARIKFSRFLSGQCLSILHSFTKLLYSMNVVAQFLILNACLKSSDFLFFGFQVLNDIWAGRPWTETGHFPRVTLCDFEVRYLANLNRYTVQCALLINIINEKVFAFLWCWYMILAIITTCSFIYWIANSFIHSEKVDYVMKFIQIAESSEFKKLQKFEKDATVERLYTVIAFAPHLLDTFVSDFLKSDGVLMLRMISNHAGDMIVVQLVRNLWQEFRERNWREFEEHEEMKDVEMRRIHGGERIVISNPGQTKSFL	454														N						6.16438		1	46	32	454	3.0837	7.04846	10.1322		0.0041		-20.154		5.24196	10.4667	1.22083	20.8499	12.0216	19.774	7.14075	28.5876	28.6883		6	0.222717	0	0		38.2755	1.2297	2.10261	1.43378	0.73748	3.95622	0		4.04613	0.0264419	0.0460769	0.0309662	0.0156918	0.0903678	0		351.154		1.34898	50.0574	6.45945	70.2841	2.66957	1.28239	3.5509	0.390956	0	0.73748	0	0	10.2884	11.2557	24.5697	0	1.16999	9.19485	19.084	0	0	0	0	131.802	7.00854	0	0
9291	9350	WBGene00002142	inx-20			T23H4.1	G5EGL4, P91827, E5QCJ1	P91827	MDAQALPQHSASSNKTGGSPGARVPRMVFAEIVGTLSFLQPQADDDIFDRLHYYYTTTFLLLTAVLISLKMFGGRPIECWLPAEYKSSWEDYTEMYCWARNTYVTAFEDDNLPEVVNREYTMVSYYQWVPFFLVYVAFSFYAPCLIWRLFYDKSGIRLKDIMGFANDKANVVPTQRTANIRGLSAHLSSVFKHRFRIGEKHPYHHKVFRIFNVRYYESYLTYLYLAIKCLFLMNVLTQMYFMSRFLELDSHRYYGYGIFYDLIMGKGWKESSNFPVVTYCDMQIRILGHVQRHTVQCVLVINIFTEKIFFILWLWYTMLSLISFGSILSWIFASIPFNQRRQFIARRLELADVNFEKSRFKQELDEFVRDYIKIDGIFVLRMITIHSGILMCTDIVDTMWDQFLQESGHATIREILEDKSYGDDYDRSASAGGLSIEPSLRRKTSVLVPLMSREDLHLDQSPTTPAPQFLRPPSSRMASAANV	483				osc	0.62	184.9			2.00337	2.98596	0.00139155	0		Ubiq-low						4.91453		1	97	75	483	4.55487	15.528	20.0828		0.0078		-16.657		5.28617	9.6733	3.27684	14.6942	7.28568	28.8873	10.7639	35.2665	19.5038		8	0.213389	1	0		3.37574	0.674262	2.8059	14.2121	0.900027	0	3.81953		0.150623	0.0268488	0.122093	1.22778	0.0361638	0	0.173868		87.5516		0.61869	0	0	0	3.60682	0.880269	9.41303	49.8715	6.62602	0.900027	3.81953	0	0	0	0	2.65312	4.37042	4.03817	0	0	0	0	0.754045	0	0	0	0
9292	9351	WBGene00002143	inx-21			Y47G6A.1	Q9N3R4	Q9N3R4	MTKAAVTSFTDPLKRIRGLESGTEKLLHNTTIAILVFLFILLASKPMFGSPIVCQVPKDWPSSSVDYFTDICYYGQREKVDIQHRISRAGGRGTVTVNLTTGTSEFYMWVPLVPILLVALCLLPAFFWKFVGLDCFNGMDIVSFLEFYEQTDDPGERLVEMEGWRRRKLAAQLNKWIMAKRNFFCGLSQTMIIYVLMKWFRTILFIAQFWIIADVFGDGNFFWGYADLARIANGDSINPLKGSFTLISGCRVQRLAMSIGFYRSYTNAHSAVARCMLSANFLNAKAFLVLYWWFLLVSFISLCSAIHYTIILLVPQYRRHEFKSMIRTEDHFIERYGEPHPNLHLGKEAPLEYLVEHLGNDGFLVVEMVYDMLHHYECDRFTEHIWMHIIVHNGEEDFEDDEIENKKIKIVDEMEMDGAGDRNSGGIDKKETNDWSSSAGTSKNKDSTSKVSLSASQPSMMMSESDEEPMISPAVFTSLSS	481				flat	NA	NA								Gon						8.93971		1	91	88	481	0.623701	18.2952	18.9189		0.0077		-14.099		9.92631	7.2169	8.91427	20.8499	13.9204	23.9204	9.90911	58.6907	28.31		14	0.205882	0	0		1.61395	122.818	0.405383	0.859727	0.161164	0.143215	2.05335		0.0127645	23.4529	0.00317575	0.00675911	0.00126014	0.00111964	0.0162962		160.952		134.635	5.40225	2.69092	0	0.60504	0	2.02832	0.462783	0	0.161164	2.05335	0	0	0	8.68787	3.86009	0	0	0	0.365297	0	0	0	0	0	0	0
9293	9352	WBGene00002144	inx-22			Y47G6A.2	Q9N3R5	Q9N3R5	MGFSAIDKLIRPFLQLHEWDNGAERIVHTTTIQILICFGFLVSSNMMFGQPITCLMLPETPDSSANYFHDFCFYQDKLRIPPLHNAVKRSTRQGTMNINNIMPQEVAVTYYQWTPFIIFLQVAMCLVPALMWKFFGLHYFYGHDFAAIVRSLASKKKDDKMDSSNSNYEVDARETLRWLEHKKRERFGMHTTMMIYVAMKWMTFASLLFQFNLMAKIYASGELLWGVHISYELLNGAYKNVYTGVFPQIVGCNPHRAQLGGVVNEFIMRCILPQNFVNSKVFLFLYWWYILAMLVSIYSAVQFTAMLFLPKYQRYATKSLLPTEEFFNEHAEKPTKGSLEFFVDYMGNDGYLLLQCASVPLSVVRIRFFLNSLYTIVVEKKKEYEDQKPMVPRKQKTPIDHIQFDGPDRSGTKGPYKNGKAMIMSDGDSYTKQLLSHSSPSCSPASSQRYSAAPGKNLEDYE	462				flat	NA	NA								Gon						6.49351		1	95	80	462	3.24675	17.316	20.5628		0.0123		-10.271		16.507	15.6276	7.33972	27.0572	28.5876	46.0255	23.3063	43.0337	35.2248		7	0.190372	1	0		2.84334	97.3007	0.311543	1.87305	0.153534	0.572861	0		0.0283733	16.9091	0.00303224	0.0185117	0.00149205	0.00558986	0		133.866		106.648	0	0	0	0.464982	0	4.86441	0	0	0.153534	0	0	0	0	13.9765	0	5.02177	0	0	1.46119	0	0	1.27633	0	0	0	0
9308	9367	WBGene00002146	ipp-5			C09B8.1	Q17848, A0A2K5AU07	Q17848	MVQYLLITANVGSLFEPDARLHTSWIKTVADQVESVDPSFFVIHLQETGGKKFTECSQQVPIIINRLSTALPKFDLLRAYVDIDYEAIEYTALGALCFIKRSLWSNVSQFNFHTKKYEQLTSPKEVVTHGLENYPYVVKHKFPKDFWPSIKWGRKGYMQTRWKIENKVFDFVNAHLFHDESNLALIHENPQLYSQNRKRALDFVLAELSSKENGCTPLLFVFGDLNFRLDSRSFLNRLTERTAQHPVADQEQMGSLADGLQASAANLQVITHPSENLRRTVSAIEFRRESDSDDSQNSCVLRIEKKKFDYFNHKKLLDDWRSYRDDDKETENFQSMFEMHINFPPTYPWSEDPENSETLMKTRAPAWCDRVLMNKNAYSLVEEGEPQYRSFGMETCTGDHKPVMLTFNI	409				flat	NA	NA			1.27213	1.96113	0.0308463	0		Ubiq-Med						0		0	17	0	409	4.15648	0	4.15648		0.0879		-17.762		30.1253	61.5279	16.0919	40.6141	26.2712	72.6971	27.8015	45.4213	34.7851		4	0.0767327	1	0		22.9244	0.158215	19.0458	51.4813	18.822	7.07984	31.345		0.179192	0.00104988	0.144493	0.518049	0.142554	0.0492419	0.262276		653.302		0.121235	15.3286	1.51518	25.3662	22.9612	14.6484	78.0241	55.9306	11.8624	18.822	31.345	48.1031	18.4115	44.866	15.9783	0	39.2221	89.4231	69.0162	0	13.7113	34.6951	0.728645	0	0	0	3.22142
9310	9369	WBGene00002147	ire-1			C41C4.4	Q09499, E5QCG0	Q09499	MRATFHLFTFIFLLLFSSVICISTPGFRNDHESIGDDEEKTSSTILVSTIDGRLRALDSETGEIKWTLQEEPVLRSPSAVKQGFTFLPNPLDGSLYVLKNSSLKKLPFNIPQLVHASPCKGNDGILYAGSKKDVWFGIDPKTGLKVETLSSASADRICPANQKQTIFLGRTEYRVSMFDEKNRGKTWNATFNDYSAHLLPEVNTWPFKHYASSSHGYILTFDRETGEMRWEQDLKQPVVALYLLRDDGLHKLPFEVMGKETMENVAKNIFTVDQWPTVLGVNAADPQTTSLTNQFFPALFVGESSFGLYAIEALVDHQTITYSPKLLGPPLLEGPAPIALTEMEKEEYLPPRRPIIRNIPPSITHKTSDGEYLLLGYHDRPMMTMATIIPTRYPVPGPHKAIGSTIERPPPQLLGPVEPQKHEDTSFILLLLNNHPIPFYATLVTMFALLLTVIWQCGRQWDQQKSTSRMDSFEIVNNPGESRSAQTSKQSNRGSFGWANRKIEIPEGWMAVGSKLMYSPSDILGTGCEGTVVYRGTFDGREVAVKRVVSEFVKFAHREADLLRESDTHPHVIRYFCMESDSQFRYLALELCIASLNDYVEQKEVQQNVTIALRDIMKQATDGLAHLHASKIVHRDMKPQNVLITMASQRGEMRAVISDFGLCKRVQPGKNSISRGIASGLAGTDGWIAPEVLISASTSYPVDIFSLGCIFYYVLTSGTHPFGKSLHRQANIVNGEYTLNKLADLDDWSLADDLISSMLNVEPLHRLTADAVLNHPFFWTSEKRLAYFSDVSDRVEKEEDNSPVVRRIETDARIVVCGGWREKICDALKEDLRKFRTYKSFSVRDLLRAMRNKKHHYRELPEDVRQSLGDIPDQFLHYFTSRFPRLLLHVYKATEYCSGEAVFKRYYSDDVRARMYPIVEEEERVRKKIKEEMANEVWARAPKPVEQRTPLKLDKRNIKKKSNPNTD	967				flat	NA	NA								Ubiq-High			SS			7.23888		3	191	191	967	0	19.7518	19.7518		0.0484		-13.972		11.3142	62.8224	59.1575	10.1793	2.31638	11.9602	51.3314	77.352	12.5497		17	0.114345	0	0		73.0355	382.76	90.6699	71.7175	39.4074	67.9732	372.953		0.0712208	0.534763	0.089964	0.0698457	0.0372081	0.0659586	0.514018		3158.39		405.724	86.2833	120.833	47.1635	104.012	59.9726	52.8851	84.2957	126.791	39.4074	372.953	265.59	15.0775	0	90.6536	144.622	108.645	106.967	63.0531	112.848	194.968	34.2053	146.521	19.1749	152.926	147.906	54.9106
8492	8552	WBGene00002148	gon-14			F44C4.4	Q4PIU4, H2L033	H2L033	MLYKCCKCLALLNKNSMVIVPKDPENLKNWMEKYDFQIKTIMAGSVHFLCKTHLSEDKSVERIPSSSVESATEQYMLEIKEEEPYSQAGSSSESWPEVKEEVIEPVEEIDYDHMPFEIEQNSYETFDESKSYHNSYESDHHQPTTSTSATRAIRRPTTKSLEFTNLPTYLQELSDGEILSFCVKTSSNLSGATSLECGMCEEQYFNSTDTRPIRHHLISRHEATMKKYKNHFPITAAPKIYAPIQQVTIDRADQALTKFFIKSGIPLRAVQDRNLNMLAFNMNSEYSLPTVETMHSFLEKIADAKANAKLNFDDSPVTITFDTTTFNNRHYLAFTVHYYHIRSRMRRCIFLREYDMTGPIVPSVMTAIQKTIEESGSRLKITTVVAGKAEFEDALEDMHSFKQVMICFSQNINKFAETLIEHPVFAGPLQKLRDFITKFPTHRNSWGKFKSYIVKKRTYGEYPEVDNGHWITTLDFITKCLHMHRLFSEFVSTSAQLQYIDVEDNVNIVYLHSLLNLCKSALKEMVDVKATIADVIPAIADISFSLIVTTSKQTVVDAVSTIFNQLLLPFVEQSDIHRFALFLHPLRHGSDLLASADWMKIKTDLSSHLSLREAAEATLAHPSSFDNTITADKEVNAFSQYVCRVTGVETGIMDWWARHAGRFPRLYKYARELFIIPAFSIDAAYYLGEYGILTHSINESDISKRKMLLRAASELVEYRSKGSLMCKPICVKRRKDANSPEDAWYHAIDVRALQIVDVPSDEPPKRMIPQRTPFVYQNPNPLPPHRILQSFPTIRTNREAPHGRSLKDEIAKIAANRQKIQRVYTVASSSPYARPVVVKTESKEGIVEQLTPSAPPPKRYYAVRPAAGNGTSVIRGKDGQVLRVIRNTPSVSFNLNTPLTASKKMYFIRTKTGVTHQLHQPPQ	923				flat	NA	NA								Ubiq-Med						3.25027		2	277	212	923	7.04225	22.9686	30.0108		0.3006		-13.138		7.831	72.5473	32.96	4.01376	2.81258	9.16482	49.9042	81.2528	9.82314		6	0.0860566	1	1		49.7164	252.179	58.5935	86.662	35.5933	64.2864	106.935		0.082278	0.627644	0.098415	0.152761	0.0575597	0.109019	0.195482		1943.52		265.294	70.7724	78.7203	20.0258	75.2109	25.4178	70.9958	68.047	81.6106	35.5933	106.935	58.9306	36.1016	67.9235	39.9029	54.4777	97.4132	84.2753	37.8269	66.2077	71.3117	57.2215	138.889	5.37218	63.7238	151.199	14.1217
9314	9373	WBGene00002149	irk-1			R03E9.4	P52192	P52192	MTLSVPDCAEMNRIRMSNHRKMSLGSAPLIANGRPSPPPRRTSLAESIRTLAFTARRNSSPLYRKSTKKLKKSRLVGKNGICNVYNTNVPKKDRQYLRDIFTTMIDVKWRWMLMLFASAFVLSWSIFGTTYYLIALVHGDLSLPTPVNHTACVMNLDSVYSSFLFAVETHHTIGYGHRYITTECYLAGAIVCLQAICALLLQSFMVGIVFAKMARPKKRAETIIFSDKAVICLRDGQLCFLCRVGDMRNTHLVEAHVRLQFITDRETNEGEIEPLHQFEMKVGPSIADDDRLFLVWPTTLCHVIDSRSPLYNYNQQTLMSAQFEIIVLLEGIVESTGMTAQAKTSYLPSEVLWGHRFRKLVTYQRSNGSYQIDYDLFHSTYPVRTPAMSPAEFYSSKPNLKDYYCHDSHEHKLEDNRSSDSTPLPSPSPYSYPSTPLNHFQSSSNSPVFSNNHSKFNTEAVTCEAGMLCPPTIVVQCPSTCASPNHMRRTRNQMDKSRTSSSCDLTRPSTALSDLEEECSDSGSPTKCQSPPVVPIHIEIVSET	544				flat	NA	NA								N						5.88235		2	220	220	544	0	40.4412	40.4412		0.6894		-8.233		35.242	76.2122	53.6649	42.3409	8.46475	39.9067	22.6333	66.1631	34.3306		8	0.142857	0	0		73.7497	1.14783	0.768026	0	13.7388	10.7948	0		2.78834	0.0115882	0.0077242	0	0.158902	0.120741	0		1043.99		0.208373	0	0	32.5281	0.497606	1.7752	0	0	0	13.7388	0	8.80323	21.7096	51.4878	72.9123	0	0	20.5975	5.64334	6.24083	639.904	94.2784	14.632	59.0282	0	0	0
9315	9374	WBGene00002150	irk-2			M02A10.2	A0A1C3NSN6, H2KYE6, D3YT08, A0A1C3NSR3, U4PSB4, U4PN13	A0A1C3NSN6	MLDIEEPLVKNKKYPFFKTPRLGGSRRIRNRLVQKQGLCNISLKNVPKQRRKYFSDIFTTVIEMKWRWCLLYFSLSFMISWSFFATVYFLIAKQHGDIEQIANATWTPCIVNVHNELNAFLFSFTTQTTIGYGFRYPTDACPLTIVTMCFQFMWGVMTQTLMAGIIFSKLARPIKRAATLIFSKNAVICLRDGKLCLLFRVGDMRKSSLAEAHVRLQMIKRCVTYEGELLPFHQFDMDVGYDQGLDRVFVIWPITICHEIDERSPLWEIGADDLKSAKFEIIAILEGVVESVGSTTQARTSYLPSEILWGHRFEKLVHYKKENGQYNIDFGKFHNVYSVNTPTCSAAEIERLRSEGIFNESEYQMYPPSDNKLNLLDNDEMSPVRDSIDLNQVPQIQILRRDSDEDPDAGEESMELVDLGIHHKCSIRSQSPIINSTSHLLQPMHKNSCSVRRGMLAPPASHS	463				flat	NA	NA								Ubiq-low						0		1	135	108	463	5.83153	23.3261	29.1577		0.0174		-17.509		21.7858	22.0437	22.4662	31.5942	16.787	44.1489	36.1459	52.3753	38.9044		3	0.157205	0	0		33.9969	14.7771	2.78485	22.7076	2.01699	24.5159	10.8026		0.438076	0.152617	0.0255921	0.255444	0.0184057	0.281513	0.10717		654.511		1.58069	11.3644	1.58702	46.4393	4.15643	0	43.3095	13.8236	0	2.01699	10.8026	5.66174	60.1273	0	81.8826	0	54.2108	0	23.0295	0	38.1403	0	203.715	45.4175	0	7.24632	0
9316	9375	WBGene00002151	irk-3			K04G11.5	A0A1C3NSP8, Q93849, A0A1C3NSR4, A0A1C3NSS7, A0A1C3NSL2, A0A1C3NSK2	A0A1C3NSK2	MSLAEELERLSGENGAKKELNGWRLSSSAPELGVQRARLVSKDGKTLLNNIQIPERFRQAYKWRYCRNWFHLIIECNWRTICILFLLGFIVSWTIFAVIYYVISRLKTVKKDESCIANVDTLISAFLFSMESQHTIGYGLRYMTDLCPPAYLTLCVQCVVGVFLQTILAGIVIAKILRPKKRRQEMRFSRMAVIGPLDEHDKRPTLMIRLADIQEKLFLAESHVRLYMACSKINSRGDRELIGVKDMNVGYDSGWDRVLLLWPIIVRHVINEDSPLYGMSRENIVKADFELIMTVEGIVEATGMTFQARTSFLPDEILWGYKFKPMVLMNEKLSKYEVHYSFFDQTERVCDFDAQTIETEETEDEHHHNASGFL	374				flat	NA	NA								Ubiq-Med						3.47594		1	54	33	374	5.61497	8.82353	14.4385		0.0064		-26.583		13.2081	13.5593	6.0452	22.8101	20.2506	40.5183	16.7649	29.9656	44.7924		6	0.216802	0	0		206.122	0.0474977	0.910496	6.39678	4.69053	125.691	4.47704		1.44939	0.000136375	0.0026207	0.0187074	0.0136493	0.564536	0.01302		1576.99		0.0521051	0	10.6474	251.509	0.254396	3.02269	3.67598	7.59951	0	4.69053	4.47704	200.773	0	92.9588	508.846	0	2.55488	24.1857	0	166.103	28.4885	164.429	0	19.4028	63.8794	19.4388	0
9151	9210	WBGene00002152	iars-1			R11A8.6	Q21926	Q21926	MSGLSTVPDNINFAREEDKVAQKWQDENTFQRSVELSKDRPHFTFYDGPPFATGLPHYGHMLTSTIKDVVGRWAHQNGHYVERRFGWDTHGLPVEYEIDKTLGISGPQDVMKMGIANYNNECRKIVMRYSGEWEKTMGRLGRWVDFKHDYKTLYPWFMESVWWAFSELHKKGLVYKGVKVMPFSTACSTPLSNFEAGQNYKDVVDPAVFVGFKLLDCPNRQLVAWTTTPWTLPSNLALVVHPDMLYVVTKDKTTGIEYVVLEERLGELKNDNLEVIEKLAGSQLKDLRYEPLFPYFAYMREERNAFRVLNDTFVTSDSGTGVVHQAPYFGEIDFQVCVANGVIAKDQKMICPVDESGKYTSEVPDYQGVYVKDADKLIIKRLKEMGNLVRQAEVKHSYPFCWRSDTPLLYKAVPSWFINVETLIPRLLANNDETYWVPAFVKEKRFANWLRDARDWAVSRNRFWGTPINLWVSEDGEEVVCVGSIAELEELSGQKITDLHRESVDDVTIPSRSGRGVLKRVSEVFDCWFESGSMPYAQNHYPFENRKIFEDNFPADFIAEGIDQTRGWFYTLLVLSTALFNKPPFKNLICNGLVLASDGAKMSKSKKNYPDPMLIVNKYGADALRLYLINSPVVRGENLRFREEGVRDLLKDVFLPWFNAYRFFVQNVQAYEHETGNVFDMNVHVASENVMDRWIESFTNSLVAFVRKEMDSYRLYAVVGPLTKFFDTLTNIYIRLNRKRVKGDNGLHEQHHALAALGRVLILIVRLMAPFTPFFCEYIWLNLKKVIGSTEESVHFLMLPKPDESLIDETVERRVEVMRNVIDLVRLVRDREGLAVKYPLKEMIVINRDSQFLEDVKSLESYILLELNVRKLTVSQDKQKYGITLKAEPNFKILGARLKGEQKKVADYLKNQITESELEKFLLEGKLTVLGHELSSEEVAVSYAAGSDQGHGYKTHSDAKTIVMIDTTEDESLIEEGLCREVTNRVQRLRKQAKLVSTDTAHVHIVVSPADSQLAKVVAAKLNDIVSATGTPIKLGSPPAAAKAPTATSKSAIKDSEVELWLFAEGDSFDGITVVDGSKKVRVHVKTEKEHLKGYADLLYHVRSALDLWNGKIALKNVDGSAVHPTVDVTSLVGQTLQLVR	1141				flat	NA	NA								Ubiq-High						1.40228		0	11	0	1141	0.964067	0	0.964067		0.0277		-19.628		2.55711	73.0066	52.4048	3.08278	2.62098	4.05306	19.8059	79.1059	5.2002		19	0.104754	0	0		93.3821	247.433	105.874	109.775	199.589	129.935	389.626		0.078988	0.240651	0.0905112	0.0941593	0.185487	0.113413	0.439764		4519.06		235.469	184.455	219.615	97.9863	131.602	40.7759	62.993	115.336	227.028	199.589	389.626	57.8857	143.151	208.766	56.6383	217.931	253.412	131.822	94.0234	117.37	50.7116	94.7543	424.368	175.568	188.598	385.118	14.4666
9152	9211	WBGene00002153	iars-2			C25A1.7	E2JL04	E2JL04	MASRTNALQPLCKPSKRIISNSLTHLSSSSTSSETPNKKKSTVFLPSSSFINHIKSTERSSSDQKAASDGGLNDLYSWQKAARKDSEIFELLDGPPYANGEAHTGHAINKILKDFVVKSRIALGYRVLFRPGWDCHGLPIELKIGKQQGNAGSRTPLETRAAARIVADEAIGKQMNAFRRWGVTADWEKPYVTKSPSYVAAQLDIFAKLVEQKLVYRSFKPVYWSPSSNTALAESELEYNDKHQSTSAYFRFKLINFSSSDVIWAHSEPSKISQFFALIWTTTPWTLPLNNAISVSSAIQYSLIQFDNEINNPTSTFYVIASKLLEEFQKSSDRKCKVVGTVKPANLIGRRYKSCWHNELGLPIYEGPHVTDTVGTGLVHTAFAHGFQDYDVAISKGDRVESFVDSRGCYTRHLGHDLDGKEVLGEGQKIALRLLNHDIVHVSKHVHSYPYDWRTKKPVIIRSSEQWFIDVDEIGKRASMMLDDISVAAGDSDLRASLKQLVTTRKSWCISRQRVWGTPIPALVDDNGGSYTSRKLIEWVAKLTRERENTDVWWEIDVKEILENEEVRRSLEIPSDIVSQLKKNTDIMDVWLDSGLAWHAARDNDTEREHVADVVLEGVDQFRGWFQSLLLTSVAVQNKLPYKKIIVHGFCIDENNNKMSKSIGNVVDPTMLTDGSLKQKAIGADGLRFWVALSGSENAGESKIGMKIIDDVDKKVIAFRNGFRFMIGGCQGFDGKQVKFPLKTLDIDMLQNCDAIVKRSIVNYNDFKFRTVANDLTQFLQRNFSANYVKYVRDRLYCDKVGSESHISAQFTLHRLAHNLAHIISPILPHLSSEVLQHLPGSHEKQILRLKFEDLHYGLLTPHDQLSKHMKFVYEVRNLLESTAGPKIDTSKKGIVLQVTPEYHTILRIYESELPELLNVSQVILHENRDENSVELVESRLRYCERCRKHTRNESDALCGRCSDAMGLSR	970				flat	NA	NA								Ubiq-Med						3.60825		1	43	42	970	0.103093	4.3299	4.43299		0.4576		-17.979		12.5448	79.1648	69.3785	6.73299	3.38737	6.33505	19.8059	84.1734	12.8077		25	0.0746114	0	0		19.4926	258.48	48.441	39.1656	79.5845	12.1212	170.497		0.032045	0.699916	0.0836141	0.0665385	0.145175	0.0196881	0.372845		1527.27		270.968	39.4803	27.7164	22.1675	55.9013	29.9068	25.7537	49.6963	35.0054	79.5845	170.497	83.7838	9.85644	26.893	10.8845	55.4185	86.0455	46.4422	40.9001	21.2499	0	25.4162	155.812	0	9.15028	101.598	47.1467
9379	9438	WBGene00002162	isp-1			F42G8.12	O44512	O44512	MASLARSGGFAVKVISGSQQHVNFVAATPAADNVAAFRDVPAEFSTAEARQAAVSHSTGGVFTNGLAVKGINVTSRRLAHTDVTFPDMSNYRRDSTKNTQVPARDTEDQRRALPTALYYGAGGVLSLWAGKEVVQTLVSYKAMAADQRALASIEINMADIPEGKTKTFEWRGKPVFVKHRTKAEIAKEKAVPVADLRHPQHDDERVQKDEWSVVIGVCTHLGCVPIADAGDYGGYYCPCHGSHYDASGRIRKGPAPLNLHVPAYSFKDATIVIGSS	276				flat	NA	NA								Ubiq-High						3.98551		1	75	61	276	5.07246	22.1014	27.1739		0.3547		-12.985		36.2	66.9786	4.98649	43.2302	77.7499	33.4046	63.2498	18.0668	74.876		6	0.107011	0	0		183.639	277.442	247.821	394.705	650.892	212.184	248.862		0.090378	0.143152	0.125943	0.216771	0.415998	0.105914	0.126539		8313.75		260.53	710.831	413.45	151.883	212.394	301.124	294.943	825.163	317.248	650.892	248.862	208.879	103.813	202.2	191.918	347.64	378.543	273.35	180.011	165.166	124.083	146.489	488.323	229.4	235.985	295.874	354.758
9380	9439	WBGene00002163	ist-1			C54D1.3	Q18820, A0A1C3NSK8	A0A1C3NSK8						flat	NA	NA								Ubiq-Med								2	747	747	1003	0	74.4766	74.4766																			0		456.259	1.7478	100.071	54.8154	13.3949	36.2098	161.108		1.24204	0.00212665	0.138309	0.0713009	0.0165326	0.0459868	0.243183		5481.14		0.673855	5.93951	50.973	2118.02	123.321	54.1775	45.9378	38.6597	4.52886	13.3949	161.108	41.7326	19.2038	41.6596	22.8508	23.3855	209.675	405.911	0	45.9673	59.8779	1828.15	9.11322	94.0357	3.2235	6.16066	53.453
9382	9441	WBGene00002169	isw-1			F37A4.8	P41877	P41877	MSVHESSNEINDEPMDTDSNIPESSGNDPSMEVDDEPESSDAADSFKRFERLLQKTENFSHCLSSGDAKLATGAPVDTKKRGRPSKKNGIDGDHRHRKTEQEEDEEMVADAIKSDDLVIFDKSPFYIENGEMRDYQVRGLNWLASLQHNKINGILADEMGLGKTLQTISMIGYMKHYKNKASPHLVIVPKSTLQNWANEFKKWCPSINAVVLIGDEAARNQVLRDVILPQKFDVCCTTYEMMLKVKTQLKKLNWRYIIIDEAHRIKNEKSKLSETVRELNSENRLLITGTPLQNNLHELWALLNFLLPDIFTSSDDFDSWFSNDAMSGNTDLVQRLHKVLQPFLLRRIKSDVEKSLLPKKEVKVYVGLSKMQREWYTKVLMKDIDIINGAGKVEKARLMNILMHLRKCVNHPYLFDGAEPGPPFTTDQHLVDNSGKMVVLDKLLMKFKEQGSRVLIFSQFSRMLDLLEDFCWWRHYEYCRLDGSTPHEDRSNAIEAYNAPDSKKFIFMLTTRAGGLGINLATADVVIIYDSDWNPQSDLQAMDRAHRIGQKKQVRVFRLITENTVDERIIEKAEAKLRLDNIVIQQGRMSEAQKTLGKGDMISMIRHGAEQVFAAKDSTISDDDIDTILEKAEVKTAELNEKMGKIDENNLRNMTFEDNAKFTVYQFEGENYKAKQADGMGHFWIEPPKRERKANYQVDLYYKEAMRAGNPTEKQSKAPRPKLPQVFDFQFYPRRLFELLDKEIYHYRKTIGYVAERPKDVPPKEAEKRQAEEQKLINNARPLTDKEQEEKAELLTQSVTDWTKREFQQFVRGNEKYGREDLESIAKEMERPLEEIQSYAKVFWERIEELQDSEKVLSQIEKGEARIQRKYAVKKALDAKIAKYKAPFQQLRISYGTNKGKTYTEEEDRFLVCETHRLGHDKENVFEELRQSVRMAPQFRFDWFLKSRTAMELQRRCNTLITLIEREMGEVVESKPVIVTAADKKKSVAKDLSKSSGTPTAKKVKATPK	1009				flat	NA	NA								Ubiq-High						6.34291		3	157	130	1009	2.67592	12.884	15.56		0.1377		-17.994		11.0784	88.7865	65.9961	5.50725	4.7605	8.89216	32.8175	67.6566	8.83321		15	0.0687251	1	1		117.478	664.564	96.8255	57.6597	44.4247	51.3816	94.497		0.116389	1.43762	0.0940048	0.0539294	0.0410425	0.0477769	0.0915373		3336.93		703.264	67.2066	54.9842	154.29	130.396	31.6541	40.2684	134.517	43.0109	44.4247	94.497	108.215	88.3931	110.245	89.105	175.055	241.432	96.1925	83.8445	38.7406	53.6847	53.9646	297.365	95.0373	96.2638	199.281	11.5963
9383	9442	WBGene00002173	itr-1			F33D4.2	Q9Y0A1	Q9Y0A1	MNPSYGRVRKKVSIISIPEFVPEHYEYENETTASGGASGGGSTRIEFDFDDFEEQIMRKSSMALPSRKLTIANSIDHGNNGNLHIGDIISLYTESSSNQEQRGFLSTLGLVDDRCIVELKDGRPESPPKKFRDCLFKVCPVNRYAAQKHLWTEQKRFQTGDSMFDDDLMNKLKVAADKEREENESEFQKTLGNVIQYGSMVQLLHVKSNKYITVQKNSPAKRERNAMKVYLDRAGNEGSWFIIEPAYKHYAIGDNVSAGNKISLIPNSVSTTQAGHVKSQLHLSSFNLLDHQSAAEVNCLNEPTEWQVFMFLLFDENQQNSVKSGDVVRLFHADQQTFLTLDTIPKQNPPTDVVFLRMTNRPSAADATSSRALWEVQVVQTNAYRGGTAKWNKAYRFKHLATDMYLSAEPSQVQVKPAMNGRRASLIYSKTNNPMAMYSDGPNGVTNESTDTTQQNIPSVWVLGPTKSEFPEEDANLLFQLDPSTFMKSNKEVPRRSYVRLLHQSSDKWVHATNATEKQNLHYSSKNEKGWVKVICEKNRVDKETFALLPVNPDEVRDLDFANDACKALRNFIKLIKIGQVISKESINSTTQLLIDCILFVTNSSDHLADPLKISDFSPSRDRQKLLREQEVLNQVFLLLKAPFLPRQGTTELGPLLSSPSELSDSRNEIFKTMFQLCYCLLKYSQVSYRKNQEFLAEKFGEIQEQIGFDLMAEDTMTAVLHNNPKLLEKYVKTPHVERFVELVRNNRQGKFLDYLADLCVCRGEANKKIQELICTSVLSSKHRDIFMDTKIIDGEIEVGWAPNFRKLVDIAEGAKSNSDDAEHLDYYRHQLDLLSQMCQEQQYLAIDPPPERRLMNISQQLPAELVLQCMSDNRLPYDLRGSFTRLMLHLHVVRGSPMSAIRHARLWWSIPENVNVSTYESVSVEAYSDGSRMRIGEGIAHKVLATVETYLMGLRNQSMEERQSVNSSKLTYEIVNLAKALAQFNFYSFNDLLQLTQNLLAIINEGPATEQVPSHRAMVNAIRNMSKSMMRGGNKENSKDLAKTPSVTAEEAGRTKEGRALNVKTKLIVAEILQFVMDVRRDYRITMALSWFKNVFPCDEDGSLMHSASINERMASELYDAIYRSSGHELHLDGRDGQLLLAILLQMTMSDYPPLTSIALKVFFRHFTQYQELLEDLKQVQLLVSNNDVENYRQIDRDLFILKNLTEKSELWVHGDRHHSIDTKEVDEKERTTEHDLLDHDLKSPRAFDSGDSMEALMAVLNEHYPSIRNECLQLLNRLLIKDDRNDAAVALQELSDKAPLIAYPLIRQMLVRLTGMCYRKGDPKPDTMNQQLLKNMRVYEVVLEFISVPHDKKHDHDMMKLITLSHEFLRSFCKTNKENQSRLYKFISYEKDAKEGMLRVETIEEVGTLVAIFRNNRELASNVPEELIAHIVGLIEHNSRNPIFLELLQALVCVYDKEIESGQEKVANEICAASDEVRQLYVDNASFEELEAMMKDEKESKGRSSDSRRKLKYHIELVRLLAMCTRGKNGNTELKCASQIPMDHIVRVVTAKQCLVEVKTVYLQLLLHCYIDTDAEMKDAYKTEYVDHILNNLLEDIRSLRVEKLTGAETATLEHYICHTVTEVLIKFFEAPYSALQQAKVDVHHHKKTFSEVLLELTYLEKGKLRGSKSSRNWYRVAECIKRLTKWAEEHNITLPATLAGPQMSGQTSVRQKWQQAASSAKWIGIGKRLNRQNTLNPGHRLYGTSNSMTEHTSANVVTCYHMMIGEFKFYLHPLHAAEGSVLVEVLHTPELLFPEGSALRDQCARGGVVAKLIQHCKTLMQNKQDNLCARVLQTLCKMCDCTKQQLTHQGQQLRQLLLQRYFGHHNNHHPPLDRQQSKIGEVIEAVKEKKEETWSQERDLYAIQCKLNDAGASDLVTDIIIMEPSREIFLKAIHLARALLHEGNDKVQHSFYMRMKQKDIHEPFFKAILTRIQTAQNRLKSDMMSCSDSKPKVSLSATVSRRSSTVLTPLIDAGDTGFNGALFEVPQQVRHPSISEMSQLSNDLTHSIPDLAPYQDEEKSTDALPPEVALVEPILRVLQLLCENHNSLLQNFLRKQSDRTNHNLVSETLSFLDTVCGSTKGSLGVFGEIGEHNFSLITQTLATLTEFCQGPCHENQNTMAMQENGLNIIISLVLNEIKPLADDHMELALEIKSQASKLLLAIMESRHDGENANRVLRNMANMSGGPKQLVHAIKQAYEMTNSNHHMLKSISRDLFRQAEDDLKKKSGPQITVNTVTLPEINVDASGIVSIHTEKNISSSLDDKFNDDDIPSVDPREVGHNIYILAHQLAIHDGELEIWLDGSDEKKDDLTREALNYYKERTAQIEIVRRDRTLERVVFPINDICSYLTKDTKDYVYNNTERDNQGSKVTEFFDEWETMYHEMIWQRKLQDRKWLSWCAFRLPLWTRLSFHFAFIVNALVARYYPLPEHSNSSISLGNLYSWFAVFSSFLLAHYLRHDKIYLHKTSLLILASLCFLLLSSIGVTLTLYIFGILQLVNKIVHVVAFVSNKGLEDRPIAEILACRNLHYLLVYLFICILGLLVHPMIYCILLFDIIFTEETLQNVIASVTRNYQSIVWTGLLALILLYFFSILGFLYFRHDFYLEVDPVENDSSATISSGIPSETCPSEGCPGLQPSEKDDNDDEKKVKSCETLWMCILQTGYQGLRNGGGIGDVLRNPAPWEDMFIWRVAYDMTFFVVLIVIVLNLIFGVIIDTFGDLRAEKNEKEQILKNNCFICGLDRSRFDNRSVTFETHRETEHNIWHYLYYIVMLQIKDETEFTGPESYVAQCVKDRNLDWFPRMQALSLQDSELDTDQSEVKQMKDQLLQMMTLMREIISQNEESRAFMEQFQPR	2892				flat	NA	NA								Int						3.52697		5	321	230	2857	3.18516	8.0504	11.2356		0.2763		-4.039		0.36846	94.5026	90.1597	0.650946	0.540408	0.496193	0.289855	98.1086	0.388111		44	0.134396	1	1		58.4237	1.70564	216.61	125.072	2.57309	149.363	1347.09		0.0317104	0.000898115	0.128611	0.0704327	0.0013555	0.0852783	2.43268		4315.13		0.990216	92.1934	12.2251	202.97	96.5064	426.097	75.328	287.098	0	2.57309	1347.09	292.438	321.911	19.4744	8.78441	15.0764	14.3575	4.7126	4.24448	44.7432	359.242	0	6.9782	10.358	3.2235	1.6141	664.901
9385	9444	WBGene00002174	itx-1			W03D8.6	O45000, A0A078BS63, A0A078BPL3, A0A078BPJ4, H1ZUX6	O45000	MWQLLVPLAVLLTVSGQSTDEISHERIFLKYPSSFVNFTSDNWKLTETDNQLIIAVKFQASSHIGQIFSVRFINPDGSLKALLTAGIAAGILQINLYDDKNTKILNKPMENSPINVHEHSLAVGLNTTARNLWYKLGADNDLNCEINQAIDISNTEVTVTIGGGSQSMIGCVSIVAVSAGESSPVSQGTPIAYQDIDECPKADACTTKDCNTGRCIQLEVPTCDCYGTEMAGPNCRLPAPTIQLRNNDENEESSAYLRYKPWEMDSHFSRLSMDFRFSDSDAKEGILVYGETSQGKIFKIYVVGTKGKVMLDTTNVADFELREDHSIFHSIIVKIVDGIFNMLVDDNVHRRAFNESDALVFDTIQFGAPIPTDVSEVGVTACVKNVYVDHVDIIELAVLTNDSRTTASRVRSCNNEDLTEFQGPSLFSADPLAEILVEDPSDIKSEFGESVIGADMFPVPSNKKPKTQPLSSCEKANAYMCQNGAGCKKESETEFTCFCKEGYIGKFCQFTTIPRSCAEAYDFLKLPNGATWVDVDGNRKLDPSVTMCTDGQTEIPHDMKPGYVVRDTTYQNHSLFVLSYRDFNSWQLAKYIKNSGSCSQTVNYRCNKAPLRFKEGKTWFKSVSNATEKIKQIGMLPNSCPCLDRGCQSGEKCNCDSGAISEDIGELTGRYSGICEVVTLFDEADVRAEMTISELKCSGYENEKPIRFTERTELKISDWTGESIDLQFRTTETPASLVTVQGNYGEKIISVSLTDGHTVQISNFEALKIIESQTKLNDSNWHHVLIELADGEIRVTVDATHVLMTIGDNAVLEGSVVLGGEGDGLIGCVRNVLINDEPVNLQEIVKTSEKTGITETCDTRCTADFCQNGAKCYEDFVSGMPFCQCAFPDVHSGVNCEIDINTNSSVSFHGGYLKFDDVKNVLNAPIYFSFRTDRTHALLFFAHDQNNNFLQVHLSEEVNVTLTLNNLDIVSQCTVRAQPGTEYGDMRWIQVAITHDSKSSQLQVDDAACTIRTSRVLSEIPITRLLDVYNSELVGMPVGLAAPVKPNPYTFTFIGNVNTGEKTNGKRLLFSDCLPRRRSPSIFLMLIFPDGSFILAPKYESPIPRFYGCIRGFQINREMIDMREKTEHLATSEMYEAYGPALVKVGCEVGCSSITCLNGGHCSVAWANTDPSAATTTCDCSRTSYTGASCSLDEGVHMERSGFIEFDISKEMARYVFIEQNSKIPQLLKFAFSSSPEIVLKDKSMLALVVFREKQKLEIEINPNRTINVAITYENGKSDVLNFVGDFLDGYRHFVVVQTNQASATAVMIDSLRQDFEYRGKDKNIDLFNAERIRIGGGPRDRYTETDGYLKAGYTGCISNFIVDYQRGSSLTYKPITYFANPTHHLSKLIMTNRIVLGGCAAFEVPNSLPVYQNRVKFPVWDTEFRRFVYFRDVEPLNDNNDTEWTDEDSGSLMWVVFIIFVLGVIFLIIFCIFMKCCREKIHARDDEYLHDEDIPLHMAPTILRHPQPSPPPIKKSAASNYKIPNPNIDFNKENTFDYDDEDEFAGIADDNVTDDVTVRNEVDDSDNETIRHIDDEVQDEDGMVIVSRPTQVSHLPQRVSSFRTGDPTAPKDSPLYSNIRPPTSPIHASVPVPPPRMSNNSPFA	1645				flat	NA	NA								Int			SS			5.04559		2	244	206	1620	2.34568	12.716	15.0617		0.4587		-9.142		4.63768	85.5662	72.5866	2.46377	0.803242	2.31638	8.21665	94.8023	6.04765		28	0.119512	1	1		1.97053	0.681807	3.72795	8.29593	1.0766	19.7571	1093.81		0.00174794	0.0006041	0.00331201	0.00740034	0.000954233	0.0178063	30.8028		1182.01		0.747944	0	1.32204	0	2.05389	7.90301	13.1176	0.711172	0	1.0766	1093.81	0	24.4471	0	0	0	0	0	0	2.52976	0	0	0	0	34.2959	0	0
9387	9446	WBGene00002175	jac-1			Y105C5B.21	Q9U308, A0A078BPN7, A0A078BPM1, D3DEL8, A0A078BQQ1, A0A078BS85, D3DEL7	Q9U308	MISSGWMQEMEPIPEEGTEADGSEWGAMSDTAKRTMRKKEVYTSEQINTLVSTVPKEAVPQEWLVENQVVDPEMATSYLTESLAGPTSARGSSYSYSYESHYDNPPEEEYEHFTNDDGVHQMQKVTRVTKVTTTRSVRQVPVQSPYSNIDFDSSGLPTPSPVIDRDPSLEMMARMGGASDHDSEDRSAPPPAPASRFLHEDSGIPSAPGVPDVVDAGIGEVTVVWSAPLQSNGGEVRGYQIEMREFPDGEWESMGVDHLLKDTTCRVTNLTSHEVQFRVSAYGRTGFGPASNPSLPVKIPISETDLATSAGAPLAPGRPTVIAVDGQGVLLEWTPPVADVHSSPPQGYQVEYRVYGSRDWIVANEQLVQENVFTVESLRPNGVYEFRVRGKNQDGLGHPSMSSGGVAIRPAAPQRHVPARKVSESVQPPGQPQMVEVGDDVVKLEWAPSVQNARYIVEYREVGDPEWHTANYDPIVQNGIQVEGLHRNSTYEFCVISIVDNIASQPSETSDIIHLRPTCNTSALRPAPNILEAPEFLEVDGDKITICWLPAQSQLPVMGYDVEFRDLQQDDRWYKVNDQPVFACKMTVGDLIMDHDYQFRVLAHNASGCSQPSPPSDFVHIEPSTNRFSSDTMESPHLGHHDVVKYVEAERFGAVPLLQEEMVRESPPLPERDDSPPPLRRANNNVQWRDPSLKEVIEYLSSADKDKQLNASGYLQHLTYTDNQIKEETREYGGIPKLIALLRSDTPRIQKNACACLKNLSFGKENDANKLAVMEADGVRLIAEVLRTTHDASVKEEAAAALWNLSSADMLKPVILESATEILSQQVIAPVLAVGTSDPTRHFGSTLFKNSTGVLRNVSAASQQARRRLRDIPNLIEALVHFLTHAIQKSQVDSPTVENAVCLLRNLSYRIQEVVDPNYDPAAAHSSSSKNMKHVASPKPEKKKKDKEKKKDKNPKNIVTGPSVLWQPHVVKLYLKLLQDSSNIETLEASAGAIQNLAACQFPPSAEVRAAVRVEKGLPVLVELIRLPEDFVVCAVATALRNLAIDPRNRELIGKYALRDFLDKLPEPGSPRRSAISDQTIGAVLGILFEIVRSSAAYTKDVHELKGTDKLRALSRSYPTYSHRVCKYASQVLYVMWQHKELHDGFKRSGLKEADFYSGTARRGDSSTLARPISSQGRERPSMHQLDETLSSGGGYGTMESNNRAGTLRPASATSQTIQRRYDQVPRDGPVYSSVQKPSPRGGGGGGNIDDSWV	1254				flat	NA	NA								Ubiq-Med						7.36664		2	204	135	1181	5.84251	11.431	17.2735		0.5137		0.062		85.2813	95.2935	87.8752	16.2122	8.70793	6.25645	95.6767	92.9256	16.2122		33	0.0656525	1	0		297.496	8.5278	40.2165	87.6352	66.7936	125.073	54.8726		0.776511	0.0126885	0.0627992	0.147788	0.108816	0.225137	0.0876921		3799.59		3.15565	193.141	19.551	225.716	39.585	36.9996	65.5462	84.8085	60.8053	66.7936	54.8726	98.1292	120.728	243.648	255.367	165.905	222.207	554.611	371.856	80.4251	335.584	142.258	28.1371	13.0535	33.2071	184.913	98.5891
9395	9454	WBGene00002176	jip-1			F56D12.4	G4RZC8, G4RZC9, O16643	G4RZC8	MSAFECRKCDDFPIEENTEDEDDDECPTVIRRSYSADWLHNDNSSGGDDDSEEDSDAEFLVHPCLRSIIKSKSAYAVPRNSDDVAAAAAMKNNRIKPSKTSFEISLSKMMESTSKSIAEEAEYSVADLLPTLDEKWPDPEEENENLKSKRRKSNIMRYSPSLCDSDLSLNLHDKDSEDDEDRILNRPSGCWSSPPNFFDETFRGVSPMNQKCWSAPDLEDIVFKTCNVLYNYDVIGGGKIPILRELIDEDSIAIGYPVIETPDNDPSVCSYRLPSSLGSAPSPSPPRPLSPVFGQPAPPQYRMHVSQSMHLPRRPDIEAFLADCQNDYTQAPPTFNIGSDLEDNITEEEEEDDEEDEEDVRKTEEVWPENATANFCWSDGVRRVHRSATFQINRYLDDDVTDGGTVSPPLPRITVSRSAHSQLYNLGAEETEDDADGDGDDDDDVAENLNENCSSGVSQLDETENQAYSTRQAWMERGSLVCLGSAHNCRNVIGGGGGHVEELQLPKNHHRLHPEILDNGVHANGIQSQYGSFSSLAQNEPTSSLMRRSCTTDEFHRVRRRLPRRPDELGEPIDLLPQSKSMYERALQFGYATSSTSPPEDYTSKEMKKRPPNLALQTTIDTIRQSSGMETRTINSTTGTNGIGSAGAAGKIDPCAHLETPISPHIFQSVLPSPTPSSSGRRLPALPINSAALLRRIPMASIPPNPPQKHQDHQLCFMDGMADSMMERSSLGMEDSYYEEDGINGNRRRRQQRKYDSSGVSSCTTSDSQNPTHRVQSAFHPRDTPTSFYWKSETLYTLTGLLTIIGLMVGTNLRTGQSGIFPASIVCEIDLVEEICLGALPTNATKILSGDRDTFYLTMLASIEVAHHKGNDVLTQAMNKVLSMYKNSEEIIVPQTVLMEISFRGIHVIDKRRKNFFQCPMFDFFYSLQNISFCGAHPKQLKYFGFITKHPLLPRFACHVFMSKNTTQPIVEAIGRAFKRSYDEYMAFAHPTEDIYLE	998				flat	NA	NA								N						14.2285		1	761	759	998	0.200401	76.0521	76.2525		0.9907		-6.319		85.5515	93.3235	80.3341	93.4783	8.46475	50.8892	33.8983	91.2601	12.2648		32	0.0473313	0	0		430.734	5.99192	5.23452	10.1505	4.0407	11.4631	13.4346		8.56072	0.012613	0.0110012	0.0215555	0.0084709	0.024411	0.0287299		3760.58		5.71409	45.9724	23.6635	341.044	3.94813	8.40719	14.452	22.8242	0	4.0407	13.4346	0	12.1919	610.507	536.638	9.8087	9.41829	302.022	589.44	1.81559	225.408	462.817	8.52194	347.747	142.367	1.07996	17.2972
9396	9455	WBGene00002177	jkk-1			F35C8.3	G5EDT6	G5EDT6	MENVCFQQRLRDLETRVRKWKFLKLGLTEVRLRPRDRRSTSVDQKHKECSSTSSSPQHQRPNNIGYLTSPMERKFTPLSMKPSPSRRDTEKDALEYEFLEGYKKSGTLEIDGEKQVVDPNEIHIISLLGSGSCGVVESATVRSKLMAVKTMYKNDNKENLKRILRDVRIMSMCNSPFIVTSYGYFMFDSSVKICMQIMSACCEKLLRRIYHSKLDFFPEFVAGHIVYSAISALDYLKEKHSIIHRDIKPSNILFDDSGNVKLCDFGISGFMTDSMAHSKSAGCPPYMAPERLTIETNSKYDVRSDVWSLGITVYQLVTGLYPFPLNDMEFTTLTIIANLNLPSPSLREETKRSFSPLFIEFLDLCLRKDVRERPEYRQLMKHDFYLDYDPASGSAYKFKAINGKCNQVADWFVDVIRLSKTEDELKSIPNTPCVN	435				flat	NA	NA								N						0		1	92	74	435	4.13793	17.0115	21.1494		0.0285		-19.28		37.5166	35.5072	55.3967	45.1511	22.7684	50.2899	69.8354	43.0337	43.0042		7	0.0953488	1	0		47.483	0.323166	0.316501	1.05197	0.167051	0	0		25.5466	0.00659272	0.00645589	0.0217845	0.0033971	0	0		410.15		0	11.3389	7.41231	27.1824	0.472383	0	2.73202	0	0	0.167051	0	0	0	0	40.5409	13.0969	0	126.416	65.4362	0	25.0685	34.6381	0.343064	6.03282	49.2728	0	0
9406	9465	WBGene00002178	jnk-1			B0478.1	Q8WQG9	Q8WQG9	MEERLSTTSSYPSHPGRSVEEDHNTLLASSSISSIIRGTRGHLNNFIESVGNWLVPSSSGRDDDAVSLDSCQSVYSPVRHHINSGTGGGILMEPSSIHVPENYYSVTIGEAQMVVLKRYQNLRLIGSGAQGIVCSAFDTVRNEQVAIKKLSRPFQNVTHAKRAYRELKLMSLVNHKNIIGILNCFTPQKKLDEFNDLYIVMELMDANLCQVIQMDLDHERLSYLLYQMLCGIRHLHSAGIIHRDLKPSNIVVRSDCTLKILDFGLARTAIEAFMMTPYVVTRYYRAPEVILGMGYKENVDVWSIGCIFGELIRGRVLFPGGDHIDQWTRIIEQLGTPDRSFLERLQPTVRNYVENRPRYQATPFEVLFSDNMFPMTADSSRLTGAQARDLLSRMLVIDPERRISVDDALRHPYVNVWFDEIEVYAPPPLPYDHNMDVEQNVDSWREHIFRELTDYARTHDIYS	463				flat	NA	NA								N						0		0	68	0	463	14.6868	0	14.6868		0.0117		-10.751		20.9678	40.1646	23.4439	82.5129	8.70793	29.3908	17.2194	51.4517	41.0956		6	0.120087	1	1		301.25	1.08012	3.4739	13.8955	6.58621	13.441	0		7.8294	0.00318951	0.0103312	0.0426463	0.0197701	0.041194	0		2367.9		0.375427	1.22658	4.69857	226.938	3.18748	4.42089	3.71858	34.7817	0	6.58621	0	0	13.3023	252.563	441.464	29.581	0	214.142	349.537	16.9559	223.618	305.559	0.896707	150.981	72.4052	0	10.9649
9408	9467	WBGene00002179	jph-1			T22C1.7	Q22667	Q22667	MNGGRFDFDDGGTYVGGWEEGKAHGHGVCTGPQAKGEYAGAWHYGFEVSGVYTWPSGNTYQGQWQNGKRHGLGIEQRGRWLYKGEWTQGYKGRYGVRQSANSQARYQGTWSAGFHDGYGTEIYVDSGSYQGQWLRGMRHGYGIRKSTTYEKAAKFRSKSQTHASLTSLRSGRVEEENAAEEHRHKEGLSGRGGFVLRANSSAPQRRRRSLSERSLAVKRTLLSGLRIKKQHSTGDIHQRVASMTGSLRSSGSTMSCTSEDSLHHHGLQQPEEEAVEESSIETYMGEWKNDMRSGFGVCERSDGLKYQGEWANNAKCGYGVTTFKDGTKEEGRYKNNILIASSRRKGVIFMRASKFREKLEQALGAASRAASIAQQKADIAASRTSTARERSEQASFIARQANDDSEVARIHAKQFDPSFKQPGTRRLLKDNNGGESFGTDLSDAISYSRHLSQTHSKQHSFEQTLSVDMAEDMTPPSKAYHNHVMPNSNTNHVNFMPQYGYSDPNSQLQTPINSQDLLQPHIPNIDPSIPSVSIVQDDEKPLILQPQTNISQPGPSNLSTQAPNVMSSRFSLSDDHYDQYVMAGGAQQQQKLRRNRPSLMRQADVNESCAASGLNRRSTLASARDRNGDVNHPGAIGATHAAKLTAATSDGDNMGSLPNLAELETQGVRLRREEAARLAGQRRQEVLRENEEAALLRANPLRHFLQPAFRAWLVRWRIPILLAIANISLLMLFYHLLTYEKKKKSSS	747				flat	NA	NA								Ubiq-High						7.49665		3	486	430	747	7.49665	57.5636	65.0602		0.9451		5.031		94.0211	91.5058	87.2144	93.9818	98.7792	21.4935	87.7327	85.7652	62.562		23	0.041779	0	0		792.959	8.67227	19.9596	404.615	800.463	41.3574	13.8276		0.615224	0.00418307	0.00968023	0.241239	0.624683	0.0202683	0.00668636		10204.7		5.73996	797.528	134.446	470.559	14.6215	22.5545	211.79	1015.93	310.409	800.463	13.8276	3.18593	67.5566	356.587	1162.89	130.209	3.76895	576.596	1339.19	4.00222	1298.06	526.184	6.8776	525.763	32.9436	356.893	16.1223
9409	9468	WBGene00002180	jtr-1			Y77E11A.4	Q9N4B5	Q9N4B5	MEYCSTKQISTFVLALIGFSILVFFIEEYTEESEMNSEMEMKKAFYKTEHGGTTGKLEKVVTEYPAEECWKHEPFEVVTQCAPCKDFEIKAIKAGHCLKTGYFDRVNCSKSSTTVLRPCPSPKQSRRHEFYLFYVVNAAILIVSFLSTTQRKAQLERAVYMRLPQHF	167				flat	NA	NA								Ubiq-low						8.98204		1	39	32	167	4.19162	19.1617	23.3533		0.0144		-22.969		36.5831	15.0454	15.2395	44.1562	58.3296	69.2459	45.5318	14.2741	83.1688		2	0.17284	1	1		7.24671	18.0849	6.57437	3.67821	4.41226	8.90591	1.82069		0.166682	0.554102	0.148914	0.0781854	0.0952751	0.212973	0.0372311		203.336		18.9796	0.541216	14.614	3.74063	8.93939	0	0	2.99733	23.5503	4.41226	1.82069	8.73698	4.84982	26.2633	2.93221	11.5995	6.52085	0	0	11.3095	0	0	7.9	0	8.55644	10.0096	25.0627
9974	10033	WBGene00002181	kal-1			K03D10.1	G5EDX1	G5EDX1	MILLLLLFILGSVSPDELISTRCQAQCLHLMDQRLQNNMELRKTLKHHIIQLCKEDATCSACSAPCREQFDDIKACKKSCVASDDRETCEDSCHYLQRIYQEKPGACPSVSNQSNYECSALCQMDGECPETQKCCSSGCSRQCLKPRSSDIKLLPIPRNISVQERKRKRSIIIRWATGRLSKAQQNENANLFLVQWRWGLHADESAMTEWQTVTVRNKPYAILKHLLSPGRFYEFRTAAVSQEGSLGFSSPSKPFKISKEAKAPPPPKDLSLGASKVVASGLWNQMVHWNPPPSDLPIKNYQISWASSTKSEADAFEEQMRKKSTLEFAAHEKRSLQSDDDEEFIGIQERDRQSVVVPSHATSSEITGLFPNSVYLVEIHASVDSSDGELHGEKGVVFIRTADSLSAVPEDREPYTGPKARIAHGSEELKIEASLKDLKTSSHAPNRPNSPQPAHLEIQTPFFDTELQTQLNWLNAAHCTPAKRQFSVKVRKTLCREYQPNHHSDTRWHDLRVTDCSALLKGLSFDCDYKVEVTDTLTGDFVVDGVFSTDTCDQTSSLTPIDCSSVTTPIQCQVTSESSAHCHWTRHHDAMQTVIGYRILLSSPINHDTNTTINQPQLREVRYENLAPGYVYTVEVQSITNKGLGRTVSTQFVTHPDLDSNAIQRFPGGEIIELPLESSGKLSIFSIFSSFFLVLLLRLL	700				flat	NA	NA								Glia			SS			5.71429		1	82	43	700	5.57143	6.14286	11.7143		0.9725		-13.36		74.0064	81.4517	79.3245	36.2024	10.8425	39.9067	72.5718	81.8325	35.2248		11	0.0776978	0	0		112.389	4.11185	34.0701	18.015	7.81228	316.365	7.7375		0.28958	0.00828352	0.0730442	0.0373378	0.0158564	1.71811	0.0157023		2179.11		4.35571	131.444	7.76698	85.8524	15.0215	86.1525	7.47591	11.6557	42.1035	7.81228	7.7375	0	261.609	0	65.5195	0	3.6419	62.3801	270.719	11.8284	194.304	54.0001	2.15827	58.3213	689.336	48.2839	49.631
9975	10034	WBGene00002182	kap-1			F08F8.3	G5EEE6, H2KZP1	H2KZP1	MNQVSIDAHPSDQAIIVRFEQSPTNVESLGHQKIIHLKEMSLDVDIRALSNVILQKCLFIPATSRSQLEQVLFYIQKRGNQRISARSRSSSAVSFDRRPIHSPTISAELGKIDEYIECFYGETSVEKNKGAVALYELSKNPQNLTQLVNNETLMMALARVFREDWKKHFEVGTNIMNLFVNISKFSCLHGILLHHKIGTLCVNAMEHETKRYDFWIAEMKKTDQETLRKLKTAIRKQAMLLAACVTFLTNLATDISVELKMVRRNLVALLVKCLQMSSESTSSLTTATIKFLLKLSIFDENKIVMEQNGTIEKLLKLFPIQDPELRKAVIMLLFNFSFDSKNLPKMVNGGLVPHMASLLDSDTKALNMMYLLSCNDDAKAMLAYTDAIKLLMKDVLSGTGSEVTKAVLLNICLEKRNAQLVCGQRGQGLDLLMEMSINSRDLMLIKVVRAISSHEGATQNMFLKWIETLIGIAKNEGADNSESKSSFGLECMGTVAELKVAPWAKIIQSENLVPWMKTQLQEGIDESEEVTVLRDIKPLQLQIVIACGTMARQLDAARLLAPLIDTFVQLLQSCQIDDEFVVQLLYVFLQFLKHKELSARLMTQDSALGAHMIDLMHDANAVVREVCDNALLIMGEHSKEWAKRIAGERFKWHNAQWLEMVERDDSEFVDYDDEDFGADLKFDHYDDGFDMNEPLF	696				flat	NA	NA								N						8.04598		1	56	31	679	3.68189	4.56554	8.24742		0.2972		-18.851		6.59052	63.4807	51.1349	7.66151	21.4468	8.98059	6.21715	63.1098	9.32203		12	0.150507	0	0		61.7667	2.63797	6.11556	0.650179	7.7752	7.88775	1.1442		2.35653	0.0309115	0.0747058	0.0074453	0.0969448	0.0984863	0.013177		816.019		2.0925	37.798	6.01222	132.269	8.9193	0.569953	0	0.645845	4.01616	7.7752	1.1442	0	14.0149	88.7962	61.0389	23.6957	14.1561	138.574	4.24448	0	22.49	103.638	2.848	28.7687	110.634	1.87768	0
9977	10036	WBGene00002183	kat-1			T02G5.8	Q22100	Q22100	MLSSSGHAIRRGITTSAALSNKHAFIVGAARTPIGSFRSSLSSVTAPELASVAIKAALERGAVKPSSIQEVFLGQVCQANAGQAPARQAALGAGLDLSVAVTTVNKVCSSGLKAIILAAQQIQTGHQDFAIGGGMESMSQVPFYVQRGEIPYGGFQVIDGIVKDGLTDAYDKVHMGNCGEKTSKEMGITRKDQDEYAINSYKKSAKAWENGNIGPEVVPVNVKSKKGVTIVDKDEEFTKVNFDKFTSLRTVFQKDGTITAANASTLNDGAAAVIVASQEAVSEQSLKPLARILAYGDAATHPLDFAVAPTLMFPKILERAGVKQSDVAQWEVNEAFSCVPLAFIKKLGVDPSLVNPHGGAVSIGHPIGMSGARLITHLVHTLKSGQIGVAAICNGGGGSSGMVIQKL	407				flat	NA	NA								Ubiq-Med						4.1769		0	19	0	407	4.6683	0	4.6683		0.1168		-11.502		29.973	42.3041	18.8578	21.4665	87.4011	11.9602	75.775	53.7951	67.6124		17	0.104478	0	0		21.5765	50.4648	37.8354	48.8886	116.945	32.9534	73.9961		0.0597548	0.151913	0.109724	0.146474	0.440115	0.0942316	0.23973		1058.87		51.1427	73.084	21.8226	5.27009	34.2086	52.6908	44.4772	94.3366	23.8708	116.945	73.9961	37.7951	22.4202	88.8691	26.5029	53.7387	43.9006	10.3655	0	49.9752	17.9927	9.6432	39.8779	0	26.3054	26.0992	13.535
9992	10051	WBGene00002184	kel-1			C47D12.7	G5EGS4, B7WN97	G5EGS4	MLPNIYNAESDRLGPGLSHSNSRSPNFNKTSIYSNPTMLGEFYQNLNLMRCQQELCDVVLEAYPIQGTSSEDGMSDDVHQHIHAHRVILSASSSYFRAMFTGGLRESTQRIIPIKEVDVEVLSQLIDYMYTGRMRIDEQNVQTILATASLLQLTCVRDACARFMLELLDMTNCVGMAEFARAHACHQLAHAAQLYTRQHFVEIIDNEELLSLDKDAFCELIQDDRITVPSEKPVMQAVLNWVAHEEPSRRPFLAELMSNVRLPLLGDDYLFEKWRNDEMIKSDAACLNVIIEGMHQLKITKQDISSTEPHYPIQELNRKWFVAREPMPESQHIMIVGGQAPKAITNVDLFDPDSQLWSSCASLPQRRCRSGVSMCNGYVYTTGGFNGAQRVRSVDFYDPRTDTWRSANQMSARRSTHGITTCQQVLYAVGGFDGTTGLASAEYFDPHTGNWFPLPSMSTRRSSVGVAAFEEDIYAIGGFDGVSKQCLNTVEIFDRRAHKWRPGPAMLNVRSGAGVTVYDKKIIAVGGHKGAEIHRSAEILIGEEWIELANMAIPRRNTAATALNGLLYAVGGDDGSSNLSTIECIQLSDRSDAQWKIVDAPMSQGRSYAGIALIPKEF	618				flat	NA	NA								Ubiq-low						2.42718		0	41	0	618	6.6343	0	6.6343		0.0835		-8.942		39.5775	76.5758	45.3476	65.9224	57.1088	11.9602	48.4328	68.8529	32.1518		22	0.0978793	1	1		26.6432	10.2155	2.84864	16.5173	13.3164	5.03631	14.8484		0.424373	0.128967	0.0329029	0.226549	0.174964	0.0596794	0.1991		517.141		5.89886	37.8202	28.9874	0	3.74218	0.631988	2.75419	26.7344	12.8736	13.3164	14.8484	0	4.94858	42.418	19.5119	108.608	2.34127	26.0338	30.1711	7.99237	0	60.675	35.8146	3.98241	15.9698	11.0666	0
9994	10053	WBGene00002185	kel-3			T27E9.4	O18147, Q8WQC4	Q8WQC4	MFASDVKHDKIAKIPLYTDDDLDFIKVDILDEMYKKSYSIFNELRSKCQLCDVALLVENRKLSAHKVILAATIPYFRGMFTLDLMEANMKEINIEDMNYETVDALLSFAYTGELRITTSNVQSIMLGANFFQMLEVVQHCGNFLLTRLHPSNALSIREFCKMMCVEEKITEMTDDYIQKHFMAVSKDEDFKRLSLEDAIELLRNDHLYVDSEEQVYVAAMEWLNCDVIRHEQAAKILPCVRLPLLSPTYLSSIVASNPIIKKDIPCRDLIDEAKDYHLLPDRRSLIKSFKCTPRLCQIVPGLIVAIGGLMHQSQSKSSVEIYDPTSKKWSPIDGMVTLRTRVGVAVNQRQVYAIGGFNGQDRLDLVEKFDYDTLKWTTLSPLTRKRSALAAAFVTNRLYVCGGYDGLHSLSSIEIYDINRNVWEAGPPMENMRSAAGVTVIDKHIYICGGHDGMQIFASVERLDTENQQWERIPSMIQQRCRFGAATFKGKIYVAGGYDGTSFLKSVEVYDPVEKKWSPVSPMNMRRSRVSLVSTNEGLFAVAGFDGENNLCSMEQYDDVTDSWTIATALTCHEGGVGVGVIPMPPHML	589				flat	NA	NA								Ubiq-Med						1.18846		0	26	0	589	4.41426	0	4.41426		0.0334		-15.919		13.2081	39.0248	29.2606	23.4463	20.2506	14.3159	24.6672	52.3753	27.0228		15	0.0993151	0	0		45.773	69.4951	37.5339	30.5639	39.1789	55.7186	33.8233		0.171876	0.28647	0.136709	0.108566	0.143561	0.217338	0.121551		1280.65		70.767	54.1062	46.782	25.4012	47.9645	21.5565	22.9161	82.3666	22.8165	39.1789	33.8233	58.3751	63.1289	11.834	60.1058	57.8381	86.9454	77.2254	28.3773	29.8253	64.9113	43.8408	55.8737	29.0811	90.7485	49.7352	5.1208
9993	10052	WBGene00002186	kel-10			T16H12.6	P34569	P34569	MDISDISASQLATSPPPITTIDFNSSIEESPAKRVKFAPELTKSFEETLSPTVTLVLRNNEEVTFDRCLLSFYSNYFRVLFSSKFRDSKSTTHRIRLISAPDLHLLLTIPKAFEQGIKPNISLQKAVELLEPSAFLQMSIPLDYITDVICANLTHENIIKIFRLALLYHTTLAVRVWRAMVRKFQTLFATNVYLTLKENELIGLLTDKHLNLKSADEKTVVVNWIKHNSPLQSDRMAQFAQRNFSRQPQPDATKYEVIRTRQPMDAIVCFGGWASRGVAQNIEVFNTRSDRWQTCNFNYDIPNIRRAYHGIEVVEDKLIVYGGFNGTQQFQTTVLFDLSTKEWRSGANMNDKRCYVTSARINDSHGRPLIFACGGMNGVSRLKTAEMYDYRADQWSEVANMAQMRSDGAVVTIDNKIVVIGGFDGRNIHQGGEVYDPVLDLWHPLSSNMRTRRTGCTAVSIMNQVCMIIGGFNGNRRLDSAEIYDMREGLWHPVPSLHTARSNFSACQMDTCSIYVAGGFDGQATTKESERLDLRSKMWQALPDMSEAKSALRMVTLSDHPFLDELFDIPDDTGIITTW	579				rising	NA	NA								Ubiq-low						0		1	32	32	579	0	5.52677	5.52677		0.0383		-10.512		17.6934	59.1697	15.2395	39.7568	25.5859	18.0914	16.3301	59.0911	30.8573		13	0.11324	0	0		0	0.200195	0.156744	1.1486	0.0725384	0	0		0	0.145292	0.11028	2.67441	0.048181	0	0		5.90824		0.219614	0	0	0	0.233943	0	1.69454	0	3.6876	0.0725384	0	0	0	0	0	0	0	0	0	0	0	0	0	0	0	0	0
9997	10056	WBGene00002187	kgb-1			T07A9.3	O44408	O44408	MEVDLPVHNEYDASRFHQVTIRDPIAGADSTFTIPTRYVNLSFLNAGAQGTVVMADDLVTTQRVAIKKMQQPFVMTMSAKRAYREFILLTTIKHPNIIRLLNAFTPDTSLSTFREVYLVMELMTHNLHEVIHRLRLDHKTLSFFVYQSLCAIKHLHNSGVIHRDLKPSNIVVNDRCVLKVLDFGLARKKNVDTSMRMSDYVVTRYYRAPEVILGLPYSEKVDIWSVGCIFAEMINHTVLFPGKDRIDQWTKIYSVLGTPDDHFISQLGQSAAMYVRSLPRHQARAFSEIVPDTNFLPETENPRVHLTPHVARDLLFNMLKINPEERYSVEDALNHPYVKLWFKDDEVNAPASENRYDQEIDFADKTLIEWKELIFNEVQRYQADHDIFTG	390				flat	NA	NA								Ubiq-Med						0		0	18	0	390	4.61538	0	4.61538		0.0219		-16.234		12.3631	51.8226	3.10243	35.3918	9.46942	34.9619	20.3537	28.5876	33.0607		3	0.12987	0	0		58.6064	4.12817	29.6676	66.4492	56.5913	69.141	136.594		0.161641	0.00989852	0.0757773	0.187324	0.155221	0.196403	0.479977		1335.08		0.869421	79.4073	55.4271	68.7559	32.6082	25.9928	99.24	55.2409	27.9394	56.5913	136.594	31.5679	69.9827	141.699	59.2027	54.5928	11.6099	50.8337	52.0315	62.6878	0	26.8898	31.8058	24.9586	30.7654	38.2666	9.52173
9998	10057	WBGene00002188	kgb-2			ZC416.4	H2KZI0	H2KZI0	MNLPSKFHQVTITDPIAGAGITFTIPTRYVNLKFLNVGAQGIVVMADDLVTTQRVAIKKMQQPFLLTMSARRAYREFILLTTLKHPNIIRLLNAFTPDTSLSSFQEVYLVMEFMTHNLHEVIHRLRLDHETLSFLVYQSLCAIKHLHNLGFIHRDLKPSNIVVNERCVLKVLDFGLARRRNVDMRMSDYVGTRYYRAPEVILGLNYSEKVDIWSVGCILAEMINHTVLFPGKDIRDQWTQISSVLRTPDDHFINQLEPIGAVYVRSLPQHLARAFNEIVPDSNFLPETENPKDHLTLHMARDLLFNMLKINPEERYSVEDALNHPYTMVQGR	332				flat	NA	NA			1.91822	4.5468	0.00234703	0		Int						0		0	3	0	332	0.903614	0	0.903614		0.0038		-20.236		14.171	18.3837	5.77254	42.3409	17.298	44.8514	16.7649	33.9966	33.4684		4	0.146789	1	1		0	0.245033	0.372875	0	0.254619	0.23189	70.1267		0	0.00345184	0.00526226	0	0.00358737	0.00326609	63.4966		71.7981		0.268802	0	0	0	0.556521	0	0	0	0	0.254619	70.1267	0	0	0	0	0	0	0	0	0.591478	0	0	0	0	0	0	0
9999	10058	WBGene00002189	kin-1			ZK909.2	P21137, A0A2X0T496	P21137	MLKFLKPKSSDEGSSKDNKNSASLKEFLDKAREDFKQRWENPAQNTACLDDFDRIKTLGTGSFGRVMLVKHKQSGNYYAMKILDKQKVVKLKQVEHTLNEKRILQAIDFPFLVNMTFSFKDNSNLYMVLEFISGGEMFSHLRRIGRFSEPHSRFYAAQIVLAFEYLHSLDLIYRDLKPENLLIDSTGYLKITDFGFAKRVKGRTWTLCGTPEYLAPEIILSKGYNKAVDWWALGVLIYEMAAGYPPFFADQPIQIYEKIVSGKVKFPSHFSNELKDLLKNLLQVDLTKRYGNLKNGVADIKNHKWFGSTDWIAIYQKKIEAPFLPKCRGPGDASNFDDYEEEPLRISGTEKCAKEFAEF	359				flat	NA	NA			1.49001	2.16526	0.0108195	1.63502e-05		Ubiq-High						3.89972		0	20	0	359	5.57103	0	5.57103		0.0098		-22.347		35.7652	58.2486	26.2442	28.4869	49.8624	57.5903	42.7905	39.887	49.3613		8	0.0903955	1	0		874.66	7.71991	181.049	610.533	275.588	152.976	339.143		0.558172	0.00317176	0.0800882	0.333418	0.127229	0.06684	0.161303		10994.3		5.55585	175.844	147.934	487.819	122.545	268.701	633.373	536.134	247.851	275.588	339.143	363.4	188.508	491.999	1063.1	20.2624	212.545	1005.73	1269.99	127.7	1067.88	363.663	33.4547	854.404	374.788	82.6138	233.763
10006	10065	WBGene00002190	kin-2			R07E4.6	P30625	P30625	MSGGNEEDQLAQCQAYVQRHNIQQLVKEAIVVLCIHKPDNPVLFLKDHFEKLNEQRAQEGGNPDAADDDDIIVEPPKRSGGRRTGISAEPIKEDDTEYKKVVIPKDDATRRSLESAMRKNLLFAHLEEDEQKTMYDAMFPVEKSAGETIIEQGEEGDNFYVIDKGTVDVYVNHEYVLTINEGGSFGELALIYGTPRAATVIAKTDVKLWAIDRLTYRRILMGSVTKKRKMYDEFLSKVQILADLDQWERANVADALERCDFEPGTHVVEQGQPGDEFFIILEGEANVLQKRSDDAPFDVVGHLGMSDYFGEIALLLDRPRAATVVAKTHLKCIKLDRNRFERVMGPVREILKRDVSNYNSYVKLMT	366				flat	NA	NA								Ubiq-High						0		1	50	38	376	3.19149	10.1064	13.2979		0.2055		-25.295		27.0646	57.3888	20.6436	34.6475	19.0346	34.9619	57.1186	31.8349	60.1498		5	0.0941828	0	0		966.053	13.6208	81.1377	256.022	488.907	305.543	164.902		0.73737	0.00602006	0.036964	0.126734	0.273548	0.155048	0.0781053		14357.4		2.62798	596.588	169.453	517.586	79.2036	85.777	389.741	121.898	105.648	488.907	164.902	285.644	274.028	754.053	1385.45	296.351	121.196	1300.51	960.193	259.063	839.262	699.708	67.5311	1042.68	3107.01	181.35	61.0259
10013	10072	WBGene00002191	kin-3			B0205.7	P18334	P18334	MPPIPSRARVYAEVNPSRPREYWDYEAHMIEWGQIDDYQLVRKLGRGKYSEVFEGFKMSTDEKVVVKILKPVKKKKIKREIKILENLRGGTNIITLLDVVKDPISRTPALIFEHVNNSDFKQLYQTLSDYDIRYYLYELLKALDFCHSQGIMHRDVKPHNVMIDAEKRELRLIDWGLAEFYHPRQDYNVRVASRYFKGPELLVDYQCYDYSLDMWSLGCMLASMIFRKEPFFHGHDNYDQLVRIAKVLGTDELYEYIARYHIDLDPRFNDILGRHSRKRWERFIHAENQHLVTPEALDFLDKLLRYDHAERLTAQEAMGHEYFRPVVEAHARANGTEQADGQGASNSASSQSSDAKIDGA	360				flat	NA	NA								Ubiq-Med						10.8333		0	36	0	360	10	0	10		0.0107		-19.576		17.971	57.3888	8.51388	35.3918	17.8629	46.674	33.8983	13.5716	40.5822		9	0.0591549	0	0		80.4217	157.493	80.2216	96.6173	117.222	134.278	94.4533		0.118218	0.26109	0.117889	0.145488	0.182167	0.214355	0.141768		2903.46		153.095	147.469	109.426	96.3711	94.3216	46.0837	68.9096	115.335	121.975	117.222	94.4533	142.346	135.028	35.1074	88.4196	193.66	155.906	31.3526	109.913	95.5404	74.8029	77.1802	206.054	94.367	122.465	148.967	27.6945
10018	10077	WBGene00002192	kin-4			C10C6.1	D3KFW7, H9G330, H9G329, G5EBW1, H9G331, A0A061AKZ2, H9G328, G5EFA4, G5EG63	H9G328	MIPPRRSFHRPQGGGGNDSSDSNSNVERLLKRNRRRTMAIHGVETEPGQTAASTGWTSASMTNLCRVRSSLGHSDPQLSSSSTNSFNTSTSSLHPATKSSTTALSSFSTSSANRSPANRPSLHSSTSPVTLQRCRSPMRVPQRSTSSSHNFGAAGAGPSSSGSSVHSGTITLRTYSARNGSSLMAPVQDTRRWSLASLPSTSGYGTPGTGSNSGVSSQYSSSEQIGEMLDQTRISGPVRQNSSRFDSNDSYDDMASHQQAAAQNAFLNRPRSRSLTSPMKFLNEYNIEMVNRTSVYKERFPRAKLQMEERLNAFVAENGPLSGGISQQSARDDTDRVDDLSARQSGSSSGLKAKDSVEEAVMRSRRSTVLEAESYADRSLLRLIGDGATRFLHHQIVEIALDCLGKSKDDLITCSYFCEMSQRLEETLNEAQMKTSPESLEYLSKLVKKLLMIVSRPARLLECLEFDPDEFYHLLEEAEGVVREQLGSGTARVPDLPQYIIGKLGLDRDPLIDSTEHVDSSENTHATTSGTTSAKGAGSAWQETNRAPCEDDFDTIRLVSNGAYGAVYLVRHRETRQRFALKKMNKQTLMLRNQVDQVFAERDILTMADNPFVVSFYGSFETRQYLCMLMEYVEGGDCAALLKSAGTLPVELVRLYVAETILAIEYLHSYGIVHRDLKPDNLLITAMGHIKLTDFGLSKIGLMNRTTLVAEGYDAVVETQQFQDKQLCGTPEYIAPEVILRRGYGKPVDWWALGIILYEFLVGIVPFFGETPEALFSKVISEDVEYPEEDEALPPEAADLCRRLLEKNPAERLGTLNGAAQLMAHEFFILLDFTSLLRQKAEFVPQLDNEEDTSYFDTRTDRYNHEAESCGEEEIVGSSAASSMMFHSFSTASPRHSIVSIDPAHLPHLLSTANAAAKEIERSHSVSMSSRPETRPERSYSTGQAPPELFKVGDDNTSTAVNLRRRFSAQRHNVSTTSSSGTGSGTCFATAASSTDSSIDASSLPLFQPPSRSSIAERGSRSPLPKFSISCEGEAGVSRSGDDHDDLDDSRNSTIVSTASSGGADETVRFRRQSSGRTPASQLQLVIPSISSSQSSQSAEPARETCYVMYPSGPSTSVGSQLSPGGASVSSASSSNDVGSPHPLPLHHEHPLTSHDSSAASSSTAPSKTITIRKGPFGFGFTLKSVRVYLGEHSEYYTIEHIVTAVVEGSPAFHANLQAEDMITHVNGHPVHNLTHPQLMHRLLANGNELILRLVPLANTSIREGAARRTVGKMARKKPKRPQRRVVPLEKKTRKPSALLRRLSGKRATNDIVPGSSSQKQAFMPRSASSQDGCILTHLPGTSKISQQEASQEPSTSSQGMVRRSVNEIETNRPSSLRSTSNSHHHHHHPASTSSVASAPATLPSTTPSNLSRMASSSPSSSASNSGTSSPAATSSGISIVKQKSQSIAVSPLARDTRMRSPSPSHLHHRPASSSYTTRPDGVVTPATSSSPNNSGFVQDLISSRQSPNLSARRRSYQPTTTTSMIVPPTTHHLRGFSAAAQSAQDLLNRLLPKQDNNSDSGSKK	1565				flat	NA	NA								Ubiq-Med						21.2138		4	1009	919	1565	5.7508	58.722	64.4728		0.9858		1.796		97.4085	98.5163	97.7475	76.9418	90.0909	3.07787	92.4343	97.8826	7.41587		42	0.0583333	0	0		267.711	220.468	62.88	80.0526	45.884	129.533	96.5705		0.421335	0.322967	0.0748376	0.0972639	0.0535269	0.167449	0.119736		4247.18		232.146	63.9084	97.9524	257.465	51.1717	97.4841	69.7857	155.984	25.2618	45.884	96.5705	22.612	102.23	100.564	205.798	95.0201	116.583	612.017	218.162	58.1964	231.799	432.83	101.85	245.705	337.595	82.2051	90.3976
10019	10078	WBGene00002193	kin-5			T13H10.1	G5EC46	G5EC46	MSQTRTHEQVLAKEPWYHGLLPREDMKQLLTQRGDFLVRFTDPKVGEPRKFVLSVYVGVIEDIRHYVIREHNNKFAVDKKWFSSIADLLNYYHRSKEPVAGGPETVIIRPIGREPWEKQHSDVTLIKKLGEGAFGEVQLGEIRIGNTVKKAAIKLAKLESLTKEQIKEIMHEARLMRKFKHPNVVTFYGVAAGQEPLMVIMELADNGALDSYLKKNIGSLPISKKHTMVLQAGLGLEYLHSLQIIHRDIASRNCLYGNGQVKISDFGLSREGYSYRMNPHKKVPIRWLAPEVPRTGFYTPKTDVFAYGVMCWEVYHDGIEPYPGMKVAEVLPRVQNGYRMPFEANVPPAIVRFITYRICAGAEEERVTMSEAVRELLTLEGFDQAPGSNSYFELPDHIPMENIEQPKKIQVSNILPYMSKPVAPPFEPERQEKTQEMRKSMSNSAEEGVKKNRRPVRTRIRNGNSPSPGFKSQSRSAAENQNKSNLKAVQKKKNNKQSSSISGDAPSTFSVLGVFGKKKNTADRSDLKKLEEF	533				rising	NA	NA								Ubiq-low						2.43902		1	157	151	533	1.1257	28.3302	29.4559		0.0949		-5.362		75.3378	65.3844	65.9961	44.1562	30.2235	54.6966	88.3812	71.0341	60.7369		9	0.0814394	0	0		0.985603	0.602289	1.9324	0	1.17664	1.38239	0		0.193494	0.109966	0.465986	0	0.239998	0.294317	0		28.5844		0.472937	0	0.836792	0	2.24327	0	0	0	0	1.17664	0	0	0	5.80235	0	0	1.37731	0	0	3.52603	0	0	2.61472	0	0	1.37788	9.1565
10020	10079	WBGene00002194	kin-6			ZK20.2	Q8I4A8	Q8I4A8	MFPNDGRHYILSVKHNSPPSPDLVPIINMVIMQEVVCNRKMYSIQCKCFESIQQMVNHYLTTKELISSIYSSAHLIKAVPRQHWELDHKNIFIQQRLRDGAFEEIMMGQLKCRNSGKMIHVAIKKTKMRNLTKDQIKEFMQEARVMPTTEPLYIVTELAFHGPLDNYLKKNELSIDRKNEMTLQAAWGIEYLHSKPVIHRDIAARNFVYGYNGLKIADFKMTQIGVDYQADANEKVPIRWLAPELIRGGPFTTKTDVWAFAVLSWEIYKDALQPYPGMTIAEVTQKVARGYRMDLPEEMMEMVGIKSLIGRCWRENERERPHMAEIASEMQRLTGIPRPDFDGMEAQLKREMMDVKVGQRLPKEI	365														Ubiq-low						0		0	27	0	365	7.39726	0	7.39726		0.0168		-18.34		27.5952	52.8519	32.96	33.1344	27.0376	48.4476	69.8354	13.5716	48.7816		1	0.0833333	0	0		1.31341	0.0812648	0.879559	0.0993761	0.14627	0.946356	0		0.610087	0.0240075	0.340034	0.029516	0.0440578	0.375556	0		4.84658		0.0891477	0	0.874038	0	1.11292	0.546882	0	0.584211	0	0.14627	0	0	0	0	0	0	1.49312	0	0	0	0	0	0	0	0	0	0
10021	10080	WBGene00002195	kin-9			F08F1.1	H2KZN3, F3NWW5, H2KZN4	H2KZN4	MPEENEPWWRPTTPLYYDPYYGGDKHSSEGGVNAVALGLGIGIPLGIIAFGLALFIFFWCRKRRRQNKNQFPLPFPKKVNDYETQLDSPAYSIHDPWLLDRNNLEINYSKKLGSGAFCNVFKGKINGEAPVSQIHPGQRTQLLRDCPVAVKMLPSFADDAARSDFMQEINFMKSLAYHPHLVSMLGFVADRKSPYLLVEFCEHGDLLHMIRNRRQEIINGPTENPDGLKIKDLLMFSWQISNGLEYLNNIGCIHRDIAARNVLVDSANTCKIGDFGLCRLTDSLLYTARGGRLPLKWMAPESLATYEYSYKSDVWSYGVLLWELFSLGEVPYGEVQTTELLQTHRSGKRLLKPEWCPEEIYDVMRLCWQELPDDRPAFQQTCAVLAQMLENATENYGYLIPKHFNNQTRDPSEQCDNV	418				osc	0.84	298.06	7		2.08892	1.79386	0.00152975	0.00147676		P						11.1111		2	269	256	585	2.22222	43.7607	45.9829		0.0232		-19.02		27.7278	35.5072	28.2682	60.1793	30.2235	65.1363	26.2294	31.8349	36.932		6	0.094431	0	0		0.122427	0.330488	0	142.761	0.572372	73.8381	2.55812		0.000556333	0.00150323	0	1.84394	0.00260631	0.504552	0.0117548		528.44		0.153737	1.52751	4.33163	0	0	0	177.482	136.009	24.5165	0.572372	2.55812	0	0	2.70951	0	5.46092	0	0	0	172.126	0	0	0.992315	0	0	0	0			0.0312422	0.120929	0.278461		0	0	0.0169004	0.066027		0.196925		0.313673	0.290664		0	0	0		0		0.0358185		0.17394		0	0	0	0	0.0542209			0.134902	0.158752	0.0777507	0.0525609	0				0.278461		0.066027		0.196925		0.313673		0		0		0.0358185		0.17394		0.134902		0		0.0542209
10000	10059	WBGene00002196	kin-10			T01G9.6	P28548	P28548	MSSSEEVSWITWFCGLRGNEFFCEVDEEYIQDRFNLTGLNEQVPKYRQALDMILDLEPDDIEDNATNTDLVEQAAEMLYGLIHARYILTNRGISQMVEKWRDHDFGVCPRVYCENQPMLPIGLSDVPGEAMVKLYCPRCNDVFVPRSSRHQHTDGSYFGTGFPHMLFFVHPDLRPRRPVTQFVPKLYGFKIHPVAYGGQEGNSGGNTANNVAAAQNNTTPAGQQSGGQFNNYGL	234				flat	NA	NA								Ubiq-Med						8.97436		1	47	39	235	3.40426	16.5957	20		0.4866		8.764		52.1469	32.9894	18.8578	88.4279	57.1088	76.0771	48.4328	21.27	71.4394		9	0.0873362	0	0		61.897	202.492	69.8206	72.5036	81.4378	129.756	39.107		0.104008	0.445505	0.118906	0.124042	0.141489	0.246095	0.0632896		2564.63		203.138	120.075	103.461	60.7661	83.8475	33.7083	55.9791	86.2361	107.865	81.4378	39.107	65.7261	91.2193	57.7014	54.9987	213.309	176.524	95.6506	124.385	183.917	83.309	28.5255	189.702	26.3128	89.3703	97.7752	10.587
10001	10060	WBGene00002198	kin-14			F22D6.1	Q19726	Q19726	MSLNGNATDSSSSTSSMTENSDGQKQNNEWFHGVLQRQDADELLVKPGSFLLRASEVHGKMSMILSVRHDGKLHNIAVNSDTGENFWFEGHREKSIDQLVQWHMTTSTPITKTSGVKLKYPIGKADWIISHENVIFIKKLGEGAFGEVSLAECEIGGRKVETAVKTMRCQMTRDTRAAFMKEARLMRKYSHPHIVRIIGKIIVKHLPKVGLAVDAHPLMIVMEMCPHGSLLSFLRKNKGKTTLSERLRFCIESADGLAYLEKKQCLHRDIAARNCLLSITDQIKISDFGLSDDKRTEMHDDTLDKVPVKWLAPEVMQDKLYSLKSDVWAFGVLMWEIYADGADPYPGMTNLVTRAKIFCDDYRMTFPETTPPTISEIALKQCWAKLPSDRATMKTVHHKLKDLSMPMSDVSFSMKMKR	418				rising	NA	NA								Ubiq-Med						3.34928		0	39	0	418	9.33014	0	9.33014		0.0331		-15.846		28.3075	54.7949	46.0599	25.1805	31.1054	47.8482	46.959	29.3368	43.0042		11	0.0920097	0	0		30.0856	5.71229	44.6031	26.1154	22.2313	89.5206	16.7512		0.146806	0.0249111	0.23424	0.125011	0.104476	0.615267	0.0767458		1015.13		5.0995	23.1664	64.5373	24.5732	53.1448	26.0979	32.0219	38.3487	0	22.2313	16.7512	47.6941	138.076	4.87624	36.0834	10.9094	182.481	18.027	0	86.8311	38.0643	12.6103	12.4224	30.2543	0	25.9353	64.8939
10002	10061	WBGene00002199	kin-15			M176.6	P34891, Q8T8M7	P34891	MCLKMRYERIKYILLFSLMHLVYSNSTFESFTENPHISSQISNVLYMDQMFIIYILICILLILISVIVYLSKRYSQQMMQSSDNITNRRSNPEVRNKSNIYDLPPLLDVTSVNEETPIVKRPINERIENLEFDPRFEIDQAKLEISEDKLGSGFFGEVCYGLLSMRTSNTETDTLQKLSVAVKQSNDPTQENQEKMIEDETKLMCAIGRNPNILAIIGAVTANSGSARNLLIVEFVECGDLLKFLEEKKSIFKDELVYEKNGYLLPKSIRRKTYMFNENEDDVIEESLDSLCTSDLLSFSYQIAEGMEYLASIPCVHRDLALRNVLLNKNKTIRIADFGLARKYQVDGYYRITKGVGTPMPARWMAPEVMREGKCTEKSDVWSYGVSLYEMFSLGELPYSNVSNSDVFEHVVQGNQLPMPQYCHPKMYDRMKQFWNFDATFRPSFSKCVEFFEEHLSVSATNLLEQIQKTLKSEAERQSKLEDWIRRD	488				osc	2.42	303			9.90078	1.89269	0	9.17865e-06		Glia						6.96721		1	133	96	488	7.58197	19.6721	27.2541		0.0151		-13.729		28.4525	47.9833	32.0757	42.3409	18.4205	38.2633	48.4328	60.7124	33.4684		6	0.111801	1	1		1.38141	0.311079	40.2921	2.7071	0.332994	70.3044	1.22175		0.0119946	0.00267619	0.52836	0.0237791	0.00286526	1.52021	0.0105936		305.12		0.341255	0	0	0	12.1726	94.8478	7.03047	0	0	0.332994	1.22175	0	17.0362	0	0	0	8.70747	0	0	152.848	0	0	0	0	0	0	10.5813
10003	10062	WBGene00002200	kin-16			M176.7	P34892	P34892	MQSFIFFVFLIYGFFPHCQSINDGNIKINLPNQQDVIYRYTRSERGDPAEKEGSVFKLRTTVFFVVYGLLVLLAFIAFLVWRLRRSKTQEKRKNMALMNIYSDLRDTGDAMPEELKNRPLNDKLDYLPYKKQYEIASENLENKSILGSGNFGVVRKGILKMASPKNEEEKKMRLTVAVKSAANCYDISQTSMLAAELRLMCSIGRFPNVLALVGAVTSELRKGRLLIVTEYIDCGDIRKYLIDHRNVFQDHLIEDKTEPDSYLTPISAKRKNYVFKNTDENSDYVIKESLDSLTTSDLLSFGLQIANGMQYLASIPMVHRDLALRNVLLKKNKTIRIADFGMARTHENKSYYIPQKTKDAPVPVRWMSPEAFDTMKFTEKSDVWSFGICLYEIFTLGQLPYPDVPSERIYEYMHSGRRCPQPQHCHVELYDLMKLCWHEKPELRPNFSNCVEYFIGHMKKSASKLLENVDEMLRVEAENQRKLEDWIRVERSESV	495				osc	2.02	322.08								Ubiq-low			SS			8.68687		1	58	37	495	4.24242	7.47475	11.7172		0.006		-20.6		17.3962	55.7062	34.7237	22.1518	13.5274	46.0255	19.8059	39.887	27.4675		7	0.146939	0	0		0	0	16.5622	0	0.474049	0	0.667976		0	0	14.5025	0	0.0275127	0	0.0392091		24.9948		0	0	0	0	1.29755	20.3622	0	0	0	0.474049	0.667976	0	0	0	0	0	2.19312	0	0	0	0	0	0	0	0	0	0
10004	10063	WBGene00002201	kin-18			T17E9.1	P46549	P46549	MAPAVLQKPGVIKDPSIAALFSNKDPEQRYQDLREIGHGSFGAVYFAYDKKNEQTVAIKKMNFSGKQAVEKWNDILKEVSFLNTVVHPHIVDYKACFLKDTTCWLVMEYCIGSAADIVDVLRKGMREVEIAAICSQTLDALRYLHSLKRIHRDIKAGNILLSDHAIVKLADFGSASLVDPAQTFIGTPFFMAPEVILAMDEGHYTDRADIWSLGITCIELAERRPPLFSMNAMSALYHIAQNDPPTLSPIDTSEQPEWSLEFVQFIDKCLRKPAEERMSAEECFRHPFIQRSRPSDTIQELIQRTKNMVLELDNFQYKKMRKLMYLDETEGKEGSEGNGASDDLDFHGNEANSIGRAGDSASSRSASLTSFRSMQSSGGAGLLVSTNTTGAMDNVHGSSGYGNGSSSTTSSARRRPPIPSQMLSSTSTSGVGTMPSHGSVGASITAIAVNPTPSPSEPIPTSQPTSKSESSSILETAHDDPLDTSIRAPVKDLHMPHRAVKERIATLQNHKFATLRSQRIINQEQEEYTKENNMYEQMSKYKHLRQAHHKELQQFEERCALDREQLRVKMDRELEQLTTTYSKEKMRVRCSQNNELDKRKKDIEDGEKKMKKTKNSQNQQQMKLYSAQQLKEYKYNKEAQKTRLRSLNMPRSTYENAMKEVKADLNRVKDARENDFDEKLRAELEDEIVRYRRQQLSNLHQLEEQLDDEDVNVQERQMDTRHGLLSKQHEMTRDLEIQHLNELHAMKKRHLETQHEAESASQNEYTQRQQDELRKKHAMQSRQQPRDLKIQEAQIRKQYRQVVKTQTRQFKLYLTQMVQVVPKDEQKELTSRLKQDQMQKVALLASQYESQIKKMVQDKTVKLESWQEDEQRVLSEKLEKELEELIAYQKKTRATLEEQIKKERTALEERIGTRRAMLEQKIIEEREQMGEMRRLKKEQIRDRHSQERHRLENHFVRTGSTSRSSGGIAPGVGNSSSIQMAM	982				flat	NA	NA								Ubiq-High						0		3	364	305	982	6.00815	31.0591	37.0672		0.5129		1.815		77.5927	89.7519	91.0808	11.7932	64.0334	8.89216	87.3667	82.5866	19.2778		28	0.0440123	1	0		76.5065	550.44	68.0103	102.581	45.3366	61.5058	297.655		0.0679739	0.844757	0.0599725	0.0933016	0.0391949	0.0539275	0.329126		3046.94		588.735	52.8968	66.1919	84.4201	74.848	40.0191	74.0976	103.515	80.3901	45.3366	297.655	275.68	52.545	140.686	64.2393	204.521	90.0944	35.2116	55.697	77.2022	111.086	99.4732	138.518	17.3826	13.0844	120.643	42.7706
10005	10064	WBGene00002202	kin-19			C03C10.1	P42168	P42168	MAGVMSVKDFIVATKYKLIRKIGSGSFGDIYVSINVTNGEEVAIKLESNRARHPQLLYESKVYRILQGGVGIPHIRWYGTEREYNVLVMDLLGPSLEDLFNFCSRRFTMKTVLMLADQMIGRIEYVHVKNFIHRDIKPDNFLMGIGRHCNKLFLIDFGLAKKYRDSRTRTHIPYREDKNLTGTARYASINAHLGIEQSRRDDMESLGYVLMYFNRGTLPWQGLKAATKKQKYEKISEKKMTTSVEHLCKGFPAEFPMYLSYTRGLRFDESPDYMYLRQLFRILFRTLNHQYDYTFDWTMLKQKAQQSQSSGVPGTNTTTQGATVPSAGVPAGVAPGGTTPQ	341				flat	NA	NA								Ubiq-High						9.38416		1	46	39	341	2.05279	11.437	13.4897		0.0545		-5.182		28.9683	35.5072	16.9934	60.1793	24.8489	53.4463	29.6242	26.4972	61.9848		10	0.0982143	1	0		322.093	374.829	136.008	393.882	231.199	312.445	111.986		0.206424	0.248624	0.0778775	0.264606	0.140015	0.19901	0.0632527		8287.42		369.273	435.202	279.146	282.279	155.419	66.6659	461.191	573.673	235.176	231.199	111.986	268.874	389.142	216.296	329.27	593.404	348.907	294.899	382.973	215.486	370.181	341.107	375.534	392.412	79.1825	321.894	166.652
10007	10066	WBGene00002203	kin-20			F46F2.2	Q20471, H9G2V4	Q20471	MATMSNDAAAAATWHNNTSTPMDTTEPATNSHNPGETAVIGGPEALLLPSGSGPEEMNRHPLLMAQAHGEHHQPRLLHNFPVIPPPIQQHQQPPLLQQAQPSQIPHPTQPQIDPTMFTQQSGFNWPPIDPNTIAALAQAQLASSHAQFVSLALTLDPTLLSHFLATQQIPPVPQPLVHKKAEMELRVGNRFRLGRKIGSGSFGDIYLGQNIQTNEEVAVKLECVKSKHPQLHIESRLYRIMLGGIGIPEIRWCGQEGDYNVMVMELLGPSLEDLFNFCQRKFSLKTVLLLADQMLSRVEFIHCRDYIHRDIKPDNFLMGLGKRGNLVYIIDFGLAKRYRDSKHQHIAYRENKNLTGTARYASINTHRGIEQSRRDDIESLGYVFMYFNRGTLPWQGLKAVTKRQKYELISEKKISTRVDDLCAGYPEAFAQYLNYCRSLGFEEQPDYGYLRNLFRTLFHRQQFCYDYVFDWNTYKFRRN	479				osc	0.59	221.24			1.81405	2.00387	0.000642643	0.0108803		Ubiq-High						9.1858		0	6	0	298	2.01342	0	2.01342		0.1758		7.684		44.5075	62.8224	30.2456	76.9418	30.2235	71.7612	38.8971	58.2781	27.9071		10	0.07173	1	1		164.112	8.06159	261.47	623.755	41.4587	514.891	278.252		0.0949784	0.00427911	0.160359	0.491825	0.0224036	0.373892	0.172426		5804.22		2.98854	13.2204	67.3364	201.296	242.662	289.798	803.255	436.481	364.419	41.4587	278.252	415.85	774.922	123.051	93.4457	44.7176	160.227	161.289	171.158	212.332	238.875	58.168	65.8458	92.9873	86.5253	64.8436	298.812
10008	10067	WBGene00002204	kin-21			W08D2.8	G5EBM6	G5EBM6	MKTPDQKSCETAESSNTKYSPNLVIDGAAVSNEDVAGKVADLEYAHSFPDLVLNVEKHDDEYIKSFLLQRNWYHGMMFGKAAEKLLKWESSYIVRRSMGPTHKFLCITARVEDKYFHFQFNWNSEGWSCPILYEKFPRIPVKRYEHIYQLLDAWSLVVNQLVPISRCSMILQHSSIALENQLGRGAFGEVIKAKYVPMGATVPTEVAVKRLIGDAKRPQLVDFCNEANIMTLLEHKNIVALYGFASLQQPIMLVIEFVPGGDLRKYLQRTPNVPSKQIIKFAMEIASGMKHLSSKNVIHRDLAARNCLITKELNVKISDFGLSVNESETKMKSLKKAPIRWLSPETFSKGLFNEKTDVWSYGVLLTELMTRCAHDPLWPKNLKQVQKWIKESEHPHKIEDGDPSELKEIVDACCAKIPSVRINFREVKNRLAMLQQKKKTLELDAQKPMSPNPAIEKKKSEDRRNNMDRRNKTNRKSHTSTDRTNSNNTLTRKKSRDAGKNDRSNERKNKAKGGNLSVDGTNKSSRRKEQKGAVGISQEMVTK	543				rising	NA	NA								Ubiq-low						0		2	165	165	543	0	30.3867	30.3867		0.0193		-12.777		43.1638	77.998	51.1349	24.6401	30.2235	30.3414	77.9759	55.7283	38.4033		12	0.0780669	1	0		0	0.474819	1.49044	0	0.114232	0	0.890538		0	0.190292	1.00734	0	0.04	0	0.428247		11.2967		0.262133	1.15297	0	0	0.468587	4.80529	0	0	0	0.114232	0.890538	0	0	0	0	0	0	0	0	0	0	0	3.60292	0	0	0	0
10009	10068	WBGene00002205	kin-23			W04G5.6	O18174	O18174	MAPLNQQNIRLKDLETSLLPISHPPSTLPVPTSNLVNLIDLEEPSSSLTPFDQVKAKIESLVNENHLEIDPKNLTISNEQSIGSGFFGVVYRAKLRRKPTQEVSSHSIYFDVAVKESSNNHDISQKKLVYEELKVMCGMKKHPNILSLVGVVIERNVMLIMEYVEGGDLLKFLKRKSYVRYQLEPDGDALCMADLLSFAFQIAHGMQYLERVPCVHRDLALRNVLIKRNGVIRIADFGLARRHENKDYYRTRSVGTAIPLNWLAPECFEGSINKFDSKSDVWSFGVCLFELFSLGEPPYKELESNNIAYDLLLADFLRKGNQLSQPEHCTLEIYTFMKACWNLIPEARPSFSACTRFFQIRLNKLSEEFFIKTIETIESEANEQRCYKKWI	391														Ubiq-low						3.83632		1	47	35	391	3.06905	8.95141	12.0205		0.0486		-22.832		42.1493	48.9266	44.6131	47.2366	43.0189	51.5033	42.7905	56.9983	40.1326		8	0.121762	0	0		0.795773	0.132359	0.0889649	0	0.129885	0	0		2.26581	0.130452	0.0840864	0	0.127702	0	0		17.3658		0.145199	0	0	0	0	0	0	0	0	0.129885	0	0	0	0	0	0	0	13.2784	0	0	0	0	0	0	0	0	3.81223
10010	10069	WBGene00002206	kin-24			K07F5.4	D6R8W4	D6R8W4	MGRGEACEKSQEKTFTGSVGNSRVHNLKCYHGVQKKEEVANLMRGERPGTFLFRSCFVKSGVALALFLSVKVRAGDSDANIHHYQVEDRAGEYYLMQELMEKEELVTRESKAFPTLEELIGHFQHHRLACKIRLGRPLKRPSWQLRHNSVVYDDTGKLGSGNFCIVYRGMLRKQGKIIPVAIKVSKNSDKESAALMETRNLLLAEARIMMNYNNINVIRIYGVACDVPPFMVCMEFCSGGSLEDALKKYGKDMEEFERQILLIDAARGMRYLHDKKCVHRDLASRNCLISFDGIVKIADFGLSKTLEKDQKAFKEALKEAPLAWLAPECIQRESEFSTKTDVWAFGVVIFEVYNNAEKLFAGEEDIAILRKIKKANMPTIENRTKVPAMQAVLSSIWTRKPDDRPEMQKVLEKLVAALVPIQPDDLKRLQINSLKGVSRTQMPNTDLEMDVSVVNEEVDQDGSEKNRKVKGGSKKKTGNRHNRSGKRTPKQEESPKSKKPVPLRNTVRKGPGATSE	516				rising	NA	NA								Ubiq-low						5.42636		1	118	95	516	4.45736	18.4109	22.8682		0.0084		-22.889		43.1638	70.2555	63.2793	16.2122	27.8261	29.3908	83.3775	49.4547	47.7745		10	0.105675	0	0		0	0.251803	0.249429	0	0.0182537	0	1.27851		0	0.162854	0.161072	0	0.0102564	0	2.4611		1.94527		0.276229	0	0	0	0.372277	0	0	0	0	0.0182537	1.27851	0	0	0	0	0	0	0	0	0	0	0	0	0	0	0	0
13553	13580	WBGene00002207	sid-3			B0302.1	Q10925	Q10925	MASTSGALVDDNVLEVLRKAQLDAFISQFVFLFNVRRFDHFSHVRDKDMLEIGMQQVQIRQLREQILKMSREMWNRSDPKQVYIQADQSMPAQNSIDEKALIPNEQIKLYELIGEGSFAVVKRGTWTQSNGTHVNVAVKILRDISPNIMDDLRVEASHLLKLQHPSLIRLYGIVRQPAMMVFELCEGGSLLDRLRDDKKAILLVSRLHDYCMQIAKALQFLESKHCVHRDVAARNILLARDERTVKICDFGLMRALKENEQMYTMAPQKKVPFAWCPPEALRHRKFSHASDVWSYGVTIWEVFTFGEEPWVGCRAIDVLKNIDAGERLEKPKYCSERIYQIMKNCWKFNPAERCKFGAIREDLVAAMFLDAVARETYNSIQPGALQLTKGDEVVVVENTGQDWFGQNKKNQKFGTFPRSVVFAQTNNAVAAATAVTPQKVPTAPTIRIPPSHPPPAPLKPLNNNTKTSLNDRTSKISMPVAGSFIHTGHGDPLGGQSWGNPATIADMYLKNPVNGAPLSSMSSGAEIIASKELLTNGGRSTHQPAAPSPAVMSKIRGLSLDLPEYDDFDRAFDDGFSPSKIELPREFCGNDSVISGGSNSIGLANTYVMEPPKQAFDIRGNRVLPPTNKAPVLIPTNPAPSVISSTASAGITLSTNSSQMFTSQDRHSNMPANLFPELQHRLNQGSSTGNGVRPRPASSIGIQNNDLSMLNPQVNRPFSVVNVPIVQQPANIPCLVPTPAPPAPAHFSQPVSSQRVAQQQQNTLQKALNDELKGNLNKRPTGTTAPPSNGFNAPRADVAPVQQRPISSASIPALQPQPIQHIQKPIQPQQVRIPPSTAPVQKPVQVSAPTHSNVAPTTSSQASADARNPLPPKTSPPVSNTPITVAPVHAAPTTSAPSTSVVTRRPTSTTAQMSDEERRSRIAMDISSALPAPSALLYGSNSTSSLPSAAVSTASSVPSTARDNPVETRPSQPHVTMPPKKSSEPILSSEVLQPTRLPSATTSQAKPVTQPIRHPSPPVATVIPTAVVDKKPVSQNQGSNVPLFNITNSSNGYPQLNGYPNYGNGFQAYGYGMNYHQGYPGYQGYNSYGNGMGQLALTHNAVTSLPPLVPSENRFSGTAQPLGESDIMEFLGTQQRQAGSSSRAVPPASASTSAASGITDLSMADKMEVLYREADFTHKGNCDTMVSQCNGNTEQALKLLKQQHLVDMELAMSTETARQALEARQYDLPAAANMLLG	1237				flat	NA	NA			1.70447	1.77521	0.0010757	0		Ubiq-Med						13.3628		1	768	736	1237	2.5869	59.4988	62.0857		0.9624		31.382		96.1042	98.1626	92.6726	55.2788	19.0346	9.95333	95.9961	95.2837	35.6423		29	0.0535714	0	0		60.2706	5.68989	35.9423	181.247	15.4938	122.534	215.2		0.104617	0.00902172	0.0598604	0.398231	0.0249545	0.238466	0.510948		2058.56		0.769825	33.124	20.1696	22.8253	29.895	49.7802	253.813	205.365	11.7427	15.4938	215.2	93.4284	205.983	6.81231	34.6426	76.7139	25.0312	85.9469	45.5735	4.03836	90.0306	88.5217	49.2902	268.88	10.0822	14.6852	100.721
10011	10070	WBGene00002208	kin-26			T06C10.6	Q22245	Q22245	MSQNSLPSEVSNATIDKELYYHGLLPSEDVRQLLSNNGDFLLRSSEPEPGSPRTHILSVMFNNRLDDINSIKHFVVNFVDGKYFINDKMSFPSIQKMLGTYQRNNTEIKEGCMLVNPIRRQFWELEHDQITIHKKLGEGAFGEVSSGVMKFKKGMKTVQVAIKQVKLDKTGKAKIKDFLAEARTMRKLGHQNIIKFYGVGVLQEPLYLVMELAVNGALDSFLKKNEDLSVDKKTEMILQAAWGLEYIHGKPMLHRDIAARNCLYTDGKVKISDFGLTRNGTVYQIKPNTKSPIRWLAIETIKTMICSEKTDVWAYGVLCWEIFNNAAEPYPGMKPADVATQVANGYRMPPYPHAQAEIQTMMARCNAENPNDRPSMAEIAEILQRVTETPRPNFTAIAKKEAEELLLMNSVTTKTTARRKKSNVKLPKGMSKN	433				rising	NA	NA								low						0		1	55	42	433	3.00231	9.69977	12.7021		0.0154		-8.381		28.0054	66.9786	28.2682	24.6401	27.0376	38.2633	63.2498	39.1968	41.5844		6	0.0911215	0	0		0.261666	0.076023	0.196646	0	0.0342522	0	0		0.852552	0.154341	0.528701	0	0.0641026	0	0		4.74537		0.0833974	0	0	0	0.293497	0	0	0	0	0.0342522	0	0	0	0	1.90565	0	0	0	0	0	0	0	0	0	0	2.42857	0
10012	10071	WBGene00002210	kin-29			F58H12.1	Q21017	Q21017	MAAPRRRMGLEKIGLYDVGRAIGKGNFATVRIARHKIAKTKVAIKSIDVSALDRENLIKLEREVKIVKVIDHPHIVKSYEIMRVDNMLYIVSEYCSSGELYETLIEKGRVAENVARKWFSETASAVAYLHSQGIVHRDLKAENILLGKNSNIKIIDFGFSNFQTGDQLLNTWCGSPPYAAPELLLGNSYDGMKADIWSMGVLLYILVAGGFPFPSDSVNKLKRSVLSGLVKIPYWVSVECADFIRKMLVLNPGKRYTIQNVLQHRWMHIRDDVQKNQAAQLLEAIPSSSIEIRQQSTKLNPTIMMFMQQHGKWSEEQIIDAVLGRDFESPIFATYELLADKVKKGTLEGTGEEFPRRGSRGSILSGKANVDEQPLTPTISAHQLAQLNLSSPDCDSDDSSNSDLCDDSPMSSMGPMNHERQFGTPHGLDIIGNRFENRRHTLCASEQLLSPNMMGQFPPPNLLLNNFSMNPPLGFPPMPEGQAAEFPLPSLHPAFATIPIADLSKMLPVPKSERRASAGETLLPTNFDLTQHLANLPAPPISFPTVEEEGKSYLSKYGGKRNTVHCLGNQLGGGIQNPIPRYQRTPYTKAPPAERRSSWASPSLSAQQQNHLEKLFKQALQTNNDMTRLHKEFKGLSHGCAQSQITNEGSSLACPQISITDEYNRQHNIAPSASSFDPVSIFQKNAQEVVFGQRPATAIGFSSTSFSGMSTPEQTTRSIDDRVRSIVCTLPFTEVIDELKASLNILKIPFSESHEMVYEPQVTEMRRLSLPSGVEIGVAVLPPEHKAHVEFAIINNDSPTSEYLCDQLICRLRMIDPSWSSE	822				flat	NA	NA			1.40279	2.15016	0.0125573	9.60732e-05		Ubiq-High						4.13625		1	397	376	822	2.55474	45.7421	48.2968		0.6087		-3.048		62.2501	81.4517	70.8647	34.6475	17.298	14.3159	91.012	85.0798	16.2122		17	0.0746634	0	0		287.066	8.45535	100.748	259.52	85.3842	198.01	210.971		0.332603	0.00740594	0.0960044	0.291388	0.0801903	0.207962	0.224632		5391.37		0.580365	123.951	166.401	341.879	92.4926	114.603	211.817	381.049	165.365	85.3842	210.971	92.7189	248.788	31.5677	251.007	156.408	169.727	253.722	197.53	126.115	443.894	486.299	66.2211	176.485	482.53	200.375	113.493
10014	10073	WBGene00002211	kin-30			M01B2.1	O17955	O17955	MNPPFPNRFARFVRSVENHDESEKPNLIIVFLMCALFIYGVLSIIFVTICFLRRIYRSSATKNGNRRYLVQNTYVKAQLDTNSSSSLPVDKEIIETISINEETPIITDYQPLNERAEYLPYNPAFEIHSEHLDVFEKQFGQGNFGKVNKALLKLINQKTGEVVRMDVAVKKPADSTDKSQDKLILDEIKLMCAIGKHPNVLAIVGAITKQEKVIGREHNLVVTEFVEGGDLRSVLKYTPYTFHDELTSTDRTGGQMVNSDIFDELSTSDLYSFAYQIANGMEYLAAKPCVHRDLALRNVFVKRNKMIRIGDFGLARHHSKKSYYRMQCNPDTPLPIFWLAPECFNESKFTEMTDVWSYGVCLFELFSLGESPYKKLHNSPSYDVVHYLKKGYRLSAPRYCNAEIYEFMLYCWNIDATLRPKFTECKDFCKSLITRKKLKKIESRLQMEEQLQNELSLA	458				osc	0.89	348.54								Ubiq-low						3.49345		1	92	53	458	8.51528	11.5721	20.0873		0.0166		-19.543		19.7986	30.5036	26.2442	23.4463	18.4205	41.098	38.8971	50.4618	33.4684		7	0.121413	1	1		0.428106	0	3.24298	0.917196	0.276429	0	0.918242		0.0799473	0	1.27678	0.1885	0.0502002	0	0.188756		20.4174		0	0	2.12212	3.75838	0.120004	6.40477	0	0	6.81747	0.276429	0.918242	0	0	0	0	0	0	0	0	0	0	0	0	0	0	0	0
10015	10074	WBGene00002213	kin-32			C30F8.4	Q95YD4	Q95YD4	MEGLARVFLIGGASKAVRYDEQTTIERVIHVVARGIGISQVAVAHFALRLVTGPSPQTAGSGDSLWLHPMLRITQLPHIYARHLPIGVCDEIKLEMRMRFMPQSVYELQATDSSAFVYLHEQVVDEFFSHVAWRSSVEVALEVAALKVCRDFAEHQHNKGADHHLEDLDIEACIQSLIPNVLHNPGFKHSHLKKTFTAYIKKFSATSPNESIIRSLALLLEVVKFDVELFKASLGAGWTKPVELVVGPHTGLSYRLNERCDSSRLLELRTIAEITIRKMENGSEKTLMQLNLSGAAKPVLITLSTEELSQSLAHLLDGYQMLYNQRDSVFKLKGIERCETLTMHEATIRPKTPNNIDSNIRLRRELITLKELIGGGQFGNVYKAVYHDLEKDERIAVAVKVCKTDAEPADTQLILQESSLMRNFRHSNIIQLIGVCVDQPMWLVLELAPKGELREYLQQEKDWLPLRILTLFCSQICDSLVYLHSTRFVHRDIAARNILVCSPQCVKLADFGLSRALDYDAVYTASRGKLPIKWLAPESVNYRQFSMASDVWMFGVCMWEIFSLGVKPWAGVTNSDVIMHIEQGSRPPCPEKCPTALYNFIRSKMWAIEPHKRPTVDQIYAIIEDVRQQIIQNIPPEQIIVGKPMTAAGVIVAEMSSLPGLTLYRTMEDQKRQAEEDAKWLEQEDDEDEDDQDIDQIPSTSHSSVENIRTSNGYLHHTPTSTRSLRFEDKTSRGLRRSVDGVCDAVTKLQNSFNNLTHNDDFLHSVKEVTSQLREMLIVASGMRDRVTTTTQRTDVDMTKTLIANDMKQMSRVMGKLQVNGHQATYNTLRRDVVRICGELAVNCTTLQLQLTQPPLENEFSSLLSNC	867				flat	NA	NA								Ubiq-Med						7.95848		1	95	95	867	0	10.9573	10.9573		0.1747		-17.57		8.98796	45.8413	62.3999	9.4817	4.29624	8.18472	18.2093	80.5109	9.55294		15	0.113689	0	0		37.2871	2.57601	27.3473	45.038	48.9845	17.5208	62.2667		0.183019	0.0108034	0.127986	0.229806	0.25508	0.0783931	0.348338		856.012		0.448975	5.69104	8.98229	2.13606	39.2593	0.610422	9.09578	8.18228	275.403	48.9845	62.2667	16.6781	21.5976	21.4573	28.6924	3.56688	52.4393	6.87165	4.99002	23.5067	88.809	4.92296	31.8467	6.67307	32.4349	50.4657	0
10022	10081	WBGene00002214	klc-1			M7.2	H9G2T2, Q21592	H9G2T2	MVISLGDDITTVLKTVQQTLFALRDEHEAATRILEANLINSDSSEPSLPSEKMGLIDESLGKVMDGGDEASLLIMMDKLMQSYDVQLSKNHESIRLLRQENTWLLDELTTTQRKLQESERTVAHLEEERDHYKFQDSMNYLNSDFQHTTSVDATPMMVDTLQELGFGPEEEDQNNNQADQGCRSSSFSNPISNDYQLPTRLQTLQNLVIQYMEQGRFEVAIPLCKQALEDVVKVHGNVHLDVATMLNVLAIVYRNQENFKDAAIYLEKALSIRVQCCGENHHSVAATLNNLAIAYGKRGKYKESEPLCKRALEIRKNLLGPNHPDVAKQLTNLGIVTQQLEKYEETENYFKQALSIYNRAFPENHQNVIKTKNQLASVFLKQGKYQEAEEMYKNILSKVAITGNKPIWRIAEDREERQRNGIPKVDDESFNVNPTTVMDSNVMSTIKNLAAVYRKQGKEEAAGTLEEALGAKKQINGGADHTNSTASSVETSSAVAINPAQSGIKKRIMHFVGLNF	516				flat	NA	NA								Gon						5.03876		1	125	56	516	13.3721	10.8527	24.2248		0.6354		-5.79		22.8519	66.9786	40.8622	27.0572	53.4095	17.4404	32.8175	52.874	26.5905		6	0.0665362	0	0		8.81217	227.276	4.90055	4.27601	4.2389	4.01365	1.25642		0.0358274	8.26528	0.0196121	0.01707	0.0169194	0.0160059	0.00495596		417.631		247.761	0	8.7501	0	5.03407	0	0.799694	16.8538	7.36248	4.2389	1.25642	0	9.28677	0	1.14962	4.44837	9.58941	29.567	0	1.12888	15.8025	17.4933	20.1785	0	0	16.9302	0
10023	10082	WBGene00002215	klc-2			C18C4.10	P46822	P46822	MNLAGSTIQAYRQRKIESLAKMSNMSQDDVTTGLRTVQQGLEALREEHSTISNTLETSVKGVKEDEAPLPKQKLSQINDNLDKLVCGVDETSLMLMVFQLTQGMDAQHQKYQAQRRRLCQENAWLRDELSSTQIKLQQSEQMVAQLEEENKHLKYMASIKQFDDGTQSDTKTSVDVGPQPVTNETLQELGFGPEDEEDMNASQFNQPTPANQMAASANVGYEIPARLRTLHNLVIQYASQGRYEVAVPLCKQALEDLEKTSGHDHPDVATMLNILALVYRDQNKYKEAANLLNEALSIREKCLGESHPAVAATLNNLAVLFGKRGKFKDAEPLCKRALEIREKVLGDDHPDVAKQLNNLALLCQNQGKYEEVEKYYKRALEIYESKLGPDDPNVAKTKNNLSSAYLKQGKYKEAEELYKQILTRAHEREFGQISGENKPIWQIAEEREENKHKGEGATANEQAGWAKAAKVDSPTVTTTLKNLGALYRRQGKYEAAETLEDVALRAKKQMSESRRMERSVMY	522				flat	NA	NA								Ubiq-High						4.5977		1	87	64	522	4.40613	12.2605	16.6667		0.4528		-9.786		32.8986	83.0975	53.0386	18.0128	87.4011	18.9511	59.6954	37.89	26.1926		11	0.040619	0	0		538.67	17.8453	82.9196	227.468	87.2652	210.28	94.1202		0.748258	0.014383	0.0705309	0.220608	0.0745027	0.200593	0.0808282		6890.34		1.97274	208.099	171.529	174.622	95.4787	63.8482	215.407	139.439	348.228	87.2652	94.1202	269.359	160.059	483.544	851.953	359.279	113.151	247.294	661.306	114.999	547.855	515.297	119.116	448.262	180.137	150.068	68.6473
10039	10098	WBGene00002216	klp-3			T09A5.2	P45962	P45962	MDSHVGEVDIFQQCKYIHEVELVNMKLQMRILETHIETKDRLLRNLEDIIDEQESRIANMEDFIQGRATSYTNRSNMLKGISVLSLDFGNLSEENLRLKNALSQMQKVARVNELLETDEDYESDMTSNEDRFALSRDSSCSVPRSVSPQPTGDVIKPYPQMVQSMREEGHWKKLQRCAEELKTEKDELKRLALDTKDAFNVCMAEMRMMLTSKTTDFFRVLIERYKAEMEKRKQLHNQLVELNGNIRVFYRIRPQLASETDNQKPVVVIDEMDNGVVHVSNTTGTRKTSAGADKVIPTDFSQDQIFNEVSPIITSCIDGYNVCIFAYGHTGSGKTYTMDGPVTMPGINQRAIMQLFETAKERTGDIKYDIKVAMMEIYNEKIRDLLNTSNTNLAIRQTEEGRSSIPGLEEVSVNSAEEVTETLARGRKNKAVAATEANIESSRSHVIVRVLVSATNLITKATTVGRLNLVDLAGSERVSQTNATGQLLKEAQAINKSLSELGNVVLALRQNQKHIPFRNCQLTRILEDSLNGDSKTLVIVHLSPDAKSLNESISSVNFAEKIGQVFTKSGTMKREPTRRSMTGISSGQRREIPASPRK	598				flat	NA	NA								Ubiq-Med						0		2	201	192	598	1.50502	32.107	33.612		0.2326		-14.374		29.214	67.5215	59.1575	27.777	27.0376	10.6239	38.8971	70.7074	40.5822		10	0.0809444	0	0		82.0313	0.566899	3.9464	211.731	168.451	113.492	5.33826		0.162914	0.000969075	0.00678528	0.566391	0.403857	0.240415	0.00920042		1705.28		0.276437	21.0973	37.6528	42.8442	3.53711	4.17933	387.176	97.4216	25.1901	168.451	5.33826	0	106.908	12.1015	115.341	13.7153	0	401.264	60.2065	72.3662	8.46998	47.4703	0	0	54.7542	19.5218	0
10040	10099	WBGene00002217	klp-4			F56E3.3	Q8MQ20, Q20888	Q8MQ20	MTAPDEESAVKVAIRVRPFNKRELDLKTKSVVRIQKEQCVLHHPIEEKNSKTFTFDHSFCSTDPHSYDFASQETVSYHLGSGVVENAFSGYNACIFAYGQTGSGKSYTMMGTPDQPGIIPRVCNDIFTRIQETSNSSLSFKVEVSYMEIYNERVRDLLDPKKSSKALKVREHKILGPMVDGLSILAVNSFEQISNLLEEGNKSRTVAATNMNAESSRSHAVFSLIVTQTLHDLENGFSGEKVAKISLVDLAGSERAGKTGAVGKRLEEGGNINKSLTTLGMVISALAERNSKKDKFIPYRDSVLTWLLKDSLGGNSRTVMIATLSPAADNYEETLSTLRYADRAKKIVNHAIINEDPNARVIRELREEVETLRMQITQTKKEHAETEELRERLAESERLVAQMNKSWEERLKETDTLNKERQKDLTEIGISIESSGIKVEKDRFYLVNMNADPSLNELLVYYINGSAIIGNSEELETSRDSGLSMTCSDSSRRDDDKERTSIVLRGLGIMRRHAKMTVEEYGGRLRLFVAPMSSECRICVNGKQITERTLLRNGNRLLVGMNHFFKVNCPKVMDMEQSIMEDSTMFDYNDAWHEVNDANPISSAVDQYMESVTLKHQEDKKAALEQQYEAFEKYIQSLTAGGFTPSTPMTPGFCLPTPITTPTGLPPFPFPANPKQSVKSKFFYWAQRKEEMFAESLKRLKADVIHANALVREANMISKELNKKPKRQTTYDVTLQIPASNLRPIKIKAGQFVCEPVIVVRREGMSGSQFWTVSQLESRLVDMRDTYNDMLNGFTRTSESLNGTPHASPMKIAGIPMNECSSLVIDPFFESQEHHNLVGVANVFLEVLFHDLRLDYQVPIISQQGEVAGRLHVQIFRVVTQEEMDETSNNGPETLLGKTITCRVRIKRASGLPEKLSNFVFCQYSFFNISELLVVAPANEAANHSSCPTTVIFEHQRDFNVMVTEEFMEYVRDDALSIEVWGHRICGHPEERILDTDEKSKSLQNRWMEVTRRLETWSEVRELNDNGDWTSVEVRHADDVSTGGIYQLKQGQQRRLVVGVNVAAPDGLPISIDCITSVSIGAIMAVKSTNNLKSIDSYQEEDLDKIRKQWSHALKSRQYYLQHQLDSLSAKSGKSEAELDREHSLMGQWVALTEERTAVECPTPNSCIPGAPCDWIAPEGVERHIPVLFLDLNSDDMTGEMTSDENVPRVAGLHSMLPLEPEGNLLMVPIQKYDDKDHVATCSWDSSVHDCPALNVPTNSNDRVYAIVKIMVRLSHPCPMHIVLRKRICLQIYKKPSLTEKFFKKMLGTETIHRTSLYYDVVAHIPKSSQDMEDRSSLAMMAAKDTSHDEQGGGSSRSSTSSTESQHQQQTLNYIEAYTKSIQAVESMLKLDRLRQEVAITNMLTKKERLQRIQNFGLPMHSLRMNRAVSLPNAISNAGQINGVEKRSDTPMSISSSNSMVTSIISPYNDKLTGIMEESNSLRIETVPTRSSTVPETMCFSAAKKLSPTEDVKNGNENSSPTRTATNGTSMGVNLCLPLDNNNQFASKKMQNGDLVDLKIN	1561				flat	NA	NA			1.2339	2.42545	0.00957492	0		Ubiq-High						6.27803		1	319	207	1561	7.17489	13.2607	20.4356		0.467		-4.287		45.9764	92.7978	89.8305	7.39622	5.61287	2.16409	73.3972	95.016	6.6986		25	0.0919023	1	1		820.713	60.0758	86.7744	82.1446	143.166	39.8265	458.914		0.942371	0.0368215	0.0540704	0.0510383	0.092458	0.0241111	0.372284		10846.7		2.42546	18.3983	17.3243	294.842	102.501	69.6807	53.8675	228.204	22.1811	143.166	458.914	29.1017	66.6751	1132.18	767.245	1667.11	180.38	743.303	1776.59	11.1554	540.318	940.7	299.207	205.491	1074.3	1.40837	0
10041	10100	WBGene00002218	klp-6			R144.1	G5EFQ4	G5EFQ4	MGKGDSIIVAVRVRPFNDREKTRNCKLVIEMPDEETTVIRDPKTNDEKRFTYDHSYWSHDGFSEKKNGYLEPTDPHYADQRRVFEDLGRGVLANAWAGYNCSLFAYGQTGSGKSYSIVGFKNNKGIVPIVCEELFKQIADNKKKNMQFEVFVSMMEIYCEKVRDLLSSTPPPKGGLKVREHPKNGFYVENLTTVPVNSFKEIEAKIEEGTKSRTIAATQMNATSSRAHTIVKITFNQKSSKQAGGTSMKKSEINLVDLAGSERQSAAGTEGDRLKEGIVINQSLTTLGRVIKALHDSQKAKSGKKTQIPYRDSVLTCLLKNALGGNSKTIMIAAISPADINFEETLSTLRFADRAKSIKTNAVVNENQTERALRELREENLRLQSQIQGGTAGDASNEEIEKLRRQLAENQKEMEEMEKSWQQKIAEEAAKHASGASEKVEMEAKKKKMCHLWNLNEDPALTNVIVHFIPVGESVVGNKPTSSGNFIQMSGLSILPQHVTLKNDGNNQIHLSPCSEDLDIFINGKPVHGETQLQQNDRVFFGGNHLYVFNNPTKKGIRTDITYENAQAEIAQNHAAALGNRGLGGGSKRDLILEEELMSTLPLVQRANAMATELGRNVKFEIVLVSPEMRGLTSGLTEIWVKVHNISEDTYFLWEKSRFMNRYYGMQEMYEAKQDGSEDWNMPKERDPFYEPPDSPVFIASSVVFLQSLAYLIDVEEQFPIVDLSGQEIGLLTVGLSPCSTTGKELRGEYVEDPDQLIGKNIAFKVKVISAVGLPRRILKSNCKYRFFGSKKMTTTATVSGNTPAYGHEETFQFKPVTKEVADYLANSNLYITFWGTQRPRGASSRKNSISTIGSNEAREGPNKAKRVERLVHQAKTSENRNISVKALETVLKGVDDNENRKTRKQSMKKAGSTTIKSRSGSKKPKAK	928														Ubiq-low						5.28017		1	114	88	928	2.80172	9.48276	12.2845		0.6681		-7.066		38.1749	77.998	69.3785	7.00319	17.298	6.33505	85.6497	85.1756	35.6423		24	0.0942579	0	0		14.6684	3.0191	1.556	0.287087	0.589727	16.6472	0		0.663756	0.089459	0.04419	0.00786959	0.0163008	0.827382	0		168.666		3.12889	0	0	97.3796	0.905769	0.505209	0	0	2.1339	0.589727	0	0	3.16342	0	0	7.26866	0	0	0	39.3591	0	0	0	0	14.2316	0	0
10042	10101	WBGene00002219	klp-7			K11D9.1	Q9XU12, G5ED75	Q9XU12	MKSCRSCKENPEVQRKRAEKPWRRAPKAKSEVEKHGIGPPDSDSGEEISFPWYNVTGKMLVVGMHVEIKRSDGRIHGAVIAEVKSNGRFMVEWYEKGETKGKESSLEELLTLNPSLQAPKPTPPPQPPQKTLQASTAVNRQNGIHAQSMILDDEDTFLLDHINMIPAKGASANKRPTGAFTQHVPVRMAPPSEKPLPTRRAPSPKEDAAPAPKSTRTTAAFKPDLDSTAITVPKHTARRTVVVAPAPAPVPAPPIANMTSQRAPSPVARVPSPKNVPRSYPQQDVQPSNGNFAFAEMIRNYRAQIDYRPLSMFDGVNENRISVCVRKRPLNKKELTKAEVDVITIPSRDITILHQPQTRVDLTKYLDNQKFRFDYSFDEYANNELVYRFTAAPLVKTVFDNGTATCFAYGQTGSGKTHTMGGDFSGKKQNASMGIYALTARDVFRMLEQPQYRRKDLSVHCAFFEIYGTKTYDLLNDKAELRVLEDKMQKVQVVGLKEEQAHNEQDVLELINKGTLVRTAGTTSANANSSRSHAIFQIILRQGKKVWGKFSLIDLAGNERGQDTRECDRDTRKEGANINTSLLALKECIRGMARNSSHVPFRQSKLTMVLRDSFIGEKSRTVMISMISPGISSSDHTLNTLRYADRVKEMGTDGSGEATPIRDEELFLPPSADKSDEEYDEMVEKQEHRRVAVDHVRNLKDMSEKIIRETTIVLSNEPSAAQKAECLAKLDQLAQIVSNTRVAVENV	747				flat	NA	NA								Ubiq-Med						6.5312		3	283	263	747	2.67738	35.2075	37.8849		0.8424		1.182		78.9609	92.2181	72.2525	28.4869	19.6414	25.4557	87.7327	80.5109	40.5822		14	0.0633423	0	0		92.5567	156.418	16.2003	26.2463	17.3746	26.3835	15.8451		0.358098	0.803764	0.0483845	0.080813	0.0520745	0.0812698	0.0472737		1577.83		166.611	20.9321	25.9065	33.8742	17.6465	7.90114	10.553	12.8476	65.7409	17.3746	15.8451	43.2248	18.0211	408.192	58.6653	22.1164	29.5324	72.1672	30.4223	1.10651	58.5721	158.701	61.5807	104.872	86.0525	16.8435	12.5262
8278	8339	WBGene00002220	gcc-1			C15C7.2	Q18013	Q18013	MSSMEKLTSDLQAERQKLALYEKNLRVAVESCKALKAEKENLANIIAGFACAEVKPGSTDINDLKQKIAVLTKEFQGKESALVLARNSVLKENQELKKRLAEAESVPNSLATSRNGDCSFHVAELEQKLRKEMSLTRKYEQRLQQLESQLKNNSASDSKMELANKQLEAEREQFKKLYEDAHGRSIFLERKFTSLQLDQKRDEAETPKVVAAVEDDIKIAKLENQIMNLSKRCDDKEDELSELSSIITQIKGENMVLKESLEQLEKKRSLSPVDEFWFRDGMSDEYEKFKKDNGNPLEFCCPTLRDDVLTLIDKAVEDNARSDQVKQQQIQITNLERTIRVLNDKINCNDVFRSDVEEKLDKLKDDISSREREINAQKEEVNRIKDSLRLEKSKRNELEEEVLRQRRCAQEEIESRDQEIEAFRKMLVTLRHEKMERSQNPRKISRHNRSSAHDEESARRRSRTFSQDDTAVPNDPDSKNVYYENQLSKKDYDIQELRRQLMDVEIRLRENESVSMSRQLESVAHNEEMTEKVRVLEGKLQMLSSTSEIDYLRNIFTQFLHSMGSPNAASKAILKAMGSVLKVPMAEMKIIDKK	594				flat	NA	NA								Ubiq-Med						1.6835		2	246	126	594	20.202	21.2121	41.4141		0.0622		-19.488		49.0666	87.3004	81.0784	14.3012	34.8219	21.8153	64.3552	49.4547	25.0725		2	0.0356537	0	0		25.2086	4.29012	49.5162	110.681	14.9474	28.2019	62.2129		0.0934172	0.0147545	0.201661	0.600295	0.0533626	0.105682	0.267186		916.555		0.546978	15.4162	21.2434	35.6911	60.7017	30.7989	152.174	63.0662	40.8231	14.9474	62.2129	14.0792	63.3475	15.513	16.172	24.7864	20.6034	19.2256	43.0703	6.50658	14.4105	23.373	49.2235	0	30.9094	21.7943	55.9176
10030	10089	WBGene00002222	klp-11			F20C5.2	B3GWB6, B3GWB7, Q19633, E5QCG4	Q19633	MVEIMKKSSKQETVKVIVRCRPLSSQEIANNYSKIVHMRPQRGQIELKNPKEQDEPSKDFTFDAIYDENSTQSDLYEETFRDLVDSVLNGYNATIFAYGQTGTGKTHTMEGKSSDPEQRGVIYKCIDHIFEHMAASHNQEYLVRASYLEIYQEELRDLLEAESNKKLEIKERPDGGVYVKDLTSKLTRTVGEIHEVMIRGNGHRSVGRTNMNEHSSRSHAIFIITVECSRIGEDGESHITVGRLNLVDLAGSERQSKTGATGERFKEATKINLSLSALGNVISALVDAKSAHIPYRDSKLTRLLQDSLGGNSKTVMVACIGPASYNFEETLGTLRYANRAKNIKNQPKINEDPKDALLREFQEEIEMLREQLKQRKTRSRDGATQSFYDAERAKLEDDIEAIQKDDSLIKHEKDRLIREIQEKHDLLEKERIEQARVAERIANIQSRLIVGSEEDGRLESRTKEQHAQLEKKRRELAEQKRREREMVEALERQEEDTVDLKQTFSDLRTEVEAKTKKLKKMLIKLRQARNEIRDVSGAYSDERQDLDQTIAEVSKELKLKLLIVENFIPRDVSERIKERAEWNEDSFEWNVNAFQSTSSNSSTPLNNTIEVNEDGVFTRSSGADSGVSVSGGNGTPATSQFLDKRLVATPGCRRPMSMCERMLVETAREQFGAQRRPPISGSGSFVEATIPEETIRFCGENVVVFSALERFVPEVTDSDPSTFSNSMMMSARRPSIENLTIDASKVLVPILNQSTMILKNSKNGQARNDTMPPNGSMRRSQN	782				flat	NA	NA			1.34698	2.80643	0.0117372	0		Ubiq-Med						5.11509		4	304	273	782	3.96419	34.9105	38.8747		0.94		-5.175		52.7634	82.8666	82.1027	12.1051	19.6414	9.95333	64.3552	77.5583	39.7568		15	0.0579151	1	0		436.696	2.52388	12.3584	184.118	29.9071	15.0631	78.0429		1.35614	0.00333765	0.0165585	0.320433	0.041036	0.0202557	0.114657		4576.15		1.2659	450.635	60.3337	384.703	4.97221	28.6007	188.033	222.161	188.905	29.9071	78.0429	0	11.3328	242.045	369.33	7.31125	0	535.436	365.633	7.15898	585.91	311.3	18.3617	34.4201	243.994	172.906	33.4527
10031	10090	WBGene00002223	klp-12			T01G1.1	G5EGS3, B3GWD7, A0A486WUN2, G5EFJ0	G5EGS3	MADTCVQVALRIRPQGNREKLEGSRVCTSVLPNDPQVTIGGDRSFTYDHVFDMPTLQYVVYESCVEKLVDGLFDGYNATVLAYGQTGSGKTHTMGTAFDAAVTQKEEDLGVIPRAIQHTFRKIAECKAQAIEQGLLEPAFEVSVQFVELYNDDVLDLLSDDRSMSSSIRIHEDSRGEIVLHGVEQRSVFDMHGTMDILKNGALNRTVAATNMNEQSSRSHAIFTLHLKQQRVAANPLDESGEQKTGELEMEMLCAKFHFVDLAGSERMKRTGATGDRAKEGISINVGLLALGNVIAALGGANGKVSHVPYRDSKLTRLLQDSLGGNSRTLMIACCSPSDSDFVETLNTMKYANRAKEIKNKVVANQDKSSKMIGELRSRIAALEAELLEFKQGRRTVDVDGHEVVNDQYHENVYLTSEVNHLRFRVKALNETLDILRTENIDLKAKQEFNSIASLPTAGSGGAEGEVDAIQSTFRKYLEELERTKSLLYESQSTCDQLRKDNARWKALGASRGSGGGNAEFNSQKLIEMAKQEVEKQRKLMESVNIGGENVSSEYSSMAQDEDGTSNEAEELLDEEDLDEDEDETAEEKQEQEESEALQIDLSEVMIELDIKEKLIDQLERAERQNQQIRETYEKKLRELMERIKDTETERDRVLNEGGKRGGNNEQMKAIKQEYELKITDLRKELKKIEALDKEHLKVIAKSQRELQEKTRLKSEVVDLKKAKVELIKKMNEDKKKQKTQQLANARAFATKEKQTRLQANKIRTLEMKDKQREQFLKKTTQEVNALRKEKAVAAATARQANRGTPRGGAAVTNSPARRVRGVVGGVQAIKELAFSAKASKVKWDVIVRKIEESARRRQIVQKMEAELERYLNERHAVMVEIVENEKQFTQSQDVIYRDGLLEAIDSAKQKLQYVQDQITYQQKLICDVDEDITASNAENEPILDVGLKKQTIKQLFDGCDTLSEARYLLQHLFDLCIDKAALAAKVESEFKECAARIEQLEQQSSLKEQLLTSIIEDKNLVDEIEGFVPSDLRKSRTSSQSSLLRSGSPSVVEDAHTLQNYKVRRHTATQEELLFANSEENSMVSDANANPTVDVGADVGDSDERKEKKKRIAFVSTSPASTSFANSTSQSPSFSRNTRFRSTVGGVSNNNNIRKSVQPLINGKGVSSTARKGISRLPSVTEDPEIGIFAKSFPGRSRSNLMSSSSSTTTTTLSSSNLLNPRGTTSSSSSKSVFARISPSWLSDTCAELIMRNNNRKQSRIVPVKDGMRGNVITRTHTLEGHARGVLSVDVNEKLMVTGSKDRTAKLWDIEACREIRTLGIHPNNVHLVKFVPFSNYVFTFSMFEARAWDYRTPECICVKVLNSSGQVNEGDSIDVSQVMPRQNTIPFLETLITAADVDPTGQLLFTSFSAYVRVWNLREWKPLGRLNAASHSPKSEVSCLRTTMTPEGSILAYTGSRDHYVKEYEVGLGTGVIESKCEFTPPHYDNVTAVLPLNGHLYTASKDVNIMKFSLKDGKREHLELRAHQQYIQSLTGFGPKGKELLVSACKDGTIRFWDVGSSSRMKLVEEYSKAHQEGINDMCSTKSMLFTASGDSTVGFWKSNAV	1605				flat	NA	NA								Ubiq-High						8.98734		5	671	546	1605	7.78816	34.0187	41.8069		0.5948		-2.599		25.5785	95.8168	91.4763	2.46377	10.0049	1.0538	68.7472	95.129	4.82437		30	0.05625	1	1		453.067	994.813	635.129	624.835	144.141	828.333	1023.88		0.106576	0.268188	0.156087	0.15317	0.0316096	0.213716	0.278204		16561.6		1028.11	173.351	251.086	264.789	635.664	585.694	633.644	527.784	785.483	144.141	1023.88	775.195	989.138	428.779	207.234	1230.18	536.491	1758.2	519.098	757.385	323.716	490.731	448.559	353.442	862.325	319.57	507.883
10032	10091	WBGene00002224	klp-13			F22F4.3	N.A.	G5EGS3	MAMQKQQLTVVVRVRPLNSGEKSRKAFQCVFPLDKKRVLLVDPEKFENNILRQNRQHERKFEFDASFGATSNQEDVHETTTGPIIDSVVEGFNATVFAYGATGSGKTFTMIGTKDRPGLMTLMTKTLYEKLDNQYQVLLSYMEIYNEIIRDLLNPSGGDLELLEDERGNIRVPGLSSVKAPNLTRIMQILQEGNLRRTQEATMANKTSSRSHALLQVMIVKNQSLHSKLFMIDLAGSERASNTQNRGIRLKEGAAINRSLLALGNVINSLASKTTKFVNYRDSKLTRLLKDSLGGTAKTCMIAHVTPSSSNFEETYNTLMYASRAMNITNKPMRNRPASADQVYAEAMNAIRKEVGSQIKNSSSITGLAARSSVQERSSSRNRPKSISRNSSLTRAAQPMPIDRGRGGSLFTQLKEQYMTLSDKQKRLREKLMATNQEAYSLEMSLISKNAIINAWEKHHHDKTAESIERLKKDGELQRVRLVELSDQRTKVEKALRKGEENASGLESRMRSLASTNEQREVVKLMVKMAEIEAQKISALSDLAIRGLIMDRTDTSIAKLQKYEMVADKLIDGKLDDNDRKKLEEEYRVIKNQFHYHLLPLKNIQTTVSWNSMLLPKIINNNNTIIIEDRLMSASKKKSEISLPLIANGREKYPTSSAESTTDDDRVNSPVTERLPTI	678														Ubiq-low						1.47493		3	222	185	678	5.45723	27.2861	32.7434		0.7616		-7.262		49.8428	84.2054	75.576	30.0295	40.7369	10.3439	64.3552	72.0511	27.9071		8	0.0698366	1	1		28.7335	1.06331	1.74331	1.71821	1.18354	14.786	2.63423		1.24234	0.0209318	0.0347837	0.0342657	0.0233538	0.398801	0.0535111		330.722		0.669251	0	28.1586	136.693	2.0454	1.52299	0	0	0	1.18354	2.63423	23.8695	20.3991	0	19.5594	8.95615	0	0	0	13.0661	41.3039	26.8787	3.78224	0	0	0	0
10033	10092	WBGene00002225	klp-15			M01E11.6	P91400	P91400	MNVARRRSGLFRSTIGATPKITRGRAAAPSTKEANSTTIPRQSAPGGITIGAAARRPPSRLPTPTTPATGRASLPERSAMAKPASCSRPIPTMQSTASRISTLTAASTFRQLRTGRPPPPSTQRSTATSSLKPSVTRARPVAQKPILPSKMALLEEKIAQLESAMAEATDFAEHQKSKIQILDGKLEGADRKLISLQDQLSTLKEVNKAKVEECEDYRVHNNDLRDLLNEKEAELRKLHNDVVDLRGQIRVAVRVRPLIKSEADASSSAIEYPAIDTIRINEGSKPGIVVKFEKVFTPVFSQKEVFANVEEFIRSSLHGYNVGLIAYGQTGSGKTHTMRGGNGEEEGIIPRAAAFLFAESRKLESLGWKFDFSLSFLEVYNNVAYDLLSDRAVVQLRLNDQTVSMIGLSEHTISNVSDVARLLRVADGGRKTAATKCNESSSRSHAVYMWKITAHQPSTGISTSCQLKLVDLAGSERAKESGVSGDQFKEMTNINQSLSILQMCISQQRSQKGHVSYRDSKLTQVLMDCLGRGNSKTMVVVNLNPCNEQATESKRSIEFASKMRSTNIGSAVQQRTLLGDVSQMSMN	587				flat	NA	NA								Gon						3.06644		1	182	155	587	4.59966	26.4055	31.0051		0.9847		-11.317		75.8855	83.0975	78.617	31.5942	41.8718	13.0656	90.0344	78.5679	51.6753		9	0.0601375	0	0		5.45673	345.934	5.64819	5.4313	5.56633	6.66802	1.25642		0.0147279	11.5208	0.0152525	0.0146582	0.0150281	0.0180562	0.0033531		554.029		377.827	0	9.68505	3.46253	5.84697	6.58363	7.47525	11.1504	4.87768	5.56633	1.25642	0	1.04696	0	11.5496	16.2637	27.8313	0	0	15.9811	0	0	17.457	0	20.1159	4.96188	5.08978
10034	10093	WBGene00002226	klp-16			C41G7.2	G5ECC0	G5ECC0	MNVARRRSGLFRSTIGAPPKATRGRAAAPPIKEADPATIPRQSAPGGITIGAAACRPPSRLPGATISATGRASLPERSAMAKTSTSSHSRPALQSTASRNTTLTAASTSRQLRTGRPPPPSTQRSTATFSLKPSVARARPVAQKPILPSKVTLLEERNAQLEREMAEATDFAEHQKSKIQFLDGKLEGADRKLISLQDQLSTLKEVHKSKMEECEEYRVHNNDLRDLLNEKEAELRKLHNDVVDLRGQIRVAVRVRPLIKSEVDTSSSAIEYPAVDAIKINEGSKPGNVVKFENVFTPVFSQKEVFANVEEFIRSSLHGYNVGLIAYGQTGSGKTHTMRGGNGEEEGIIPRAAAFLFAESKKLESLGWKFDFSLSFLEVYNNVAYDLLSGRDVVQLRLNDQTVSMIGLSEHTISNVSDVARLLRVADGGRKTAATKCNGSSSRSHAVYMWKIKAHQPSTGISTTCQLKLVDLAGSERAKESGVSGDQFKEMTNINQSLSILQMCISQQRSQKGHVSYRDSKLTQVLMDCLGRGSSKTMVVVNLNPCNEQATESKRSIEFASKMRSTHIGSAVQQRTLLGDVSQMSMN	587				flat	NA	NA								Gon						0		1	186	155	587	5.28109	26.4055	31.6865		0.9829		-8.582		75.9838	82.8666	79.9558	32.3753	49.8624	11.7981	91.4935	79.1059	44.7924		12	0.0532646	0	0		11.5825	315.619	10.3011	6.56604	5.68007	23.6378	6.78676		0.0314238	4.8892	0.0278506	0.0175747	0.0151673	0.0662985	0.0181762		677.396		343.946	21.9478	13.4013	20.1226	13.4823	0.378335	0.676105	10.6382	19.5944	5.68007	6.78676	0	48.492	0	9.39788	29.5435	27.9927	0	27.7917	5.81202	0	0	21.5141	0	26.0692	12.6928	11.4367
10035	10094	WBGene00002227	klp-17			W02B12.7	Q23124	Q23124	MDGVRIKNDFYNNHTNDLKHQIAQLERKTATIPKLENQLHKAKNQNKVLRRESALFPSASCADVSRVEDQKVKTLRNELADLKLKLRQLEDDNKEKDMENDRLIQENRTLKREKLKLINCFKTQMAEKDAIIRELNDEVVDLRGQIRVAIRVRDFERDGSSNFSIISQNEVQLQQTTGQSNTYSFEHVFFPPTAQSGVFGEIKELIMCALHGKNVCLIAYGPTGSGKTFTMRGEDSADSEGVIPRAIRFMLEQSKRDLAMIGWNYKFQASFIEVYNEEVYDLLDGKQKLEVKINGSKTNVVGLKKIEIGNISDVDVILNLADSQRSVASTASNEHSSRSHAIFQIFVDGQNASGEMVQCCLNLVDLAGSERAKETQARGKQFTELTNINQSLSTLKKCIRAQMTKMSHVPYRDSKLTMVLREYLGAGSSKTMFIAHANPRDVAETKRTLEFTSELRSTNLGKAVVQTGQKL	471				rising	NA	NA								Ubiq-low						2.54777		0	33	0	471	7.00637	0	7.00637		0.0134		-12.926		38.816	73.8172	53.0386	31.5942	44.1538	17.0597	42.7905	59.0911	51.0833		8	0.083691	1	1		0	0.417613	0.0993971	0.679136	1.36009	0	0		0	0.195271	0.0404573	0.3618	1.13706	0	0		7.28587		0.458122	0	1.32681	0	0.148352	0	0	3.99249	0	1.36009	0	0	0	0	0	0	0	0	0	0	0	0	0	0	0	0	0
10036	10095	WBGene00002228	klp-18			C06G3.2	G5EBX0	G5EBX0	MSQYIKCYGRVRPSARLGAPSESLFVGGRVVTIETDNGSKRYELHHIFDSSSSQEDVFGTVAKKIVEDCVEGYNGTVFAYGQTGSGKTHTMLGPCDSWTDQELMGLIPRSVEHVFQHLDTKAKECQKLTFSVSVEFVELYNEVIYDLLNAKNKVQLRDSGKDIQLVGALSKNVDNPLDLMHLVQKGWQERSTGSTAMNAESSRSHALLIIRIKTQERTGELVKERSSILNLVDLAGSERQTHTKSSGDRLKEATNINSSLTVLGRCIRLLADPSKAKGHVPYRDSHLTHILKNSLGGNSKTAVIVNMHPDRDFAQESNSTLMFAQSCTMIMNIATRNEVMTGDQESSYKKAIQELRQEVDETREKVRTEFASQLDEAEVEQLRLKTENNSLRLENVDLRAKYDFALLKYTIGSENEQIVNEFKKIISEFSAANSSSPFECIALKNQTLQLEIEASEKRYQELQKETSALRNRYQENLDATILMQTPSAKERRSSSRPKRRETQYRPSPARMALFAEVETSEDAVLDLQCQNEKLSCELSSLKDKHEEATSKSIETERLLQGEIVALQKEVSIVSESLRKSEAVAEGYKEKVTANNLTLDKLLLHIDASRKRIAELELSSKESENRSSEELEEQRLYYVSMIEDLERKASDEYAALREELNQKTLSSNLLQVQVDELQLSNATIKKLNADLSTKAGLIRSLEDSIEKKSQMITRLEEQAVLDSSELSSTKRQLEHSRLEAIQWRKISEETTSAMQTQLKDHQKDIDQCRHKKKLEIQSMQLSLDNANARVKESEAMMKKLQNDEKQKFDMKMSEIENTFKEKLSVSLKKQEDTIRRQSLAENQGKLEVMENKNRVLSETIESLQSQHSQDTEVINAGLRTRGDRVGYVDKLRVEKKALEETISQLRSENDKLKKIMRGESANKPVLRSQTTKP	932				flat	NA	NA								Gon						3.75536		4	365	347	932	1.93133	37.2318	39.1631		0.5487		-13.78		62.5743	87.5903	90.5109	19.1059	48.703	4.79735	35.0012	86.0796	15.1019		9	0.0496224	0	0		0.872084	330.996	14.7635	0.893257	0.757948	1.3038	14.6858		0.00239979	9.94687	0.0422408	0.00245819	0.00208506	0.00359205	0.042009		547.286		355.071	0	0.808066	0	22.0348	0	1.12874	1.38835	0	0.757948	14.6858	0	1.04696	0	2.15114	26.5608	5.39864	0	0	2.2987	0	0	102.538	0	0	11.4164	0
10037	10096	WBGene00002229	klp-19			Y43F4B.6	O45935	O45935	MSSDASLRVVVRARPMNGRETKEGASRCVQFYENTKQIVINESATFTFDAVFADTSDQESVYETTALPLLDRIFAGFNATVLAYGQTGSGKTYTMGTEDNVGTDEMRRGIIPRLVSALFQRIMNTEAPESFAVTVSMFEVYGDNVYDLLRPDKVKLNVHGDEKNCTVVNLTAVPVIDLKGALKQLAVGCHYRTKAETAMNAMSSRSHAVFTVFVEKTATAECDSAFSAKLQLVDLAGSERLKKTEAEGNRMKEGININGGLLILSQVIAALATKQKHIPYRNSVITRVLQDSLGGNSFTVFLACISPADSNSQETLNTLRYADRAKQIKNKPIVNKNPKAEEIAILQAQLKRLQKENADLKQGIAPAEVRFNDANNSAEILSLKEEVVRKTEQLKERAMKQSECIIRMSALTQKNSRLEEDKAKLQSMLTDVRNTVLNEEMLDAAEVVRSIQQVVGDTEESTTLADDDNDETALGGQDDTIYDTERLPELQAELDDLEKQIAMKDENRQKALDEQRAFIEAMQQRESEKTQLVVRISELETEMNKLRQEGKKVTTAAKLAEERRQKLKDLERQHAEDKKVLNDMKKLQETRRRMEETLKKTEDELKNLKTQRLRLLREQRAEASKFQAFKQKHEREMAQMKSKLQKRENDVAIQKRMTDQKLTVLQMRLTEANRANKTLRELNLKRANRKSSPTNASALQNMIEEELEHEMCAQRSHWLCEDLRRQRHDLMQNINTVESMKFEGGKRRRISASADPNVSVVIEGEEEFEVKRQKELTFLRASLETLNEEIKDSLRNETIAGNEERANSRWEKVPAEMRPAFEAVYAQAVAHIRKEIELEFKLARTKSEFTAKIASKASHEEKRKKEDEEMRAKYRELAQCLEDAKSGLHEKIAFLLCLIKENRVDENAIQQFESLKNQFCDVEQKVKKASRRKTTNFMGGLTPKPELQRNERARRAVKYYGNVVNSEDVTMDDSRHQKRKDHSLLAVEMNRTTDDNVKRRVAMSPIKCDDDTRLTEEDEDIENEAMNNATFVKDSFNSATIVLDDSQPSPSNSTFVIGAAPTSEADGVPPIKRKSRRTDLGPL	1083				flat	NA	NA								Gon						6.18652		3	469	372	1083	8.9566	34.349	43.3056		0.5616		-16.085		15.1904	94.365	82.8224	3.02137	13.9204	3.15156	79.3417	73.8025	6.55859		10	0.0686456	1	0		6.87071	598.981	101.044	17.3837	9.85519	11.9126	140.821		0.00780765	2.08061	0.128583	0.0199931	0.0112372	0.0136151	0.188756		1824.21		633.65	11.17	52.7612	0	146.958	6.99601	6.81656	9.73758	20.7953	9.85519	140.821	50.4588	1.04696	0	9.15575	108.832	184.058	8.03599	0	12.6056	0	6.07165	288.141	0	0	107.633	8.61211
10038	10097	WBGene00002230	klp-20			Y50D7A.6	Q965T6	Q965T6	MEGAEKVKVVVRCRPISTTEKLQGHKIAVTCNDEEKAVNIKSLSQEDPPRTFYFDAVFSPNTDQMTVYNVAARPIVENVLKGYNGTIFAYGQTGTGKTFTMAGDLEPVEMRGIIPNSFAHIFDHIAKCQHDTTFLVRVSYLEIYNEEIRDLLSKDHNGNLEIKERPDVGVYVRNLSNPTVENASKMQALMEFGSKNRKVGATAMNLESSRSHAMFTVTIESCRNGLVTQGKLQLVDLAGSERQSKTGAQGERLKEAAKINLSLSTLGNVISSLVDGKSTHIPYRNSKLTRLLQDSLGGNSKTVMIANVGPATYNYDETLSTLRYANRAKNIQNVAKINEDPKDAQLRKFQLEIEALRKILDEENPGDDENQEEAWEAKMQEREVEMEKKRKILEERVNSAVNDEETHRLVKEMMENEAELKKARSEHEKLRSKLEKIEKKLIVGGENLLEKVEEQAKLLEVNNKELEQSKFQEAHLRTQLEERTAVKVEIEERYSSLQEEAFVKSKKIKKVSNELKDARAELKDLEEDHQRQVEAMLDDIRQLRKELLLNIAIIDEYIPVEHVELIEKYVSWSEEHGDWQLKAIAYTGNNMRASAPPAKKEFSNNNQTVPMYYSYRADLGASTAEHRPRTSSKKHRASIRLQQLLT	646				flat	NA	NA								Ubiq-Med						0		2	131	110	646	3.25077	17.0279	20.2786		0.4299		-7.67		41.2847	77.998	61.9234	29.2213	54.7015	10.7566	66.5168	70.0933	34.3306		5	0.0592824	0	0		66.9443	50.017	11.028	8.25361	41.0121	31.272	22.1314		0.40891	0.276886	0.0502116	0.0371108	0.216256	0.156841	0.106132		984.793		50.9667	51.1369	12.836	70.4204	9.82318	16.2269	0.178969	12.6147	7.57436	41.0121	22.1314	18.0245	48.1179	62.0743	45.3062	78.2698	10.7361	86.8482	55.8678	4.51119	48.4596	64.6007	26.8834	21.6255	76.3195	31.1791	11.0478
10047	10106	WBGene00002231	knl-1			C02F5.1	P34278	P34278	MSMEPRKKRNSILKVRQAVETIEETVMNSGPSSTTTNRRVSFHNVKHVKQYDRDHGKILDATPVKEKITDTIGSDGILTPRGGNMDISESPACTSSFQVFGGGNLDKTMDMSLETTINENNETARLFETTRDPTLLYEKIVETTTKVTERIVSMPLDDTLAMFNTTNQEDKDMSVDRSVLFTIPKVPKHNATMNRTIPMDLDESKAAGGQCDETMNVFNFTNLEAAEMDTSKLDENNTMNAIRIPINSNVMPVDMDITEHHTLIEEKKNDTFGPSQLMDISAPQVQVNDTLAIFNSPRDICNKGLGVPQNLINIASNVVPVDMDITDQAVLNAEKKNDQFETSQLMDISIPKVLVNDTMAMFNSPKHVSKSSMDLEKTIEAADKSTKYPSIADEVEDLDMDMDITEQQPCEAGNQQNDGLQLQKEDLMDISVIRDSPAVNDTMAVFQSPARVKIGANNSIIDSQKSIVFGDEMSIDETQNDGTLTLPKSNVEVTTTNDVYTSLERQEENASENVSMINESSVHSEIDKKSFMLIEEERAFMHSSMIDVAQKLEDDGSSKTPVILASQSASLATKEPSALHNSSATLNNSMELDNNTLLKTMQITTCEDISMVHESIAVELNSNKEQEQFGDETLQKNDTSNTGANFTFQGHNETSQIMNNVDSEAVNTSKISTYSAFNLSINQSISKRRRSLLNSARESPRRVALENSIMSMNGQTMEALTEYRQNKTMQTSQDSMPSMSLNDSGRDILAMNTSVRSPHLNSSKTAAPGTPSLMSQNVQLPPPSPQFEMPDFDPAVVNVVYLTSEDPSTEQHPEALKFQRIVENEKMKVQHEIDSLNSTNQLSAEKIDMLKTKELLKFSHDEREAIMIARKDAEIKFLELRLKFALEKKIESDQEIAELEQGNSKMAEQLRGLDKMAVVQKELEKLRSLPPSREESGKIRKEWMEMKQWEFDQKMKALRNVRSNMIALRSEKNALEMKVAEEHEKFAQRNDLKKSRMLVFSKAVKKIVNF	1010				flat	NA	NA								Gon						1.48515		1	845	801	1010	4.35644	79.3069	83.6634		0.875		-0.259		82.594	96.087	87.8752	28.4869	10.0049	7.22427	88.9437	91.6409	11.2061		9	0.041791	0	0		9.06813	304.181	55.4776	3.81175	3.20604	2.25823	44.0145		0.0219594	2.58139	0.151355	0.00911453	0.0076551	0.00537983	0.11644		1005.79		312.707	1.43471	1.3292	9.61836	82.0963	1.24798	2.89938	4.17143	13.1065	3.20604	44.0145	0	4.67997	29.0681	3.44705	28.6816	84.4009	0	4.05186	1.16982	15.4598	6.07165	282.09	0	0	70.8361	0
10050	10109	WBGene00002232	kpc-1			F11A6.1	O17798	O17798	MSNISWYRHCSVRLQLVTLALFLLLGSASLGSAHIDEEFEDDVTTTISSIASPMRRTYTNEWAVRIAGGKVEEANRLANKYGYTNLGPIIPGDEYYLFRDDRKKSRSSRKTRSLSANQLQHEEDVMWMEQQVAKRRVKRGYRRIRRHTDDNDIFEEDDDGTQISKSRNRKHPDPNDPLWTDMWYLNRGEHHSDSTTRMDHNVKEAWDLGYTGKGVVVTILDDGLERTHPDISPNYDERASYDVNDRDNDPMPRYEFSDENRHGTRCAGEVAAIFNNSLCIVGIAYNANIGGIRMLDGDVTDAVEAASVGHNADYIDIYSASWGPDDDGRTVDGPAKLTRSAFEKGITMGRKGKGSIFVWASGNGGKDADSCNCDGYTNSIYTLSISSATENGNIPWYSEACSSTLATTYSSGATGEKMILTTDLHHACTNMHTGTSASAPLAAGIVALALEANPNLTWRDLQHIVIRTAKPINLRAGDWTTNGVGRNVSHSFGYGLMDAGAMVKLAKIWKKVDEQHRCRQFYPSRYKNIPNGNRLQLQLYSDGCYGGADENKVSYVEHVQAIVTLKAPKRGDLQIYLTSPSGTKSTLLTKRARDTSRSGFTDWAFMTTHNWGEQAAGLWILEIDNDGWDDAELVKWELVLYGTDRETGDFGGQHASPLAVRSVQMEATSSGTQYSIFHVITLVILTFSQILY	692				flat	NA	NA								Ubiq-High			SS			7.94798		1	104	41	692	9.10405	5.92486	15.0289		0.6587		-14.428		20.7639	76.9516	36.6372	41.4616	39.6782	12.4245	10.479	66.9	23.1565		23	0.0960699	1	1		570.135	4.82258	14.1677	317.909	209.548	70.5065	234.734		0.669418	0.00340337	0.0100648	0.287983	0.172855	0.0521761	0.197739		7833.77		1.28338	70.6777	77.5062	328.331	2.46337	30.5934	416.447	270.066	187.97	209.548	234.734	186.472	127.302	44.9463	585.012	52.3859	6.85364	1697.63	593.525	4.48505	269.693	702.607	37.4231	1516.2	45.4922	52.0577	82.0628
10051	10110	WBGene00002233	kqt-1			C25B8.1	Q8MQC5, G5EDN5	Q8MQC5	MDEESGSSTDQAAPSDEQQEAGSSSAIGQESRKTVVFQEPDIGFPSEHDQLTTLHDSEEGNRKMSLVGKPLTYKNYRTDQRFRRMQNKMHNFLERPRGWKAATYHLAVLFMVLMCLALSVFSTMPDFEVNATIVLYYLEIVFVIWLATEYICRVWSAGCRSRYRGISGRIRFATSAYCVIDIIVILASITVLCIGATGQVFAASAIRGLRFFQILRMLRIDRRAGTWKLLGSVVWAHRQELLTTVYIGFLGLIFSSFLVYLCEKNTNDKYQTFADALWWGVITLSTVGYGDKTPETWPGKIIAAFCALLGISFFALPAGILGSGFALKVQQHQRQKHLIRRRVPAAKLIQCLWRHYSAAPESTSLATWKIHLARELPPIVKLTPNGSNNATGLINRLRQSTKRTPNLNNQNLAVNSQATSKNLSVPRVHDTISLVSTSDISEIEQLGALGFSLGWKSKSKYGGSKKATDDSVLQSRMLAPSNAHLDEEEAVGYQPQTIEEFTPALKNCVRAIRRIQLLVARKKFKEALKPYDVKDVIEQYSAGHVDLQSRVKTVQAKLDFICGKNIEKIEPKISMFTRIATLETTVGKMDKKLDLMVEMLMGRQASQRVFSQNTSPRGEFSEPTSARQDLTRSRRSMVSTDMEMYTARSHSPGYHGDARPIIAQIDADDDDEDENVFDDSTPLNNGPGTSSC	692				flat	NA	NA								N						6.48649		3	258	234	692	3.46821	33.815	37.2832		0.1831		-6.534		17.8678	70.2555	69.3785	10.4888	13.9204	9.95333	16.7649	76.1115	19.5038		18	0.154294	1	1		52.2823	0.451414	0.946825	12.7221	0.900321	0.304713	1.12187		3.17878	0.0066114	0.0139685	0.22715	0.0132734	0.00445325	0.0165939		1271.8		0.495203	134.587	1.7744	138.024	0.841915	0.284782	0	4.89073	88.3791	0.900321	1.12187	0	0.792424	180.483	1.50876	0	0	174.138	0	0	126.016	24.1227	0	0	110.619	282.823	0
10052	10111	WBGene00002234	kqt-2			M60.5	Q9GYM8	Q9GYM8	MPKYVALSVDFQHPNVCYQLTRLNGNKVTLGAHIVAISMHSLTIDDAEDSETEVSDNIRRRSTINLGNQRQRNLRRIRLKVYNFLEKPLNAASAPYHFFIFGLVIANIILGAATNDNDSTVSKIHFFLEIFMIVFFILEFAVRLWSVRADAKYRTKYGRLYYLFHTVTLIDILIIPATILLLVFKGHDVDGSTLDTLRFIQILRLFHVDRQMATWKLLRKMIILGKWQLMATYYITLVVGLSLATIVYSTEALAQGIQDNGYGLIVPEGTNATFPTMAHSWWFTAVTVMTVGYGDIYPVGALTKFLVCVLGFIAFCTFQAANTQISVGLTLMMEEENKNQQTNRLRNLAASTIQCWWRYHLATNWKPPRRYTYFVHVCYKLYVTEERINQNRVLAKKLREKLEKKRPIKKKSLTHQNSVTAEILKFGFKGMAKPMLEKQDSFDKAERKISLRRTRSEDRRSSLPDTLAVVDPAIRKRVLFAEARNSSVETSMSSSVDVSELETQFEITNFLEQNVDELSSKEVDISLLIKYRPLLRFYYFVMFRFIMNKFHTQRIAGQLLMIEAEIAERENQRNQKMKELEAAILELTGKPTVSPFDDSGQKLSIIERLEFCEKRMEDLERKTDALNEITIKCLNLMMMDTQEAASRTKDEQGLPPKPPSANNKKQRTIGPRRQVTIVDQYDTLDDCETVSLDRV	695				flat	NA	NA			1.27206	2.01588	0.00932988	0		Int						7.05036		3	256	230	695	3.74101	33.0935	36.8345		0.0337		-16.247		2.7266	14.0211	3.10243	10.7738	5.97396	8.79882	4.35274	64.7065	12.5497		4	0.188406	0	0		0	0.207815	0.244941	2.06193	0.0975942	0.526011	123.313		0	0.00164615	0.0019408	0.0165765	0.00077239	0.00417718	39.293		125.346		0.227974	0	0	0	0.365578	0	0	0	0	0.0975942	123.313	0	0	0	0	0	0	0	0	1.34169	0	0	0	0	0	0	0
10053	10112	WBGene00002235	kqt-3			Y54G9A.3	Q9XWG9, G5EE44, B7FAS2	Q9XWG9	MLTTSGYPNGSLRSSLDDSPQDPEESETFLLGMVTGDGLGKMFNARYRNIKEKKAAKMTYRAMIYNCLERPTGWKCFLYHFSVFLIVLICLILSVLSTVEEHSHFAAELLYILEIVLVVFFSVEFIVRLWSAGCRSKYIGVYGRLKFVRKPITLIDLVVVICSLFVICFGTEGQVFAASAMRGIRFLQILRMLHVDRQGGTWRLLGSVVFIHRQELITTLYIGFLGLIFSSYFVYLAEKDHIGVDGRQAFTSYADALWWGVITMTTIGYGDVVPQTWLGRIVASCFSIFAISFFALPAGILGSGFALKVQQKQRQKHFNRQIPAAATLIQCLWRCHAAEKKVSATWNAHIDPLAHETKETHHWNGKKHASSMDSNNLTRKRQLFKKQSSLVNTFRRKGSPSTDVEMGELQQERLLRHERNSDTDDEKRIYRVGADIEIDYETEEPTTPTRPQGHISHVCELTDAHRNAIRAIRRVKYFVARRRFQQARKPYDVRDVIEQYSQGHLNMMVRIKELQRRLDQTLGKPGQYDGKGSRKGHPVTIGSRLSRLELQMSSLDRKVESSNRTLNALYRLMADRNSLTISPSPPALISRPVSPAACLSPRDQLSPTSISSQRSGSPGWQ	621				flat	NA	NA			1.25258	1.57746	0.00172848	0		Int						8.85668		3	217	201	621	2.57649	32.3671	34.9436		0.0417		-11.145		11.1349	10.4667	27.2144	17.0818	7.11373	15.861	16.3301	71.2749	27.9071		8	0.181818	1	1		41.5203	1.33442	0.193503	0	0.745466	3.42074	123.196		0.322138	0.00789246	0.00113681	0	0.00439376	0.0204848	2.60928		578.012		1.28584	0	7.8448	271.554	0.288807	0	0	0	0	0.745466	123.196	0	0	70.3653	3.05022	0	0	1.81604	0	8.72524	86.6624	0	2.47893	0	0	0	0
9976	10035	WBGene00002238	kars-1			T02G5.9	Q22099, Q95ZQ3, Q2XN16	Q22099	MSEPEAKLSKNEQKRLAKQAKKEQERLEKDAAKLNVAVADAPKVVREADPSDPQEYFNMRVRMIEARRAAGDNPFPHKFNVTISLTDFITKYTPLEKEQVVEEIVSVAGRIHSKRESGSKLVFYDIHGEGTHIQIMANAKFHTGDVDFVTLHDRIKRGDIVGFTGRATRTKAGELSLIPNEILQLTPCLHMLPHSHFGLKDKELRFRKRYLDLILNPRVKDNFVIRSKIITFLRRYLDNLGFLEVETPIMNQIAGGATAKPFITHHNDLDMNLFLRVAPELYHKMLVVGGIDRVYEVGRLFRNEGIDLTHNPEFTTCEFYMAYADYEDVIQLTEDLLSSMVMSIKGTYKIEYHPNGPNTEPVYEVDFTPPFKRVHMYDGLAEKLGATLPDPSTLHTEEAREVFDKLCRDNNVDCSAPRTTARLLDKLVGEYLESTFISPTFLIGHPQIMSPLAKWHRSIPGLTERFELFAVTREIANAYTELNDPITQRQRFEQQAKDKDAGDDEAQMIDETFCNALEYGLPPTGGWGMGIDRLSMILTDNNNIKEVLLFPAMRPEDGTEKKTDFDAPTTLA	572				flat	NA	NA								Ubiq-Med						0		1	67	50	572	2.97203	8.74126	11.7133		0.0188		-22.834		16.4161	41.2479	39.1722	33.9008	6.71088	39.3196	28.6613	42.4196	27.4675		11	0.0793651	1	1		43.7837	254.663	80.3188	42.6962	171.316	54.2095	89.9679		0.0631644	0.528026	0.122319	0.0614989	0.302871	0.0793993	0.139057		3026.18		250.835	245.42	128.037	15.4045	108.834	20.8092	27.0961	46.7166	173.169	171.316	89.9679	95.5217	56.1267	47.2321	33.115	91.8335	209.399	19.7147	7.88832	66.3092	167.416	12.2797	365.07	132.018	190.385	218.18	36.0891
10056	10115	WBGene00002239	ksr-1			F13B9.5	G5EFD2	G5EFD2	MMQTQVASRAGYSNLPQFGAGIAQDIKTQAINNLKECLKLTTINRFLTSSYEEDAKSVERKIFSAVYQMTKIGLIDREKREINAIWFTFVGLSAQNIRHLEICSITDFNALFSITNQELRSLADRGRLDVETKRKLLQSTVILQNHWNAYHSRTSSGSTDEPSGQSTPAIVTPSPKFNVPSLSVTSAKMIQSSSMGFATTPKSPKTSSRLVHAIPHKWHRSTKFRFSGDAVCHFCQRPLGFGFLNAWEKCRSCKWKVHTQCKGRVGDSCGLTPDHLRFLFDKLIQENNGGMWKDPQSVPGSRSMNEPAFQFPDTAIDSSSSTNSSAPSTPALPAGISGNVSSLTAPYRSERKFLFPDTENYSVHNRLPILVISEGDHPTTTEIQQETENHNKSAAASMSGNIESEGTIVANHEDSTGSQEVDSEAAPSQEAVDKFNKRADGGFTWERHAWNMSTIRGPNAQASWNEVTIQFETIEFDKQAPIIGRGRFGKVLRGFHYGDVAVKVYTMEHISDASKKAEEFKLEVSAYKNTRHDNIALFLGYFMSDGQYGMVMSLSKGSQSLYTLLHVVREKLDLATTRKIAQQICQAVSYLHTKKILHKDLRSKNILLESKNKVVITDFGILSMKRLAHPKQKSGYLTSKFWTNYIAPELAMAMRTEYDEYECDDFPFSENSDVYAFGCVWFEMLTGALPYAGELPHQILFAKTQGIRPVLPNVKCTQELKELLVSCWNTAPQDRPTLTDINLKLTALPKKPRVNRSPSFPVMMKSYESTF	771				flat	NA	NA			1.31036	1.36976	0.0128242	0.0010892		Ubiq-Med						1.81582		2	283	258	771	3.24254	33.463	36.7056		0.6944		-3.886		62.2501	82.6455	59.1575	21.4665	33.8467	23.1147	58.4353	83.8197	30.4397		17	0.075718	0	0		85.3189	3.58641	9.22508	54.5124	24.675	45.2973	35.5997		0.493469	0.0140849	0.0370501	0.267608	0.105657	0.212746	0.159916		1529.42		0.480002	6.64528	28.3688	110.355	12.0421	4.7247	52.5971	70.9682	33.9054	24.675	35.5997	12.7372	94.3103	40.4256	33.2812	33.1717	39.2905	175.078	295.802	4.93609	78.842	23.7642	36.4658	157.278	76.2003	47.4728	0
10057	10116	WBGene00002240	ksr-2			F58D5.4	G5EDA5	G5EDA5	MSDEKKKKRGFFRYSVLTTSSFSSWRRSSTSGSISQSSRTTSKTTTSSSVTSSNPINAPPPTATSSSSVLPSTSSEPPPPASAPPRISIYHKMVPSKSKFRQCDVCEHIFIFDFVRKQHLDDVYACNVCGIRVHKGCLDRVKNDCKITTQYMGGILENAVIQSNKKQWEKPTTASISKSLTTSPTCSTSTTMSPAGVEKNVHKTRKLISMTTSTLDDVTTFNSEINEEMDEETVLMTWEDVTIKLTDVDVMTKIGDGRFGSVYFGGYHGNAAVRFVNMNYLSQEDRRADVFATEIVSAYKNSRHDHIALFYGYVSDPVTNTYAIVTNFYQHNTLYHRIHEQLSEDFDQSWTFQISLQICQAMSYLHKKKILHRDLRTKNILLDNPNRVVVTDFALMKLERLENPRRNCTLLIPNHWIDYLSPEIAGNLMIDWRGDVLFQHELPFSQESDVYSFGTIFFELLLRRMPTGCDSWDQKLYAKMCGQKAALQRLDAQLQKIDGKLHELLLECWSSQPEKRPSFQQIVKRITVQMPRKESNKQKRRSTAHENPLF	550				rising	NA	NA								Ubiq-Med						16		2	193	166	550	4.90909	30.1818	35.0909		0.8443		-5.28		65.8266	78.9167	71.2257	61.3854	23.4586	46.0255	30.6313	65.0676	45.7504		4	0.100917	1	0		113.451	176.664	42.0535	9.67548	10.9219	97.4463	68.7123		0.279799	0.516168	0.0881863	0.0189995	0.0214997	0.231201	0.152622		1688.97		186.474	15.0837	19.2542	50.7234	33.5308	47.2124	24.2756	0	2.43884	10.9219	68.7123	34.8204	38.2264	181.246	145.281	17.8872	44.6697	94.4129	68.3722	183.625	30.7187	45.1699	95.7498	164.427	7.74833	19.4561	58.5273
10058	10117	WBGene00002241	kup-1			F10C2.2	P34705	P34705	MDDELDYGSDHSIHGDVREDLSDSELQLPKDRLDAIIDRKEKIATEKAFGINDSSDKHLNVSIAETAALRKEIGASDQNSHLDSIYAHGVEAMDEFEIQKMFANFRPEKVWKKDNVAMVQFQYRRDVAAMMLNMSKMMRRVRGRKKADEEGEVLSDDDDVEEGQIMQEKDDDVELIEDLKPNEKGIVASEKNNEFITVDINAREVPNGKWRVLTKHVPANMFVIIRYATTDEYQTMVTSDRSQVKKTGVKRGNDSFWTHESSNRGGLNVFDKEGKELEWDYEHDTRFYNEDKNEEKVEKVKLPQGIKIKGRGAVKCGFLFGEGSSSLASDDTTPVKKRRTDEKDYEKDDIVSRQGSSAHAIRPGRVERPIRERIQFPGREDPDEY	385				flat	NA	NA								Ubiq-Med						3.37662		3	240	229	385	2.85714	59.4805	62.3377		0.5079		-22.177		69.6733	83.0975	58.6269	51.663	23.4586	50.8892	83.3775	40.5723	69.5333		4	0.0473684	0	0		97.5929	300.95	58.697	134.446	14.6621	206.817	78.143		0.122957	0.509775	0.0704974	0.177636	0.0167252	0.302148	0.0960973		2649.46		314.791	38.6615	57.2314	62.4792	78.3655	18.2204	150.732	135.284	91.2482	14.6621	78.143	0	195.465	124.311	91.3413	126.708	138.297	123.491	32.6915	130.702	51.7922	158.406	169.33	22.1752	105.7	87.9974	51.2327
10059	10118	WBGene00002242	kvs-1			C53C9.3	Q7JPF0, H2KZE8, H2KZE7	Q7JPF0	MSTERLMYLDLNKGNQIAMVIPSTRKGHAASRDNFGNSNHHGDEIVHRLNNGRRSEIDEVKPDLVSGAGDTVIKLNVGGTSFRIRISSIFARSADEKLSAFAQLNHEQRLQACDAFLMPQEEYYLERSAVLFDSIFKYYISGQLHRPLDVCPTEFATELAYWKINDGLMSNCCWRGYNMSPSLEELVAPKEKKIELHDRSMRSRIHQFCEGDGSLFSTLFTFGSITFVLISVIGLVLGSIHEFQVPIYKKGGKSERISNWSIVENENIIWEPHPIFGYVETVCIIWFTVEFIVRLAVTPNRFQFLVGIMNIVDMIAIIPFYLELGLALFGIDVASLSDIKGALLVVRVLRVLRVVRILKLGRYSSGMRTFALTLKSSARQLGMMGMVLSTGVVFFSTLLYFVEKDEKDTPFTSIPAAFWWAIVTMTTVGYGDYVPVTVPGKLIASGAIISGVLVLALPITIIVDNFMKVSGNVNANIFSSANQRPIDVAE	490				flat	NA	NA								N						2.85714		1	89	73	495	3.23232	14.7475	17.9798		0.004		-17.824		9.92631	5.01105	7.33972	17.0818	8.95603	16.2908	13.4586	68.8529	40.5822		12	0.230928	1	1		87.4793	0.908095	3.08707	2.61111	4.02161	1.73244	0.71038		6.69278	0.00911359	0.0316743	0.0266606	0.0416624	0.0175317	0.00711521		824.762		0.896794	87.507	4.48483	173.14	1.98629	7.17325	0	13.1447	2.78851	4.02161	0.71038	0	0	76.3372	167.269	0	0	74.1434	0	4.41891	27.571	177.785	1.38394	0	0	0	0
10077	10136	WBGene00002243	lad-2			Y54G2A.25	H2L0R2, G5ECX2	G5ECX2	MRLVIAQFLLITQVFAAQKNSIGPPKLLEQSGEEVWYHLDDEDLLKNRLTLRCEADENTDRYSWLKDGEPFVIDSEDVLWEKESQSGSIVFTKPHASHQGYYQCFASNIFGTALSNKMHLRLGSLEHFPKRDVKLLRVKEGESLTLNCTPPRGTPDPKIVWLYRSLDDSSVIETIRSRHITVDNEGHLHFSSVELSDGKATLVYECAATSPVLRGEYRSGDRIQLDIEPSQDKSHPVKKMSVSPSEVTVRAGGQLKLQCIFGGRPLPTIFWSKIDGELPKSRIKDLTSHESDFGRSLIVENVHPDDAGAYECRGRHLVHTVNVRVMAAPFWEFDPPRDISLPEESTGELECLAGGQPTPIITWSMNGKFLHELAEDSRRVLLDHGRILRVRNLNHDLDTGVYQCNASNPLGYVFANAFVHVRAHAPFFRMPAARHWKVVLHSTVVLDCDVDAAPEAMVRWVDADDRPLQVVEGKNKLFPNHTFMVYDVNSADEGLYYCNVSNKYGINRATNRLQVFKPTYFVRIPTPKRLILEAGETAEVFCEAVADPRLPIRYQWTINGKVLTESQYYEILPDRLRFRSVRGRHSGIIDCAAITDVDVKLASMQLIVKDVPAHPVVETAHCSERKATVKWVAASDHGDSIKKYIVEMFTDFKKNEWEVINEEVNVNKETFEVDITLTPWVNYTFRVVAVNSHGRSDMKIDGQPKEDWLTCQTRPSFPYTNPTGVKGEGTEPDNLVISWKPLDRYYWNAPNMQYLVRYKLDEPIHGWTEFLVEDSLANFTIIRDQPTFRKYLIQVQSVNSVGPSIVEPEIHHGWSGEDVPDEAPRDFHIDTQINFTTINFTWNPVDANTVNGHFVGYEIEYWKAENTIRKYSIKIPANSTYKVINSFHAVTNYSAHIRTRNKRLRSAPSDYVSFAMPEGPPGKVHNLRVYSVGSTAILLQWDAPLQPNGRIRGYFISFQNEKNETEETYVIHRQKHYLHEKSEPDTGYKVSVWAETRAGEGPVTLRPVRTWPARIPDAPIFRVKNISLDSFVVEWQPNNHSVWKMPGAAFFVNYTAESSKTWFQSEIIYLPYTEITIRNLKEDQKYFMQGIAKDGPRRSESVFLPIKTLNRDYANRLKEDSLRSAAWFIAVLGVLGIGLFTICLTFCCGNKNRQEKFAVRRKEIEIGHQQDNEEEKQFLEYQYGFKN	1187				osc	0.74	176.52								N			SS			1.43218		0	45	0	1187	3.79107	0	3.79107		0.0099		-12.633		17.6197	77.6713	35.7013	18.5483	1.59666	9.06411	63.2498	90.2039	14.7187		16	0.110829	0	0		246.623	0.967757	3.44794	4.58602	65.2553	3.74025	1.01731		3.12123	0.00298075	0.0107016	0.0142844	0.250614	0.0116194	0.00313386		2758.98		0.95843	179.559	10.3383	25.1949	1.63271	1.08869	7.5918	0	0	65.2553	1.01731	4.9954	6.77984	35.413	302.801	0	0	65.4975	17.8724	2.89037	35.9219	1936.51	1.43706	0	29.8887	0	26.3421
10078	10137	WBGene00002244	laf-1			Y71H2AM.19	D0PV95	D0PV95	MESNQSNNGGSGNAALNRGGRYVPPHLRGGDGGAAAAASAGGGNRGYNNNRGGGGGGYNRQDRGDGGSSNFSRGGYNNRDEGSDNRGSGRSYNNDRRDNGGDGQNTRWNNLDAPPSRGTSKWENRGARDERIEQELFSGQLSGINFDKYEEIPVEATGDDVPQPISLFSDLSLHEWIEENIKTAGYDRPTPVQKYSIPALQGGRDLMSCAQTGSGKTAAFLVPLVNAILQDGPDAVHRSVTSSGGRKKQYPSALVLSPTRELSLQIFNESRKFAYRTPITSALLYGGRENYKDQIHKLRLGCHILIATPGRLIDVMDQGLIGMEGCRYLVLDEADRMLDMGFEPQIRQIVECNRMPSKEERITAMFSATFPKEIQLLAQDFLKENYVFLAVGRVGSTSENIMQKIVWVEEDEKRSYLMDLLDATGDSSLTLVFVETKRGASDLAYYLNRQNYEVVTIHGDLKQFEREKHLDLFRTGTAPILVATAVAARGLDIPNVKHVINYDLPSDVDEYVHRIGRTGRVGNVGLATSFFNDKNRNIARELMDLIVEANQELPDWLEGMSGDMRSGGGYRGRGGRGNGQRFGGRDHRYQGGSGNGGGGNGGGGGFGGGGQRSGGGGGFQSGGGGGRQQQQQQRAQPQQDWWS	643														Ubiq-High						27.4011		2	205	197	643	1.24417	30.6376	31.8818		0.9884		26.783		87.4429	67.5215	57.0056	98.3419	98.7792	19.4743	57.1186	80.8082	77.5583		56	0.0626959	0	0		284.99	612.264	162.145	164.523	228.437	226.615	504.502		0.150115	0.389676	0.0802171	0.0814891	0.116845	0.115805	0.300482		7474.66		630.658	224.297	276.617	252.146	218.586	45.048	85.8569	313.619	190.461	228.437	504.502	83.8919	306.382	359.146	243.359	471.784	339.262	295.769	202.427	229.712	465.216	106.611	405.401	128.183	278.329	473.526	115.432
10079	10138	WBGene00002245	lag-1			K08B4.1	V6CK60, G5EDU7, V6CLJ5, Q8MXE7	V6CLJ5	MPLAYSTHDNFYESPKTPQPTWDHVHAQFPLGEPARNLDKFIVPEAMFQSVSPLAGVAAAPSQIAALQQIQALMTFQMQQNNLFPKIDTISKSPTPELASPSAKRMRLSPSTSSHSDVASTSKGTNGQDQSKNSPTNSDPFYTIGQSTPNTSSFLDTSNSSFGAPSTVVANPMTNYQLAFQAKLGSLHSLIGDSVQSLTSDRMIDFLSNKEKYECVISIFHAKVAQKSYGNEKRFFCPPPCIYLIGQGWKLKKDRVAQLYKTLKASAQKDAAIENDPIHEQQATELVAYIGIGSDTSERQQLDFSTGKVRHPGDQRQDPNIYDYCAAKTLYISDSDKRKYFDLNAQFFYGCGMEIGGFVSQRIKVISKPSKKKQSMKNTDCKYLCIASGTKVALFNRLRSQTVSTRYLHVEGNAFHASSTKWGAFTIHLFDDERGLQETDNFAVRDGFVYYGSVVKLVDSVTGIALPRLRIRKVDKQQVILDASCSEEPVSQLHKCAFQMIDNELVYLCLSHDKIIQHQATAINEHRHQINDGAAWTIISTDKAEYRFFEAMGQVANPISPCPVVGSLEVDGHGEASRVELHGRDFKPNLKVWFGATPVETTFRSEESLHCSIPPVSQVRNEQTHWMFTNRTTGDVEVPISLVRDDGVVYSSGLTFSYKSLERHGPCRIVSNY	673				flat	NA	NA								Ubiq-Med						4.78469		1	209	192	671	2.53353	28.614	31.1475		0.9785		4.183		48.8308	79.4792	57.0056	23.4463	21.4468	19.1918	71.7391	75.4999	38.9044		16	0.0823353	1	0		65.8568	170.619	37.4549	65.499	14.1178	46.3661	63.5552		0.165631	0.582617	0.0879193	0.164583	0.0314181	0.111162	0.158922		1964.77		166.574	30.4835	19.535	70.5596	50.0697	8.33404	49.0161	105.672	78.9566	14.1178	63.5552	48.2261	24.2463	29.812	60.531	41.817	112.299	43.0491	20.2273	10.6056	521.12	22.1533	272.117	0	7.90945	93.7823	0
10080	10139	WBGene00002246	lag-2			Y73C8B.4	P45442	P45442	MIAYFLLLLTCLPVLQARVEVHQEFISSKRVSVRFEIVTESHSPNRPVTFDLFPRGPKTNIILLDTFNPVFNFSIQLVQPFTGQPLGDRIYRKVQFSGTNQPWINDTFTTTSGISLSVATEVTCARNYFGNRCENFCDAHLAKAARKRCDAMGRLRCDIGWMGPHCGQAVDPRKCSCENDGICVSSMIHPSQPNQTSSNEQLICECTNGFTGTRCEIFGFNQFQLTAPRPDACSVKDACLNGAKCFPNGPKVFCSCAVGFIGEFCEISLTTTTPTTVEITVSTSGYSSAVYITVALFVIFSIIIGCFKYKFKPMRQQALARGQVPEPYKMPETKSMLIDPEASEAQKKVFTIEGSVQKIDEEVRYTSAPRKYESNNEYAVIQKSTPPPPSLSPPSIPACHYV	402				flat	NA	NA								Ubiq-low			SS			7.9602		2	87	84	402	0.746269	20.8955	21.6418		0.0299		-12.18		47.1334	28.0619	45.3476	32.3753	27.0376	50.8892	66.5168	54.3355	74.876		8	0.123426	0	0		2.78312	8.34329	0.216165	0	0.0203561	0	0		0.32438	2.763	0.0193926	0	0.00179466	0	0		358.468		0	0	0	0	0	0	0	0	0	0.0203561	0	0	0	0	4.47828	316.066	12.0466	0	0	0	0	0	16.5948	0	0	0	9.26286
10082	10140	WBGene00002247	lam-1			W03F8.5	V6CIX7, O44565	O44565	MLRPPFWLGLLLSLLLVFIEAQHPLQQNEDRCQDRSCYPITGNLLIGRKSQLKATSTCGSQGRQRFCIVSHLEEQTKCFYCDSRTEWKPQREPYRLSHRIENVVTEVMDDKNRNWYQSENGAQNVSISFDLEAEFHFTHLIMTFKSFRPAAMIIERSADFGKTWQVYRYFAYDCDSSFPGIPEGPPKKHTDVICTSQYSDVAPSTGGEIVYKVISPHIVTENPYADEISTLLKITNLRFNFTKLHTLGDDLLDYRPEIDEKYYYAIYEIVVRGSCSCYGHASRCIPIDPHVSPNTVMERADIVHGRCECMHNTEGLNCEKCKAFYNDLPWRPAIGDEKNECRQCNCNRHALRCHFDRAVYESSGFVSGGVCDDCMHNTQGKNCEQCKPFFYRDPRRTIDDPHVCLPCECDKAGSQNKGICEGEEDAERGLVAGKCYCKTNVDGNRCDRCKNGYWNLTETNVDGCVACTCNLLGTYNNEGCDKYTGMCTCKRLVTGENCDQCLPEHYGLSEHVDGCKACDCDIGGSYDNTCEITTGQCKCREGFSGRRCETADSSFYCADITHYVYEAEYANLTRGEVKTREWPSQPHEQTFTGEGFAQAVEGTIITVNPIVEVSQKYNVIIRHDGARDPVGWENIQITVVRPEAEGDGSCSDAPPSDDFLIARIYPGSRYIEVQPAICLEAGVQYELRIQFNEKRGNSHPQERAAANILIDSILLAPPTSELHIFQGSARAEQHLTEYNRYQCRHLALSLSLFKDQRNEVCERYVCPIAAALLNKTSECNCDATGSVSGICNVQGGQCECKPNVVGRRCDQCAIGTYGFGPSGCKKCDCDAVGSLGNDCDKQSGQCVCREKGIYGRQCNQCQPGFWGFPECRTCQCNDHANICDQSSGACIECRDLTTGHYCDRCQDGYYGDPRLGVGIPCKPCPCPGGPTSGYQHADTCYLRNSGNNTQDIVCNCKSGYQGERCGECAQNHWGSPREVGGTCERCDCNGNIDMAMEGSCDAATGECLKCLHHTEGAQCEHCVDGYYGDAKLKTCQRCVCNELGTNSTKGACDRVSGQCPCHDNIIGMQCDQCAENHFNLASGAGCEACGCDSNGVVLNHEGVPHLQCNIFDGQCQCKPGRGGRKCDQCEDLYWGDPTTPDGCHRCECNPTGSKSLQCHRNNGTCECQAGSGGALCNECARGYTGQWPYCNPCGECFHQWDNIMQKLQKQVHALIDTANNIEDTGVASAYDADFEKMEETLKETKKALSDANISKEDIEEMSKKLALLKKQVIAGREKLGAIETRISNITQAVDFAQKDLEHLQKEVDKVTKATIELEDKASKIKEADVLGAFNITRESASKSLDAQRRTDAAIGKLAAAENQALRASELLEKNKNDFEKQYVENEEALNEAETLLGGLESVLPKLNEQVCGASSAPCDALCGGPGSCGFCGGQSCMEGAVSKANQAKSFATEADTRLDEKQKEAEEVLSIVRDVLTETTKAKAKAEKAYEVAKNTAQRANSSRAELDKIAEEIGEFLTAQKSSPEQIRNLAEEVLGKEISLTPDQITDLTGKIKESLAKINNIDEILNETRGNKSIAANLESRAVKANKEAELLQKAMEEIREALQLADQAYNNVTSVLEEIDTMQVQARELIDKARNSTEAVEGKAQAANTTLAELEGVMSGVKVEYLQISESAKNALTTVDAALAAATNAEQKNKQIQTDLERATELLEKRMEGNVAPQQRAEKLRERAAKLLYQAQRHNDDIDNLSKDSTEMRLDDYETILADLNSRLERVTRDIHEKTDFHATCG	1790				flat	NA	NA								BWM			SS			5.86592		0	27	0	1790	1.50838	0	1.50838		0.4197		-12.468		59.2582	93.0779	85.4213	25.8069	80.3144	1.94547	5.07001	92.5276	24.7359		62	0.0526611	1	1		31.7709	138.075	37.0425	27.7112	1599.81	44.7257	38.8991		0.0168433	0.0775719	0.0196931	0.0146595	5.02731	0.0238752	0.0207005		14663.5		7.95447	3009.17	34.2474	25.5726	11.0126	96.6397	20.2337	37.3101	8.78754	1599.81	38.8991	48.2727	10.2495	19.4533	22.3688	5516.81	24.7764	36.0855	37.5138	100.08	21.1267	24.3093	63.499	30.5797	34.5858	3770.58	13.6104
10084	10142	WBGene00002248	lam-3			T22A3.8	G5ECE3	G5ECE3	MRLWLGLLAVSNIALGGWNTSEDASIWENYVEDSNYHEFISSESERGLFPNIFNLATNSLITATDTCGQYTAEEYCKLVEHVLLRKTTNTQSPQCDICDANNVHKRHPIEYAIDGTRRWWQSPSLANGLRFEKVNITIDLRQEYQVAYIILKMGNSPRPGTWVLEKSLDGEYYEPWQYYAMQDAECMRQFGIPATTGVPRFQKEDEVHCTSEYSKITPLENGEIHTSLVNGRPGAENTSLELQKFTRARFVRLRLISPRTLNADLMIINKKSDSLDKSVTMRYFYSISDISIGGQCICYGHAESCPSDPVTGQFKCECRHNTCGESCNRCCPLFNQLPWKPGTNSHPNVCQQCQCFNHAHSCVYDDELDRNKWSITPEGVYEGGGRCLECAHNTEGFNCERCKDGYYRPSGLSHYREDACRTCECDPVGSVSDACVRDDQSAENGQKPGDCICKPGFGGRRCERCAPGYRNHPTCEPCPCNRAGSVNFDTCDGASCQCKANVEGIYCDRCKAGTIHLSASNPLGCQPCFCFGHSSTCTQGKWNKAQIINNIGWHLTDLTGGKDVKPEVENGEVLMFNANQNQDRSLYYWKAPDSFKGNMLNSYGGYLHYDVYYVPTEQGATVFVADVAIEGNGIKIEYHSRIEFLPREKMTVAIPMSELSGWYNAEARSPVDKADMMRALANVDRFTVRATYHQPQLQSSIFGLSLDTAVPAPDEIVEEDTSLKALAYHTQDTLMGGVEVCECPENFAGNSCESCVPGYRRVNNQLYGGRCEKCDCHGNSEECDPFTGECLNCRHNTTGSRCELCKPGHVGNPSRGGELGACEQCECPSLDLNPNPECISTELAVLGSVASNEDNYVCINCPLGYEGNKCEYCSDGFFEDPLTGKCIECTCNGNIDPMGIGNCDSETGKCLKCIGHTTGDSCESCKEHHWGNAQLHTCKPCGCHTQGAVNPQCSEENGECECKENYIGAQCDRCKENHGDVENGCPACDCNDTGSIGSDCDQVSGQCNCKQGVFGKQCDQCRPSYFNFTDAGCQFCHCNIYGSIEDGKCDQTTGKCECRENVEGTMCEKCADGYFNITSGDGCEDCGCDPTGSEDVSCNLVTGQCVCKPGVTGLKCDSCLPNFYGLTSEGCTECEPCPAPGQVCDPIDGSCVCPPNTVGEMCENCTTNAWDYHPLNGCKLCDCSDIGSDGGMCNTFTGQCKCKAAYVGLKCDLCTHGFFNFPTCEPCGCNAAGTDPLQCKDGQCLCNEIGECPCKKNVHGTKCDQCGEGTFSLDSSNLKGCTECFCFNRTSNCEQSDLVWQQMYAEDRRAVFQEPWEFYTKKHNINLLREKPSHFNSYPTDATPLYWPLPSTMLGDRTASYNGFLRFKIWNEDNRRGLHGIRPDQQYFRHFPQVIIFGNNRIELEHIPMEINDDGIYKIRLHESEWRVRHSPELTLTRKQMMVALQDTQGIYIRGTYTYPARGDAINIQEVSLDVAVPESKIVAGLSTTKAIGVEKCLGCPQGYTGLSCQNPEVGYYRKKHREYLNQADDIALIGWSEPCSCHGHSQTCNPDTSVCTDCEHNTFGDFCEHCLPGYIGDAREGGANACTKCACPLVENSFSDSCVAVDHGRGYVCNSCKPGYTGQYCETCVAGYYGDPQHIGGTCSPCDCHPDGSLHGACNPLSGQCECKPGVTGRTCSMCQERHAFINRVCTSCDQGCYLPLMETMDTMEEHLGRQNFSGLKPIPWKRVWRIGNESQDLSTFVGGIDKDGEIVKDSKWAKDAFALLDEVNFQMGRSNKSAVSIKQFTGIAEQLILDAQIHYANAFNTTNFLKMFAEHGATTVGGAALDGMLMEAEAHLNATVERGEYVEKRLNRAQQEHKKAEELLKMVTAQKLNETIFEDLKNRIDVLEQWMNDYRETIYDVSKKDTADAERMSLVVGKRINRYKEVSNEIEKLRVEAEDQIAYSRNSIEKARSEELMNMFEDKEKINMTLAELPDLVEQCQNITLLYSQLIDEYDEEYVQTAGRHAEKLEVQAQKIVDRFVDTRTETENPLKASHAYENIVEALKNATEAVDSAAEASEAVSKMLGSEGSESGDANEESLRSQLEKLKNESSLSNVDNSNAVKIVEELKKEKKDLTDRLGHLNELKTSIVKRLGVIKNEASSWDDKHDRMHSILKNGAKTAHERSANVKKESEGIKTEVSAIKAEVEKLMNSTSSGVQEDMEKIRASRTGMEYGAQKLTKVNKLSTANQGRTDKMARNIAILKAKIEQAREKAYQIRLSLNSGERGLCKRSYISPASPSPVNTFHVSYRPLQQVSDAVILVSKTKGRRTQPSEHLAVEIRDKRVVVHWDIGSGKKMITNSHPINYVPSNDRVTWYHIDVLRIGNAVNLTVALKESYDGGFKPRGAPVSVFVGNSKDDNSIFNTIPGETTIDVGTDETVASDIGLTTHKFSGIVGGLRIDEVPLPLWSFESTTGECEGATSPPKTSQRGHLFRDGFANVSMSVSERTMSAITVIFNAFSPNGLLYFRGSEASGDFVAIYLNDGKVMFKINLGGGSVAELTSQNVYNDGKEHTVKAIRTGSEMYLQVDSDADRFNTVITGENTALNIENENHYVAGVPMTLNKEVFGDINWNGFIGCILTVKPSQVGELDLDHPEHSQGKTDGCSQVSGVTDKIIGFPKPGYLITKGISIDNSSTFAFSFRTREENGTLVYQSSKLQKVSKRDSEDDGKGYIAFYLFRGYLVLHFGKDASSRKEVVTFRSSHPYNDGQVHAVFMERNGKIISVKVDDKEIGDSQSLSDETSVGTTSGRLILGGFSDDLKPPNNEIPITSFFIGCISDVFLNMKRVSLAPEKHNAQIGMCSMDDTQGLSPIDDPIDGNGHNGHRKSSKLSFEATNRNYYEVSTQSSHLVMNPNGEETVEKTCETSLGSLQGAVRYGLSKSSHSRINFEAPYPNITDFTVKLSLQTETSNGMIWAWANYKNYTRYIFLDIIDGFATLEVKGHKQPKILKHLGNRINDGQWHDITVEKKNRSLKLIIDSLGPVEMTDCPTPKVMKKRVYVGGVISRHRRQFGLTTPGLDGCIRDFEMNNRIFNNLDEPSTSKNVMPCAKACKLKRSSKRKRNSKN	3102				osc	0.88	36.21								Ubiq-Med			SS			1.3862		1	77	34	3102	1.3862	1.09607	2.48227		0.4917		-8.204		87.8703	94.677	97.2734	57.7598	3.27438	1.16433	1.81774	98.3837	9.634		80	0.0629642	1	1		1.60961	29.6114	19.1946	55.5101	1.8523	63.9365	4.59472		0.00921358	0.201853	0.122169	0.459524	0.0106175	0.568968	0.0267579		1340.36		4.45389	1.97852	2.218	0	7.43134	20.8219	29.0724	155.317	31.4942	1.8523	4.59472	0	63.6889	4.00269	8.56714	845.522	7.83407	0	0	20.2585	0	0	93.7599	8.32889	0	1.37788	27.7891
10085	10143	WBGene00002249	lap-1			ZK353.6	P34629	P34629	MTQVLVRNGIQAVGDGLTSLIIVGKKSVLKNVTFEGKFKEVAQKFVTDGDSWNSMISRIPASGRHPLHYELAHLITVPDASSRGNTPTNAHSIYKELKPINYPEDTKNVHFVLFAEYPDVLSHVAAIARTFCKFSMKTSGIRELNVNIDVVCDKLTNEDAVFLTDLSESVRETARLIDTPANILTTDALVDEAVKVGNATGSKITVIRGEELLKAGFGGIYHVGKAGPTPPAFVVLSHEVPGSTEHIALVGKGVVYDTGGLQIKTKTGMPNMKRDMGGAAGMLEAYSALVKHGFSQTLHACLCIVENNVSPIANKPDDIIKMLSGKTVEINNTDAEGRLILADGVFYAKETLKATTIFDMATLTGAQAWLSGRLHGAAMTNDEQLENEIIKAGKASGDLVAPMLFAPDLFFGDLKSSIADMKNSNLGKMDGPPSAVAGLFIGAHIGFGEGLRWLHLDIAAPAEVGDRGTGYGPALFSTLLGKYTSVPMLKQ	491				flat	NA	NA								Ubiq-Med						0		0	4	0	491	0.814664	0	0.814664		0.0181		-19.538		13.7976	42.3041	21.5328	10.7738	66.5979	13.7558	13.4586	50.4618	39.3687		17	0.0967078	0	0		37.0034	81.0496	60.478	47.6899	52.868	43.7901	69.9191		0.104002	0.259984	0.181987	0.138188	0.155526	0.12547	0.216549		1427.65		81.9454	58.8474	129.529	28.2681	72.7845	31.4529	19.1545	64.179	39.9735	52.868	69.9191	88.4758	27.9419	27.7201	26.2385	104.656	82.147	26.7065	5.20833	74.7945	9.45019	75.0387	60.2968	12.0656	50.7598	56.9783	50.2484
10086	10144	WBGene00002250	lap-2			W07G4.4	Q27245	Q27245	MSLQSLLSTKIVRATSIADAAFDAVVLVGSQDNVQQFGAIQQVSAIAPAVNNFLKLHSGAFNSTSLVQVDSSVVPSGRLILSGTGNVSRDYDDVRRYQAAARKGISMALSAGVKSPLLITLPNSRFPNAELVAALGALTPVYTPLNVREEENKQKLNQLGLLAIGNSDTSARLEKLVEAYDASFTVCRDVGEAGPERMAPPRVAEYIQGAFANGNIKVTVVDDQSVILKDFPLMAAVNRAANCVKEHQARLIRLEYVGEGETQDTFFVVGKGVTIDTGGCDLKTGGHMFGMCRDKYGSAVVGGFFKAIDVLKPKNIKAVGYMCMVRNSIGSHAYTCDEVITSRSGKRIHIYNTDAEGRLTMLDPLTLAKEEALNAKNPHLFTVATLTGHEVLSYGYYAAIMDNGPAKASGWARRVQNVGDEFGQPIEISRLHPEDFAFHMAECEQADLRQGNTKPSVATLRGHQTPAAFLQMASRIDEHGTNSSHPLKYSHIDMGGCSGDHPSVSFPNPLVTLVAGLVLPHV	522														Ubiq-Med						0		0	6	0	522	1.14943	0	1.14943		0.1704		-6.056		30.6706	70.2555	35.7013	21.4665	88.17	10.9138	68.7472	61.5574	39.3687		15	0.0793037	0	0		150.381	96.1451	61.7515	104.218	35.5978	90.6144	266.769		0.229556	0.135543	0.08303	0.148615	0.0462382	0.126758	0.495202		3542.04		100.751	92.0931	100.948	623.281	40.7391	86.3562	124.567	161.162	58.908	35.5978	266.769	130.084	56.0584	69.8792	83.0476	40.5325	70.8521	70.8962	39.7201	116.389	70.0702	698.561	51.5132	15.0623	83.3435	40.6727	214.182
10091	10149	WBGene00002251	lat-1			B0457.1	G5EDW2	G5EDW2	MRRNKTTYSLLQTILVACLLTVTPTFASNKPTTDESGTISHTICDGEAAELSCPAGKVISIVLGNYGRFSVAVCLPDNDIVPSNINCQNHKTKSILEKKCNGDSMCYFTVDKKTFTEDPCPNTPKYLEVKYNCVVPATTTTTTTTTSTTTTDSSLIVDEEEEAQKDALNSDVIKPVKKKEDVFCSATNRRGVNWQNTKSGTTSSAPCPEGSSGKQLWACTEEGQWLTEFPNSAGCESNWISSRNSVLSGVISSEDVSGLPEFLRNLGSETRRPMVGGDLPKVLHLLEKTVNVIAEESWAYQHLPLSNKGAVEVMNYMLRNQEIWGSWDVTKRKEFASRFILAAEKAMVASAKGMMTSAESNVIVQPAITVEISHKIKMSSQPTDYILFPSAALWNGQNVDNVNIPRDAILKINKDETQVFFSSFDNLGAQMTPSDVTVAIAGTDQTEVRKRRVVSRIVGASLIENGKERRVENLTQPVRITFYHKESSVRHLSNPTCVWWNHHELKWKPSGCKLSYHNKTMTSCDCTHLTHFAVLMDVRGHDLNEIDQTLLTLLTYVGCIISIICLLLTFFAYLIFSRNGGDRVFIHENLCLSLAIAEITFLAGITRTEDSLQCGIIAVALMYMFLSALTWMLLEGYHIHRMLTEVFPSDPRRFTYLLVGYIPPAIITLVAYLYNSDGFGTPDHCWLSTQNNFIWFFAGPACFIFCANSLVLVKTLCTVYQHTSGGYLPCRHDVDSGRSIRNWVKGSLALASLLGVTWIFGLFWVEDSRSIVMAYVFTISNSLQGLFIFLFHVVFAEKMRKDVGHWMYRRGCGGSSNSSPNHKRHNVQRDLMSPGVNSSTGSDFLYNTNDKYLTNSDTTNRLVYNGIMNHPNQMSVYQQHPHHQIYEQQPGTYDYATIAYGDMMPGHRVAAPPAYQRLAVAEGRYGSQHQLYQGWHHRPPPEFSPPPPPLSTGPPNSRHYGTGSSGRRPPSSKMSDDSAYSDGSSSMLTTEVTPQGQTVLRIDLNKPSMYCQDL	1014				flat	NA	NA								Ubiq-Med			SS			5.43478		3	179	139	1014	3.94477	13.7081	17.6529		0.9158		5.97		12.7364	61.5279	67.9686	14.3012	5.72587	8.79882	3.23016	86.1975	12.6799		21	0.152626	0	0		164.956	260.449	16.1989	126.076	7.75367	15.2437	164.878		0.279302	0.526047	0.0219095	0.200286	0.0103686	0.0205909	0.279134		3613.23		230.337	0	8.07343	114.927	8.8879	16.9107	66.4475	295.067	185.303	7.75367	164.878	13.6565	15.7151	20.5606	173.843	575.442	54.3844	275.501	228.928	10.9007	414.37	108.652	569.271	0	20.8164	14.2269	18.3736
10092	10150	WBGene00002252	lat-2			B0286.2	G5ECX0	G5ECX0	MAKQLKYPFLIFIISLAQCQVSNQNVNLCQSNICQNGGTCLVASSVPATATCPKNSIYYMGSCYVFDTTLRNWNDAALYCNNMNSATLPLVESAEDQAFFAGYLQAMIPSNPPADMRPPPDGIWTAVRGVNNVTRASWVYYPGSFLVTDTFWAPQEPNIYVNYNDVCVALQSDSFYREWTTALCTILKYTVCKVAPTQIQAKYVAQCSCPNGYGGQTCETQSTTNQQASTQRTCGSNDFQFSCPNDQTITVDFASFGAQESSMCNQASQSREQTCSNVNSLQTVINACQGLQSCEIRNLTSTFSNTPCPVPQEQYLETRMRCETAQQPSCLSGLIQFDSRCYSMTIETNEKKQRTMEDAQTYCSQSGGSIITSPPDALLQQIVQKVNAETKKTVNFWIGTPNNCQLLMVTGSSTSYSQCPSSPSSTANVICSTVPQSTASVSARPTQSAPVDPVSQTMARREVYTGVQPPSVPDSINKPRYCKKEKKDGITYEQTRACMLHEQPCPDPQNVEGTVTRYCNCQTAKWETPDTTNCTHRWVAEMETAIKDNQPVEDISSTVNRQLKSTIERTLFGGDITGTVRLSNDMLSLARNQFSVLNDRNLRENKARNFTENLGGSGDQLLSPVAATVWDQLSSTIRIQHASKLMSVLEQSVLLLGDYMTDQKLNLQYINWAMEVERSEPEVQTFGAAASPNVQDDMGMMRVMAAAPPAPQPETNTTIMFPSLKLSPTITLPSASLLSSLASPTPVAGGGPSILSSFQDDTPVGMASTPNLNRNPVKLGYYAFAGFGQLLNNNNDHTLINSQVIGASIQNATQSVTLPVDHPVTFTFQHLTTKGVSNPRCVYWDLMESKWSTLGCTLIATSSNSSQCSCTHLTSFAILMDISGQVGRLSGGLASALDVVSTIGCAISIVCLALSVCVFTFFRNLQNVRNSIHRNLCLCLLIAELVFVIGMDRTGNRTGCGVVAILLHYFFLSSFCWMLLEGYQLYMMLIQVFEPNRTRIFLYYLFCYGTPAVVVAISAGIKWEDYGTDSYCWIDTSTPTIWAFVAPIIVIIAANIIFLLIALKVVLSVQSRDRTKWGRIIGWLKGSATLLCLLGITWIFGFLTAVKGGTGTAFAWIFTILNCTQGIFIFVLHVVLNEKVRASIVRWLRTGICCLPETSSAAYNSRSFLSSRQRILNMIKVNGHSYPSTASTDDKEKQLTPITKTTDWLSRLPNQDSVSIPESNFNNLNGTLENSNLNSAEIKEEDEIPELRRRVTVDLNPMIVSNNEIERMSHASSDPRGSQIIEVTAVEKKAPVKRIKFPLGAKQSERGSQHRTKAKVIAPPESPVSESGSKDYRF	1338				osc	0.85	206.42								Ubiq-Med			SS			6.05381		2	286	245	1338	3.06428	18.3109	21.3752		0.6723		1.71		15.0332	86.6618	76.6495	8.31737	12.4097	2.14198	3.84426	93.9794	8.13314		29	0.150788	1	0		1.56503	0.306988	39.7935	119.311	0.45456	92.5137	1.70085		0.0061596	0.00120228	0.184356	0.875131	0.00178125	0.567111	0.00669773		905.37		0.336766	0	3.93387	0	47.5968	28.7898	166.384	232.435	12.6032	0.45456	1.70085	91.6097	74.6525	0	0	0	68.9226	9.62286	12.4378	122.313	0	0	0	0	0	0	31.5773
10093	10151	WBGene00002253	lbp-1			F40F4.3	Q20223	Q20223	MCAKIALLLVLVGAASAAVLPDKFYGTFDLDHSENFDEYLTAKGYGWFTRKLVTFATFKKVFTKTSNKNLFDYSNLTSKKDVHYKNVQLGKAFQGEGLDSTKHEITFTLKDGHLFEHHKPLEGGDAKEETYEYLFDKEFLLVRMSFNGVEGRRFYKRLP	159				flat	NA	NA								Ubiq-low			SS			18.8679		0	16	0	159	10.0629	0	10.0629		0.0103		-27.606		47.6075	39.0248	29.2606	47.2366	64.0334	92.5571	41.5598	15.5834	65.156		3	0.0974026	0	0		6.48454	0.504838	22.3536	1.93783	3.73194	4.20109	2.11182		0.186117	0.0123672	1.17824	0.0491988	0.0992702	0.113162	0.0538539		505.858		0.348664	201.117	204.021	2.4387	1.98435	26.1206	0	0	0	3.73194	2.11182	0	5.34091	0	1.96455	8.14473	0	3.44106	4.3554	5.47717	26.5535	0	0	5.0387	0	2.11994	1.54844
10094	10152	WBGene00002254	lbp-2			F40F4.2	Q20224	Q20224	MSSKFLILLAFCGATLVAAEQLPEKFYGTFDLDHSENFDEYLTAKGYGWFTRKLVTFATFKKVFAKNANKNLFDYSNLTSKKDVFYKNVQIGSKFEGEGLDNTKHEVTFTLKDGHLFEHHKPLEEGESKEETYEYYFDGDFLIQKMSFNNIEGRRFYKRLP	161				flat	NA	NA								BWM			SS			18.6335		0	13	0	161	8.07453	0	8.07453		0.0061		-27.09		49.8428	43.4169	21.5328	46.2073	64.0334	92.9821	52.815	14.9054	68.8897		3	0.0705128	0	0		4.39866	0.609244	3.50634	3.9127	593.372	90.2276	2.49129		0.00633705	0.000872957	0.00504501	0.00563299	5.64332	0.14833	0.0035793		3202.43		0.485264	2261.76	37.5991	3.26277	1.85274	7.20018	9.10672	2.38766	0	593.372	2.49129	0	4.25216	0	10.0118	7.26866	0	0	3.77644	219.322	8.72524	10.3756	0	0	0	10.9059	8.28322
10095	10153	WBGene00002255	lbp-3			F40F4.4	Q20222, Q27GU2	Q20222	MNLYLTLFSFCFLAIMAEAASEIPEKFFGKYDLDRSENFDEFLAAKGVSWFVRQMIKLAKVSKVLAKNETPGKYNMENLTSKKNTLYHGWELGKTFEAEGLDGVAHKITFSFKDGVLSEHHIRLNDPEHSAETYYYTIENDQLVMKMVNNGITCRRWFKRSTGKK	165				flat	NA	NA								BWM			SS			0		0	21	0	165	12.7273	0	12.7273		0.0119		-30.157		36.2	31.7367	12.3164	44.1562	72.2771	76.8558	41.5598	8.26333	68.2535		4	0.1	0	0		4.80773	0.248315	1.95995	16.9254	154.101	0.492036	17.0311		0.0252033	0.00127134	0.0101234	0.0947457	3.71646	0.00252231	0.0953938		517.902		0.211115	201.25	0	3.30821	0.712768	5.29116	0	4.91932	119.586	154.101	17.0311	0	0	0	9.38306	0	0	0	0	1.25503	0	0	0.853393	0	0	0	0
10096	10154	WBGene00002256	lbp-4			ZK742.5	Q23092	Q23092	MSVPDKFFGRYQLDKSENFDEFLSSKGVNWFVRQMIKLAGLTKIISQNQEAGKYNMENLTSKKNTNYQAWELGKKFEAPGLDGNQHEITFDFKDEILSEHHIRLNEPETSAETYFYTIDDQNQLVMRMENNGIVCRRWFKRVEQK	145				flat	NA	NA								Ubiq-low						0		0	7	0	145	4.82759	0	4.82759		0.0176		-18.05		53.0091	45.8413	24.4436	65.9224	70.8843	84.4412	40.2751	10.7296	78.875		3	0.0642857	0	0		1.33125	22.837	17.1197	22.282	8.29605	4.81593	8.21857		0.01593	0.367961	0.252574	0.355838	0.108297	0.0601356	0.107178		254.023		23.3837	20.8206	15.8025	0	14.1233	20.8422	36.8531	9.44075	16.0984	8.29605	8.21857	0	3.11752	0	0.130389	3.44066	19.2667	0	0	9.22619	0	0	22.0261	0	0	13.6142	9.3224
10097	10155	WBGene00002257	lbp-5			W02D3.7	O01814	O01814	MSAEQFVGRWKLVESENFEDYLKEVGVGLLLRKAACAAKPTLEIKVNGNKWHVNQLSTFKNTTLEFTLGVEFDETTPDGRQFKSTITIEDGKVVHVQKRIKDSDHDSVITRWFEGEKLITTLQSGSVISRRAYIRE	136				flat	NA	NA			2.1651	3.0425	0	0		Ubiq-low						0		0	3	0	136	2.20588	0	2.20588		0.009		-34.191		49.8428	30.5036	25.3918	58.9732	64.0334	80.6706	51.3314	9.53328	86.0059		4	0.0458015	0	0		0.847815	0.857472	54.3405	14.9163	0.302106	0	28.0062		0.00861403	0.008713	1.20945	0.17683	0.00305255	0	0.39299		194.905		0.940649	0.960294	2.89912	0	66.7156	27.7162	24.9956	5.32036	12.9074	0.302106	28.0062	0	0	0	0	0	24.1411	0	0	0	0	0	0	0	0	0	0
10098	10156	WBGene00002258	lbp-6			W02D3.5	O01812	O01812	MSQEFVGRWKLIHSENFEEYMKEVGVGLITRKAAANLKPTLEIKVEGDLWYSNQYSTFKNTTLSFKLGQEFDETTPDGRTVKSVVNFENGKFIHIQKKIKDSDKESIITRWLEGDKLITTLESGSVVSRREYVRE	135				flat	NA	NA								Ubiq-Med						10.3704		0	2	0	135	1.48148	0	1.48148		0.0091		-30.081		42.3778	25.6988	14.4461	56.5291	59.7028	80.6706	45.5318	6.19504	86.0059		3	0.0692308	0	0		3.48543	0.680418	80.7538	2.42002	1.27464	11.0433	112.161		0.01673	0.00322261	0.616134	0.011557	0.00605403	0.055003	1.12547		445.146		0.662417	4.22754	12.4039	4.43152	11.4964	238.95	0	0	0	1.27464	112.161	0	8.67483	0	11.1332	0	8.33168	0	0	2.23299	0	0	1.16971	0	0	1.77961	26.2165
10099	10157	WBGene00002259	lbp-7			T22G5.2	O02323	O02323	MASMNDFIGRWKLVQTENFDEYMKEIGVGLITRKAAAHLKPILEIRLDGETWNFDQFSTFKNTKLSFKLGEEFVENSPDDRTYNSLFTFENGKLTHRQNKIKENHKSSVLTTWLENGKLIQTYQSGDVICRREWERE	137				osc	0.76	239.68			1.9157	3.32596	7.79487e-05	0		Glia						0		0	4	0	137	2.91971	0	2.91971		0.0152		-27.304		44.5075	35.5072	15.2395	64.758	64.0334	85.1437	45.5318	3.30631	79.607		4	0.0378788	0	0		1.8116	0.0812647	10.0647	0	0.210978	36.1405	11.6549		0.0311526	0.00135706	0.2017	0	0.00353083	1.51701	0.241257		203.198		0.0891476	0	17.8209	7.4228	0.799685	31.4943	0	0	0	0.210978	11.6549	0	9.71452	0	2.10968	0	0	0	0	82.6549	0	0	0	0	0	0	39.226
10100	10158	WBGene00002260	lbp-8			T22G5.6	O02324	O02324	MVSMKEFIGRWKLVHSENFEEYLKEIGVGLLIRKAASLTSPTLEIKLDGDTWHFNQYSTFKNNKLAFKIREKFVEIAPDERSYNTLVTFENGKFISHQDKIKENHHSSVFTTWLENGKLLQTYQSGSVICRREFVKE	137				flat	NA	NA								low						0		0	4	0	137	2.91971	0	2.91971		0.0051		-28.274		40.0688	23.1565	9.85753	58.9732	64.0334	81.4419	41.5598	8.9462	78.875		3	0.0681818	0	0		0	0.0361779	0.0229339	0	0.0794354	0	0		0	0.353406	0.198368	0	1.34381	0	0		0.153352		0.0396873	0	0	0	0.0342292	0	0	0	0	0.0794354	0	0	0	0	0	0	0	0	0	0	0	0	0	0	0	0	0
10102	10160	WBGene00002261	ldb-1			F58A3.1	Q9U3E2, G5EEL0, Q8I4H8	Q9U3E2	MYGHHPDYGYGNYGHPPPFAGPESSNSHYGMPPSQGTNSQNNMMMRSQATEPQPIGNTVSPLEFRIHDMNRRLYIFSSTGVSENDQQQWWDAFSHEFFDDDCKLWFVIGSEPVAFASRERYIINRQFIPKFFRSIFDSGMRELQYVLRGPSRECTLANGSQAYENENVLQITRYDQSSQFEVNTEGKLYVEFAPFDEVMNYRIKAWTLELKRSNEFVYNQNTADYRVEAQNPEQENKPRMGFFKSTFNLMTMLKILDPMQSIMSSAKSAPAITPREVMKRTLFQHHQVRQQNMRQQQLNQQMMIPAPEPEKPKPARKRQRKPAANPRGSKKATAAAAAAAAAATNGVPPTVPTASPANNQQFPPNPMTSQFQQMSYPDVMVVGEPSMMGSEFGENDERTISRVENSQYDPNAMQMQSLGQGPNSSMNINGRNMMNQHHPGMQPPPGQQHMPPHSMGSQMPTSMHNPMHMPPGSMQGHGGMPPMPSTMANQMPPPNLPPHTMSNQMPNSRMPPMQGQMPPSGMPGQMSNPNMMGSGMPPMSMSSQMPGSMSNPMPNQMPGGMQMNQMPPPNYSQYTGGPPPQWPPPNSAMITG	592				flat	NA	NA			1.63764	1.86399	0.000233896	0		Ubiq-High						25.0865		2	423	417	592	1.01351	70.4392	71.4527		0.9684		32.567		96.3301	94.6279	75.2935	98.8406	94.4387	98.7079	94.9816	85.5072	60.7369		9	0.0255537	0	0		354.605	17.9643	105.904	131.112	93.3237	303.225	76.7819		0.486886	0.0168687	0.108396	0.137752	0.0943052	0.388904	0.0763137		4515.73		9.06524	201.964	47.6246	197.023	106.339	93.2007	98.4141	58.2371	92.6207	93.3237	76.7819	159.6	399.232	159.711	540.19	119.483	68.7313	295.327	403.039	244.086	212.983	327.779	106.275	83.3316	122.952	113.304	85.1117
10103	10161	WBGene00002262	ldh-1			F13D12.2	Q27888, A0A2C9C320	Q27888	MASTIKEVFAEIAAPVENSHGKVTVVGVGQVGMACAYSILQQNLANELCLVDVVADKLKGEMMDLQHGLAFTRHCTVKADTDYSITAGSKLCVVTAGARQREGETRLSLVQRNVEIFKGIIPQLVKYSPDTCILVVSNPVDVLTYVTWKLSGLPRERVFGSGTNLDSARFRFLLSEKLNIAPSSCHGWIIGEHGDSSVAVWSGVNVAGVTLHEIKPDIGEKTDNEHWEAEIHKKVVDSAYEIIKLKGYTSWAIGLSVAKIAQGIFSNSRNVFALSTNVKGFHGINDDVYLSLPVVLGSAGLTHVVKQQLTEAEVQKLHNSAKALLEVQNGIVM	333				flat	NA	NA								Ubiq-Med						3.6036		0	2	0	333	0.600601	0	0.600601		0.023		-18.919		25.8266	17.6247	26.2442	33.1344	47.5215	20.0516	31.7342	53.3481	66.3572		8	0.134146	0	0		270.718	7.0258	41.7234	13.8844	144.594	47.4693	1.7309		1.05572	0.013508	0.0859527	0.0270513	0.377974	0.0989611	0.00329434		3361.77		4.17431	135.25	47.9762	269.08	18.784	95.733	22.4785	22.0093	4.11096	144.594	1.7309	123.173	30.1467	562.338	321.658	67.7441	26.9807	176.997	243.697	75.6569	192.673	399.583	25.4363	114.817	126.817	24.2088	83.9263
10105	10163	WBGene00002263	lea-1			K08H10.1	A0A486WXP6, H2FLK7, A0A486WUR9, H2FLK4, A0A486WWP8, H2FLL0, G5EFU3, A0A486WVH0, H2FLK9, F5GUH5, A0A486WVD1, H2FLK6, G5EBW6, A0A486WTP6, H2FLK5, H2FLL1, G5EEF0, H2FLK3, G5EDH9, H2FLK8, G5EGB8	H2FLL1	MSFMDKVKDTANSAYESVENTAVGAKDGVVGAFNTVGEKIGGAYDSTKQYASDKVSAAGDYASEAGKKVGDAEDSMIQGAYDAKDSAKESASNAGNKISNAFTSLKDSITGDNAHKTGEALNDNYESVKESASEAADRLKEPAQNTADNAKDLANQTGEEMSDAFESVKQLTSDTAENAKENAHDAADTAKSYKDKAGEKASGILDSFKAHASDAKDSVENKASDAYNSAKDKAGDAWDSTKDAAGDAKDKTKSFTEKVGDKISGAYDSVKEKASDVADSFKAHSTDSKDNVENKAADAYNTAKDKASDAWDKTKDKAGEAKDKMGDAWDTTKDKAGDAWDTTKDKAGDGKGKAGDAWDTTKDKASDAWDTTKDKAGEAKDKMGEAWDHTKDKAGEAKDKASDAADDAQGKSKSMTEKIGDSISGAWESTKDTAVSAKDKTAEAAGKVGDSISGAYDTVKEKASDIADSFKAHSTDSKDNVENKAADAYNSAKDKASDAWDKTKDKAGDAKDKAADAWDTTKDKAGDAWDSTKDHAADAKDKASDAAGDAKDKSKSLTEKAGDAISGAYDSVKEKASDIADSFKAHSTNSKDNVENKASDAYNSAKDKASDAWDKTKDKAGEAKDKAGDAWDNTKDKAGNAWDSTKDKASDAWDTTKDKASDAKESAGDAADSAKDKSKSITETIGDKISGAYDSVKEKASDVADSFKAHSSDAQDTVEVSHHKYFNVFSSFE	733				flat	NA	NA								Ubiq-High						21.4032		0	17	0	733	2.31924	0	2.31924		0.9808		-17.939		39.8256	98.4869	46.7207	1.38787	98.5802	3.8369	86.9663	29.9656	29.5603		20	0.00549451	0	0		235.341	786.9	113.155	52.6443	235.999	83.3404	24.9102		0.181457	1.05569	0.0797355	0.035579	0.182057	0.0575178	0.0165255		6547.65		850.75	811.109	26.2876	61.213	139.362	34.7437	34.489	149.078	34.0253	235.999	24.9102	187.844	40.247	1136.94	160.57	39.2324	16.4087	856.434	66.8471	92.5572	0	31.233	160.046	3.22099	1073.03	275.049	6.02324
10106	10164	WBGene00002264	lec-1			W09H1.6	P36573, O45904	P36573	MSAEEPKSYPVPYRSVLQEKFEPGQTLIVKGSTIDESQRFTINLHSKTADFSGNDVPLHVSVRFDEGKIVLNSFSNGEWGKEERKSNPIKKGDSFDIRIRAHDDRFQIIVDHKEFKDYEHRLPLSSISHLSIDGDLYLNHVHWGGKYYPVPYESGLANGLPVGKSLLVFGTVEKKAKRFHVNLLRKNGDISFHFNPRFDEKHVIRNSLAANEWGNEEREGKNPFEKGVGFDLVIQNEEYAFQVFVNGERYISFAHRADPHDIAGLQISGDIELSGIQIQ	279				flat	NA	NA								Ubiq-Med						0		0	6	0	279	2.15054	0	2.15054		0.0133		-23.776		63.66	51.8226	30.2456	67.1408	31.9725	77.6026	68.7472	42.4196	85.2763		5	0.105839	1	1		31.7421	16.7872	32.5418	84.0371	24.6966	70.3395	116.751		0.0919654	0.0466172	0.0945011	0.286955	0.0701214	0.229451	0.448792		1421.64		13.6829	166.792	18.369	32.0527	23.7497	35.1312	106.582	84.7912	26.1362	24.6966	116.751	49.0364	73.5571	14.4435	25.2305	104.452	43.343	94.1006	20.2556	85.9452	8.72524	43.6302	29.2682	8.32889	130.904	18.1797	23.5035
