## Supplemental Data File 1 for "A Spatiotemporal Reconstruction of the *C. elegans* Pharyngeal Cuticle Reveals a Structure Rich in Phase-Separating Proteins" (part 3 of 3)

### Sheet: master (continued)
1	1	Table S4: Cell type consensus expression profiles. Values listed are transcripts per million.		New Gene	Gene of	Sequence Name	Uniprot	Reference Uniprot ID	AA Sequence	Protein		GeneMania		Hendriks	Hendriks	Hendriks	Temporal		L4 Molt-Raizen	FC L4Leth/L4	FC L4Leth/Adult	FDR L4Leth/L4		Tissue		collagen	ParaSite	Unstructured (absence of any clear domain aside from coiled-coil, SS, or TM) that are SS and/or PM		% of protein residues in		# of IDRs	Total Disordered Residues	Total Residues In IDRs	Total Residues	Total Non- IDR Disorder Residue (%)	Total IDR (%)	Total Disorder %		PsPredictor		PLAAC (Prion Likeness-LRR-PLAAC Score (from JFK-2020-12))		8-feature sum	protein-water	protein-carbon	hydrogen bond (long-range)	pi-pi (long-range)	disorder (long)	disorder (short)	electrostatic (short-range)	K-Beta similarity		LARKS	Budapest	Amylogram Count (spec99)	PATH		Cao-2017	Cao-2017	Cao-2017	Cao-2017	Cao-2017	Cao-2017	Cao-2017		Neuro	Gonad	Hypodermis	Pharynx	BWM	Glia	Intestine		Total		Cao-2017	Cao-2017	Cao-2017	Cao-2017	Cao-2017	Cao-2017	Cao-2017	Cao-2017	Cao-2017	Cao-2017	Cao-2017	Cao-2017	Cao-2017	Cao-2017	Cao-2017	Cao-2017	Cao-2017	Cao-2017	Cao-2017	Cao-2017	Cao-2017	Cao-2017	Cao-2017	Cao-2017	Cao-2017	Cao-2017	Cao-2017			Anterior_arcade_bin_1_mid_to_late_L2 (extracted by Jess Knox)	Anterior_arcade_bin_2_around_L2_molt (extracted by Jess Knox)	Anterior_arcade_bin_3_early_L3 (extracted by Jess Knox)		Posterior_arcade_bin_1_mid_to_late_L2 (extracted by Jess Knox)	Posterior_arcade_bin_1_mid_to_late_L2 (extracted by Jess Knox)	Posterior_arcade_bin_2_around_L2_molt (extracted by Jess Knox)	Posterior_arcade_bin_3_early_L3 (extracted by Jess Knox)		Pharyngeal_epithelial_cell_tentative (extracted by Jess Knox)		Marginal_cell_bin_2_around_L2_molt_to_early_L3 (extracted by Jess Knox)	Marginal_cell_bin_2_around_L2_molt_to_early_L3 (extracted by Jess Knox)		Marginal_cell_bin_1_mid_to_late_L2 (extracted by Jess Knox)	Marginal_cell_bin_1_mid_to_late_L2 (extracted by Jess Knox)	Marginal_cell_bin_1_mid_to_late_L2 (extracted by Jess Knox)		Marginal_cell_bin_1_mid_to_late_L2 (extracted by Jess Knox)		pm1_pm2 (extracted by Jess Knox)		pm3_pm4_pm5 (extracted by Jess Knox)		g2 (extracted by Jess Knox)	g1A (extracted by Jess Knox)	g1P (extracted by Jess Knox)	NA (extracted by Jess Knox)	g1A (extracted by Jess Knox)			pm6_and_possibly_pm7 (extracted by Jess Knox)	NA (extracted by Jess Knox)	NA (extracted by Jess Knox)	NA (extracted by Jess Knox)	NA (extracted by Jess Knox)		pa		arcade		e epithelium		mc1		mc2		mc3		pm1		pm3-4		pm5-pm8		pm6_and_possibly_pm7		NA		gland				Gene Class	Y. Kohara mRNA in situ	Additional Data Supporting Pharynx
10110	10168	WBGene00002265	lec-2			F52H3.7	G5EGB1, Q20684	Q20684	MADSSSFFSSAFSSAKNLIPFAKNTEDKPVDADTASDAKDAKDSAIQEAVQNASAAINDVFTDAVDKLEEVKDTVVEQFSNGDEKKEEAVVEEKFDSVHVGVDGETAVQEAKEEVKEAQVVVKGVLADGTQIVEGVTDVAEAPVADEKKEETVAAPLDSAAPVEEHKEESHSSEHTEAPAHTEDSIVQADPEARIVFQGVLADGTQIIEAVSANPPCIQEESAPAAAVSEEVGEAVHVVPVDQAPEAPTSEAQDAAPIEEHVEVVHVAENASTPAATDAHEETKSAEEQTPVVDASPAQEIVKVEEHEHKEEAAPDESAPEAAHDSHVEETAAQVVDEVIEAVHVSANESAPEEHKEEVAAAATSEDQKEPAPASDEHTSESAVEGAIESVHIALTESAPVASDENTTEAAPGTVEEHKNEVHDPVDGASSDAPAEDHREAAASSESVEEPITAVHVEATESAAPADKVHEETKIDSAAETHADAPVVDASPAEDQASEVTEAPHVESAKSAPATSEDHKEDVAQATSEQVETQAPADEHKDDASPAEPTTVQDVIEAIPIVSTESTPAEHSAPAESAPALAEEHKDEAAPSEPVQDVPVEEVIEAVHIAPAESAPASVEEAAPSESTQAPVEEHKDATTAADSSHEEPKAESDAPAAESVETAPVEEHKDEASPTALESVEDVIEAVHVASTESAPAPVEDAASADSTQAPVEEQKDTAAAAEPSHEEAQADHAASVEDVIEAVHIASNESAPTTEAAPSESIQAEDHKDEAASTAEPAHEESVTVVEASHKEPQAESAAPVEENIESVHVASEESAPAPSGDAAPSESAPVSENPVEEVAVAYHVESIESVPTDAQSVEEPVVQQHVGTVEAAPEAAVDEESFDVVHVHSDAAHPETATPESGSEETFEKVEHSQVQEAPSSEEHNSSEPEIVEDVVEKQIVAAVASAPETQPEESPKKPRKLAEMAHESAFPVPYRSKLVEPFEPGQTLIVKGKTGEDSIRFTVNLHTNTADFSGNDVPLHVSVRFDEGKLVFNTFSKGEWGKEERKSNPYKKGDDIDIRIRAHDSKFQIFVDQKEVKEYEHRVPLSSITHFTIDGDVLVNYIHWGGKYYPVPYESGLAGEGLAPGKTLTVFGIPEKKAKRFHINLLKKNGDIALHLNARFDEKHVVRNSLINSAWGNEEREGKMPFEKAVGFDLEIHNEPYAFAVTVNGERFASYAHRLSPDEVNGLQIGGDVEITGIQLA	1245				osc	1	299.08								Ubiq-High						17.4297		0	4	0	278	1.43885	0	1.43885		0.9829		-23.41		73.0705	98.0889	77.7549	0.727094	46.2786	1.10292	99.3957	96.0354	9.82314		12	0.0467742	0	0		279.525	2.87771	149.383	736.772	344.526	475.315	25.2668		0.161189	0.00143113	0.0801287	0.577003	0.20641	0.308977	0.0127071		6956.91		1.81495	304.565	12.9691	563.473	32.8696	391.105	882.313	464.992	1307.03	344.526	25.2668	33.9084	103.248	98.0108	398.347	21.2654	11.5227	155.343	0	703.245	112.093	776.012	11.2272	6.46998	53.2549	33.1703	108.859
10111	10169	WBGene00002266	lec-3			ZK892.1	Q09581, Q8I4A5, Q95ZI4, Q8I4A3, I2HAG1, Q8I4A4	Q09581	MAEPKSFNIPYRSKLTERIEPGQTLIIRGKTIDESKRFNINLHKDSPDFSGNDVPLHLSIRFDEGKIVYNAYTKGTWGKEERAKNPIKKGDDFDIRIRAHDSKFQVSINHKEVKNFEHRIPLNSVSHLSIDGDVVLNHVQWGGKYYPVPYESGIAADGLVPGKTLVVYGTPEKKAKKFNINLLKKNGDIALHFNPRFDEKANGFMCAKPTPGSVVRNSLVNGEWGNEEREGKNPFERLTAFDLEIRNEEFAFQIFVNGERFASYAHRVDPHDIAGLQIQGDIELTGIQVVNNQPAQE	297				osc	0.85	249.96			2.36949	3.29752	4.55129e-05	0		Ubiq-High						0		0	9	0	285	3.15789	0	3.15789		0.0425		-22.542		60.3807	54.7949	27.2144	64.758	36.7109	66.7281	75.0012	34.6622	83.1688		6	0.10274	1	1		200.456	2.61617	104.535	219.861	80.3628	409.819	7.0521		0.243199	0.00255964	0.113604	0.273173	0.0850996	0.6665	0.0069298		3278.41		1.61975	209.933	22.0899	73.813	29.0266	292.78	241.817	283.517	10.8543	80.3628	7.0521	131.872	503.156	0	253.821	44.3474	14.2099	174.449	176.055	163.09	285.397	152.533	1.85478	57.0582	22.8938	24.8759	19.9289
10112	10170	WBGene00002267	lec-4			C44F1.3	Q18625	Q18625	MSSHENDTPLPVPYTSRLGQPLDAGQTLNVHGKINEGAQVAEINLLQGGGEIGPNTQVILHLKLNFKEKKVILNSYENGVWGKEERESLPFQAGQEFDLRIRVLDEGLEISADNKKIHEFKHRLPFQSIEYLSVRGDLSLNGIHWGGRFYKLPWETAFPAGFLEKGQRVHLYGIPKGDRWSLDLVARNQDILFHFNPRIKDKAVVRNSHRNGFWDTEEREGGFPFKKDVGFDLTIVNEEYSIQIFINRERFGTFQHRTQNPIGDYIGLRIDGEVEVTGIEFSH	283				flat	NA	NA								Ubiq-Med						0		0	7	0	283	2.4735	0	2.4735		0.0175		-13.844		55.1118	25.6988	33.7951	74.65	57.1088	79.8772	63.2498	28.5876	66.3572		8	0.0755396	0	0		36.5857	12.0715	138.426	89.2908	64.1086	85.0635	1.9117		0.0936002	0.0290609	0.478929	0.264044	0.176438	0.248438	0.00449236		1752.35		0.78928	231.962	27.611	28.9585	177.55	26.523	81.4069	48.3097	66.1445	64.1086	1.9117	84.2872	44.0532	21.3858	58.6048	16.0199	249.006	4.24711	89.1219	136.785	41.8521	0	167.787	9.11544	0	47.2141	27.59
10113	10171	WBGene00002268	lec-5			ZK1248.16	G5EFI4	G5EFI4	MITRTIVCLSLAALVSCQGDASDPKETNYKKFIGEQEYKLPFKTRVSEPLAVGQTIHAVGTLSEKPTRVDFNFHKGSAKDADLPLHFSIRFNEGLLGSGKLIYNTFENGNWSEDEQRISNPFKAGQEFDLRVRILEGKFQVFANRLEVGVFTQRLPLDGIDHVSIRGDLSKLRLFHYGGRIFPNPYMAVAGLTPGKRLDISALPKGKRVNVNLYRENKEYALQVSIRYNEGAVVRNAMTSNVWGKEEREGKMPLDKKQVFDITIINEEYSFQIFLNNERFTTFSHRGSPSDIKTLEIDGDVEIQTVTINDAPGV	314				flat	NA	NA								BWM			SS			0		0	3	0	314	0.955414	0	0.955414		0.0063		-16.541		38.4083	43.4169	31.1815	47.2366	31.9725	52.7733	40.2751	39.1968	65.7504		7	0.100324	0	0		7.99819	0.992478	4.01447	6.86287	1664.18	0	1.08564		0.00476895	0.000589307	0.00238797	0.00408924	79.4222	0	0.000644659		3369.39		1.00838	1573.6	4.01028	2.20753	0.856722	14.0524	2.68813	0	0	1664.18	1.08564	0	0	12.2705	0.894843	0	1.32633	6.46801	43.1034	0	0	25.8164	1.11913	0	0	14.7065	0
10114	10172	WBGene00002269	lec-6			Y55B1AR.1	Q9N384	Q9N384	MIGGGIGISFRNEFFNPQTPVNIPVQGFSNGARLRLVLLPTSADSRFHINLRTPDDIVLHFNARFDEGAVVNNSTSGGGWQSEDRHANPFQQNKIYTLEFVSNGGIISIFVNGAHFADFVERTPSHGVHLIEIEGGVHVHSAHVSH	146				flat	NA	NA								Ubiq-Med						6.84932		0	5	0	146	3.42466	0	3.42466		0.0436		-11.654		60.5797	25.6988	7.71801	88.4279	80.3144	79.8772	51.3314	23.7829	91.7416		6	0.156028	0	0		10.7733	5.31667	2.97483	134.081	1.07961	7.63058	161.193		0.0344991	0.0167332	0.00929418	0.709546	0.00335315	0.0241919	0.995901		919.242		0	0	11.0024	34.1313	0.738041	8.67668	93.853	106.093	328.885	1.07961	161.193	0	18.6843	0	0	14.9286	5.04574	14.658	0	1.13729	0	0	75.9783	27.9018	0	0	15.2555
10115	10173	WBGene00002270	lec-7			R07B1.2	Q09605	Q09605	MYVIENPKVPSVYQIEENLKAGVEIEVNGAVLHGNDRDFAIELLSGTNIVLHVKFEFNGEHSIVLNSLINGEWGPQLRHSHFLKRHDPFHVRIYVHEGYYNITVNSDLLVEFDHRFPVVAVQGIGIKGSVDIESIVFKGYEFKTEWKKRHAIVNEAVCEAYDTVTNAPSVVQIEGTQHY	179				osc	0.74	307.3	7		7.66032	6.43965	0	0		P						0		0	0	0	179	0	0	0		0.0043		-24.699		27.7278	12.2402	4.07517	51.663	38.6441	58.2756	29.6242	27.1604	80.3439		6	0.149425	0	0		2.57679	0.0890443	0.702182	28.1872	0	0.304713	1.5199		0.0836536	0.00267474	0.0214881	5.42833	0	0.00921275	0.0477055		59.9858		0	0	0	0	0.0801075	2.6488	45.4423	8.14201	0	0	1.5199	0	0.792424	0	0	0	0	0	0	0	0	0	1.36018	0	0	0	0			0	0.0263965	0.0689299		0	0	0	0.10968		0		0	0.0418374		0	0	0		0		0.0180362		0		0	0	0	0	0			0	0.024422	0	0	0				0.0689299		0.10968		0		0.0418374		0		0		0.0180362		0		0		0		0
10116	10174	WBGene00002271	lec-8			R07B1.10	Q09610	Q09610	MHTINSPDVPSAHAIREQLRAGSEIHVRGHVTHKHHKDFSVELLSGPHIVLHVNFRFEHDHIVAMNTCTNGAWGAEIRHHNPLKHHDHFNLSIHVHEGYYHISVNGEHLADFPHRFPVESVQAIGLKGAAHIDEISFSGFEFGVDWNSQHDFGHAGYNSYGTETYVAPVFQETHSYNAYF	180				flat	NA	NA								P						0		0	5	0	180	2.77778	0	2.77778		0.2545		-14.961		47.6075	21.0685	4.73594	81.6532	69.5185	73.5986	48.4328	27.1604	81.0219		7	0.0971429	0	0		1.27171	0.809314	0.283999	35.9901	0.403376	0.803376	13.8622		0.0243846	0.0153819	0.00534434	2.06437	0.00760791	0.0152673	0.350392		109.027		0.273442	6.77819	0	0	0.423872	0	54.6949	0.894951	20.1054	0.403376	13.8622	0	0	0	0	0	0	0	0	0	0	3.03582	8.55498	0	0	0	0
10117	10175	WBGene00002272	lec-9			C16H3.2	G5EC10	G5EC10	MAAPILNPSVPGTFALPFGVRSGLQIAVNGLVKHKKDFVVNLISGGNIALHVNFRFEKQKIVAINAKIDNAWGNEISHANPLHHDQAFDLQIRVYPGYFHITTNGVLLGDFPHRLPFESIQAINLEGKVHINNVQYSQFH	140				flat	NA	NA								Int						0		0	3	0	140	2.14286	0	2.14286		0.0058		-14.62		40.0688	30.5036	4.28887	72.2132	55.9445	71.7612	44.1366	21.9307	76.2368		1	0.118519	0	0		3.87239	0.658902	1.42226	3.41914	0.285162	0	45.9429		0.07486	0.0119927	0.0262514	0.0655239	0.00515518	0	4.75705		87.1091		0.722817	0	18.2339	0	0.961038	3.17917	8.8797	0	0	0.285162	45.9429	0	0	0	7.37674	0	1.52758	0	0	0	0	0	0	0	0	0	0
10107	10165	WBGene00002273	lec-10			W01A11.4	G5EBV4	G5EBV4	MHSYHNPGVPTALSIFEPLQDGSTISVHGHVRHGHHKNFAVELLSGPNVVLHVNFRFHHEHVVVMNSQFSGMWGPEIRHKNPLHHSEHFHLSIKVHAGYYHISVNGHHLADYPHRYPYQSVQAIGLKGDVHVDKVHFEGFHFQRRWDGHVDHGHSGYNAYGTETYVAPVFVQPNFMPYGAPPPPVQNFNPYR	192				flat	NA	NA								Int						0		0	18	0	192	9.375	0	9.375		0.3524		-8.155		68.0644	20.1204	8.11594	93.7436	72.2771	88.3542	54.279	43.6404	89.1918		8	0.128342	0	0		0.713236	0.126176	0.80185	9.29603	0.880604	1.06243	51.2111		0.0112536	0.00197257	0.0126695	0.16965	0.0139312	0.0168562	3.97592		111.609		0.138415	0	0	0	0.57842	0.7177	13.4648	0	30.5598	0.880604	51.2111	0	2.7629	0	1.07206	0	0	0	0	0	0	0	0	0	0	0	10.2237
10108	10166	WBGene00002274	lec-11			F38A5.3	Q94215	Q94215	MVHVIENPPIPLTTPIYEGMREHSSVEIHGEVFQGPQGGFTVEFPTKNGVALHISVRMGSYGQNVIVFNHLQRGRWHREEHHQNTIMFGRPFCMRIHNEHRKYSIHVDGHHIGHYHHHKCPKRIVAMTVRGDLRVGKIHFENFKHHNGGGTEIGVMQMPVAPTPIVVAQPPPPMIVPQPQIVPVVQQIMQPMVQPIYPSVQPIVYPTATPIIYTQPEVIYMDGYHHHRHHHY	232				osc	0.94	293.59			1.28429	3.42004	0.00889387	0		Ubiq-low						25.431		0	8	0	232	3.44828	0	3.44828		0.1465		-1.843		62.5743	8.39843	16.9934	80.7738	17.8629	85.8241	75.775	45.4213	98.3886		6	0.127753	1	1		0.211708	0.562778	0.360256	1.36006	0.614127	0	22.9912		0.0081777	0.0220374	0.013996	0.0549741	0.0240966	0	7.39521		33.4235		0.617369	0	0	0	0.537687	0	3.53216	0	0	0.614127	22.9912	0	0	0	0	0	0	0	0	0	0	5.13097	0	0	0	0	0
10118	10176	WBGene00002275	lem-2			W01G7.5	Q9XTB5	Q9XTB5	MVDVEKMSDAELRAELNVRGANVGPVTGTTRSLYEKKLKKLLSGGAKTPARPTVAKPAPKPTPKSAPAPKSPKSPPARRSIPRAAATAANSTINSTFNRSEIEEMSDSDDDMRDDDDDDEEILSPKSKQSSFRSANSTASSVGRGRPVSSTPNKRLSPVYKPSPVPKNTPRTTSSSSKTTINTTTTRIPSTPRRITSVPGLITDFTPSFSTFGSDRPGATPPRKSIYTSKVSKVLHDLGNTTGEEDDDDEFEGQETSRIIYKTEEPSRRGIVKNAWNKVLGYGFDASKNPGDSYDLRAGASRIRVQKNPRTGKVTVKQTNIFNEAIYFALYVILILFVVLGIAYALTTTHRPKTADFSGYWGVLKAAGRDSLNFFYNYAILPVVSLGIFVVLGAGIYFGHRKYKEAKEQEEAKLYELIERITELIRESSIDGDPYVSQPHVRDVLFPPAKRRSAELARWEQAVKFIDTNESRVATDVLVLPSGNECAVWKWIGNQSQKRW	500				flat	NA	NA								Ubiq-low						33.6		1	281	258	500	4.6	51.6	56.2		0.8816		-9.805		66.001	83.5495	59.6438	24.6401	12.4097	38.2633	69.8354	72.0511	63.8615		9	0.0828283	0	0		10.9119	48.2299	11.3426	4.88027	5.16944	8.2672	9.41472		0.124987	0.964867	0.130564	0.0522874	0.0555577	0.0919101	0.10602		307.753		50.8198	7.15297	7.28569	19.0742	15.5974	3.64378	0.178969	0	13.1521	5.16944	9.41472	43.5692	0	0	3.65278	5.79014	12.1032	17.9154	12.4378	7.84454	19.185	0	27.0512	15.7193	0	10.9951	0
10119	10177	WBGene00002276	lem-3			F42H11.2	G5EGA3	G5EGA3	MPPNGAITTTPRSRMPPTTPSSGKSRPKKETLHYLAASSSTTSVDAARTLLERGANVNAIDRDGATPLHYACTHDNVAMAQLLLTFGADPMSADKLGRTAYSIAKGNTLRFLRRYKKSSNRQRLGFFRRFFACHSRNETFFIVRNNQEVAPLRPTALAEAASISFNRGNVLTNSYRCAKKKIRATFHAIRRSRSNSTATLQDVVLTSEGIRTVTTPSRRAPKATVYAKRSMSVSDLLLIPDRRDIKNEDVKTRGSPVKKTRGTGRSRTPEAILNPRKQRTPVNHHKRSKSQETKLVAMPSPNSMAYYNTSRARNAGLRPAPSAPPLSPEPAIAAVKTPKTPTTPKTSKGRSKSPANTTAYFTADESLELLGNNMEKLNIESKSAKSSKLKTPSKPTTSSSTSFSSAEDDKEAEVSTPTTVDDGEIRKIRRLREGELKSELKKFGISPAGPLDARTRRLYEKKLLIERRKITNRGYSPDADVVSCRNSPQLELVLRNGFLPADFASRARKCDENVRSEFSGNGFGYNAFCYLIMDPRILGSNVENLTLETFVRSIFYVGKGSKNRPLAHFIDARNERRDKLDKLKTCEKLKTIDELWTLGFGIPRHEISHGVSDEEAFVREASIIEAVKLKNLRNKKAGEFHGTTKSWDNITKSEYGTFLLDRALSTLKLEGIRLITEDNLPDSLYPYVNNRRGAGGGRTPKTPK	704				flat	NA	NA								Ubiq-Med						13.3523		2	323	277	704	6.53409	39.3466	45.8807		0.827		-8.397		67.1629	86.6618	73.7927	22.8101	15.3279	17.0597	86.0255	81.1029	31.6974		10	0.0414878	0	0		8.50661	241.656	14.2602	66.1028	73.1013	5.18056	85.5116		0.0175101	0.956434	0.0297052	0.154368	0.173548	0.0105912	0.209174		1073.95		259.001	5.58733	15.9194	12.3276	20.6939	1.61385	29.7853	106.624	224.517	73.1013	85.5116	0	11.9153	31.026	11.0744	29.6845	25.7123	0	0	1.52716	0	14.1323	74.4767	0	0	39.7228	0
10123	10181	WBGene00002280	let-2			F01G12.5	P17140	P17140	MKQRAALGPVLRLAILALLAVSYVQSQATCRDCSNRGCFCVGEKGSMGAPGPQGPPGTQGIRGFPGPEGLAGPKGLKGAQGPPGPVGIKGDRGAVGVPGFPGNDGGNGRPGEPGPPGAPGWDGCNGTDGAPGIPGRPGPPGMPGFPGPPGMDGLKGEPAIGYAGAPGEKGDGGMPGMPGLPGPSGRDGYPGEKGDRGDTGNAGPRGPPGEAGSPGNPGIGSIGPKGDPGDLGSVGPPGPPGPREFTGSGSIVGPRGNPGEKGDKGEPGEGGQRGYPGNGGLSGQPGLPGMKGEKGLSGPAGPRGKEGRPGNAGPPGFKGDRGLDGLGGIPGLPGQKGEAGYPGRDGPKGNSGPPGPPGGGTFNDGAPGPPGLPGRPGNPGPPGTDGYPGAPGPAGPIGNTGGPGLPGYPGNEGLPGPKGDKGDGGIPGAPGVSGPSGIPGLPGPKGEPGYRGTPGQSIPGLPGKDGKPGLDGAPGRKGENGLPGVRGPPGDSLNGLPGAPGQRGAPGPNGYDGRDGVNGLPGAPGTKGDRGGTCSACAPGTKGEKGLPGYSGQPGPQGDRGLPGMPGPVGDAGDDGLPGPAGRPGSPGPPGQDGFPGLPGQKGEPTQLTLRPGPPGYPGLKGENGFPGQPGVDGLPGPSGPVGPPGAPGYPGEKGDAGLPGLSGKPGQDGLPGLPGNKGEAGYGQPGQPGFPGAKGDGGLPGLPGTPGLQGMPGEPAPENQVNPAPPGQPGLPGLPGTKGEGGYPGRPGEVGQPGFPGLPGMKGDSGLPGPPGLPGHPGVPGDKGFGGVPGLPGIPGPKGDVGNPGLPGLNGQKGEPGVGVPGQPGSPGFPGLKGDAGLPGLPGTPGLEGQRGFPGAPGLKGGDGLPGLSGQPGYPGEKGDAGLPGVPGREGSPGFPGQDGLPGVPGMKGEDGLPGLPGVTGLKGDLGAPGQSGAPGLPGAPGYPGMKGNAGIPGVPGFKGDGGLPGLPGLNGPKGEPGVPGMPGTPGMKGNGGLPGLPGRDGLSGVPGMKGDRGFNGLPGEKGEAGPAARDGQKGDAGLPGQPGLRGPQGPSGLPGVPGFKGETGLPGYGQPGQPGEKGLPGIPGKAGRQGAPGSPGQDGLPGFPGMKGESGYPGQDGLPGRDGLPGVPGQKGDLGQSGQPGLSGAPGLDGQPGVPGIRGDKGQGGLPGIPGDRGMDGYPGQKGENGYPGQPGLPGLGGEKGFAGTPGFPGLKGSPGYPGQDGLPGIPGLKGDSGFPGQPGQEGLPGLSGEKGMGGLPGMPGQPGQSIAGPVGPPGAPGLQGKDGFPGLPGQKGESGLSGLPGAPGLKGESGMPGFPGAKGDLGANGIPGKRGEDGLPGVPGRDGQPGIPGLKGEVGGAGLPGQPGFPGIPGLKGEGGLPGFPGAKGEAGFPGTPGVPGYAGEKGDGGLPGLPGRDGLPGADGPVGPPGPSGPQNLVEPGEKGLPGLPGAPGLRGEKGMPGLDGPPGNDGPPGLPGQRGNDGYPGAPGLSGEKGMGGLPGFPGLDGQPGGPGAPGLPGAPGAAGPAYRDGFVLVKHSQTTEVPRCPEGQTKLWDGYSLLYIEGNEKSHNQDLGHAGSCLQRFSTMPFLFCDFNNVCNYASRNDKSYWLSTSEAIPMMPVNEREIEPYISRCAVCEAPANTIAVHSQTIQIPNCPAGWSSLWIGYSFAMHTGAGAEGGGQSLSSPGSCLEDFRATPFIECNGARGSCHYFANKFSFWLTTIDNDSEFKVPESQTLKSGNLRTRVSRCQVCVKSTDGRH	1758				flat	NA	NA								BWM			SS			46.4164		1	1526	1522	1758	0.227531	86.5757	86.8032		0.9523		10.038		99.9509	98.3247	99.5382	99.9902	99.9509	100	98.7227	99.6758	99.9754		64	0.0188249	0	0		127.709	566.053	58.8835	114.568	12003.1	46.5568	78.4032		0.00992484	0.045542	0.00455176	0.00889456	12.0978	0.00359547	0.00606982		47216.8		23.4323	8730.32	740.297	142.732	44.2558	105.406	67.6041	51.0098	107.401	12003.1	78.4032	0	85.7885	183.676	127.335	23545.2	32.1618	69.8599	142.695	7.91705	186.241	209.828	62.5052	127.836	69.8312	265.108	6.80522
10131	10189	WBGene00002282	let-4			C44H4.2	Q93373	Q93373	MRLLLCLLLFSTLLINSTNACPGVITQACFCSEVHSGIVLDCSNSSASGILQIIRTNQAQVGLIQSLTMNQAELVELPPNFFSGLFIRRLDLSQNKIKKIDDAAFAGINPVLEEVVLNHNLIEKVPAAALAGLPNLLRLDLSNNSIVEIQEQEIFPNLNKLYDINLGSNKIFSIHTSTFQNVKNSIQTINLGHNNMTAVPSSAIRGLKQLQSLHLHKNRIEQLDALNFLNLPVLNLLNLAGNQIHELNRQAFLNVPSLRYLYLSGNKITKLTAYQFQTFEQLEMLDLTNNEIGAIPANSLSGLKQLRQLYLAHNKISNISSNAFTNSSIVVLVLSSNELKTLTAGIISGLPNLQQVSFRDNQIKTINRNAFYDAASLVMLDLAKNQLTEIAPTTFLAQLNLLLVDLSENKLPKTPYSAFNSRVGTVLLKENPLVCTENLHMLQQGTGVYVRDSPDIICGRKPTPKPEPVLVPIVTDSLISTQRPALVQIPKMQIHRNVHTTTGDQAPQIPSGAFQQIDLGKSRSLPRGHSRFILDKPSTREQSVEPTEELTPIQPIILPSREDEIRQSSMEAGTSQESVEATSQKIPSTTDIIDRPNVVLPFPVPFLKRGPNLSESKKVESTDMPSTSQVFHTLPPSILIEPGSTPKVAQPSTEANIKSEHIDEFALASSNSNEPTLQPRLEKSFFTTTIIFICVGTAVIVLVVVIAGLCISKHRQLQFENTYSDSSAARTSEYISTQYRQNSLRGTGGRVGRFEESPAWIYNPGSSYCNYYK	773														Glia			SS			10.3493		2	295	276	773	2.45796	35.705	38.163		0.9848		-7.949		43.1638	66.4456	69.3785	28.4869	18.4205	10.3439	40.2751	91.1177	14.026		7	0.109375	0	0		4.70861	0.247907	118.349	1.54418	0.547211	294.354	7.07327		0.0111548	0.000581155	0.383657	0.00363098	0.0012837	2.22205	0.0168511		1071.37		0.271954	0	0	18.6348	142.645	69.9217	3.70315	0	0.879169	0.547211	7.07327	197.778	280.48	0	2.92351	0	53.8106	9.40557	0	100.909	0	13.3824	0	0	0	0	169.004
10122	10180	WBGene00002295	let-19			K08F8.6	Q93442	Q93442	MSSAKDSDKDASRKMKLQKRPEWNNGGSLEDCISNVYALLELPGIKWKCYRTKPNAPRGVALTADFVLKAYSKCLLDGILCTWRRKPLPPTDNKETPKLTNFSNDAPKELWVFWYDDEPALLQKNCEGLDNDDELSSANQMNIVSYEVRTIIFKALHVVLERDLTKDGFVRFGRWFTVPYDARENYLHFTYPSHSPAIRFNFFVHGSSTICASVQAQRQPTLITLARRHLECKTKRVVVVVGPWSMRGQLVQDQIALLADPKIQESAEKEWNQWKDYLQMEEKEPENVSEERQKSPDSDPPAPPQTTRVLLADSSDEEQSQSFEAIDESKKDDIPQRLRWMYEPDYRQEKSKEETPEEKEKREQSREVRKQRRKLREERRKEVERQRTEVKNPDDYDSDVVTDEDVGEKEECVNNDVPKMVLLDIDGVRLLYPSKFLCVTIDEDRQMLESIGLKTNQQPPELQAQNRRPRNKLVVNVANPILSTMAVYQYCENERLISKENVPQKSATSGQLLPPLKEKFLNWKFTAKKYGCRGDVSCRHCAEAEYQGESDGQVILDVDRHNRFLKYGPYTENSIRWHKIRSRIQKKFDFHAYHKKHPIGPITPRKAGDSVKQTKQLSAVKRRRRARRERAQKKRRDKKRPTGSTRADSEDDSFRMDKLSQDDWANFEGEHPKGIPEIEVDKDFELHNDIKIPKVPNDDNYKPKSFLPITYLTNNVDNNDFESMPGDDDMSEERFNQIFKDKYNRWKPGMSRAEKIEHAHYQFDPSNQMTGSPREYHLKDLPKKIQKYESILPTPKGNKFFKGSICRKGLRGYDEICADQDEKEMMRKAKWLKKARRKVSKQQIKKAGQYHIDMQKQIVKRSLKRAIRKLKLTTKKDSQSKGTKQQKLVLLSYKKKKVDEKKFQQYLKEVENVLDKLDVNSFCKKNEKAGFSEKAIPSGYIIPDYESSIHCGMEEESDSEIDEPRHGLGEGTCGQYLEGESVDLADMEHHHNELPMEVTSIGHIRTVGEHIGPDGMLSPPASNEMPKGGPLSVGPPSIESQGLNQIYPTPPSVQMLLGDAAQAHSPVMHTKSRYAMNTLEDDVERIAVPGGVGSLVEIEADDIETKNMQKWSKLSNQSKLSKFIALSCKDPFLKSKKKKYDTPVTSKFKIENEPPSMSAELVYAPMVTRNFYSAPHRTFGTLAQKVVDKRPSQFAIPSTSTAAHPGLTTPMASIFQSPTMPPPHTPSPFSAGPMSHHPMGPPAYPGTPGSFPPTTPTYPGMTPRPGPNFGPPGPVYPNSQQMMGPGGYPPQMGMINSQRHFQNQQMYQQQMVRMQQMRQMGGPPGYGAPGVSPYQQVNAITSPAGFGMPPNGPSSVQRLNNFVNQSQFGPNNGHPTPPYGYMQQMIPQSPNFNQQYNGMGNQLMSPIHQHQFHQQQMVQQQQQQQMQMHRQQMQMQNQNMSQPFQPPTAQMLQMQQNEQMRIAFSTLSERDKAKFQKRQGQLRSGIMPKSLQPAVLKNLKNPPDANIPYMKQDALFRPPESNSLQGESLTIAIVLSDTLLDLHFDSVFDACPICSCSVSIRSRDIGMYITPHTVLYSTERGHTNMREHTTGPWSGFNVNSATNCTCGFSAIRHRYLSCCSGLFEEDADEATASEHAVAPVIPPLDYPKKSTARDMSWFDSKSVHDLALLDQIRQMAFSNSLGKAVSHMATIKEHNRNLAIAVDLGNDVTVPSEYILSHVDALELLMLGNSVLGPMKNTSIANQVASHNKFLGFFHPWGIQIANGMTELEASEWVDLLGVVTPTLEGSMKQARHIPAETPFELDGPMTWKQIVTKSNRGKPPADDEEDFSLPEPVPAIMRALTKEAIRAAPNIEQYYEQAGLGPVDQPKDVMYITVIPDDDDIYSRTVEFMDTLTRTYEKMRLGRHIPFPVSTGTATRFREAFKSCQSQFPFQEQQHLAYTNQTLRNMPQTLADTPDPVNSDPKVWSRRAKRKLDFEEELKLPEAGSETIDESDDDEENEEVSKEENNELIDSEDVMDEVPKGFYEREGILRVGAPMEPSRSPHTVTNTPEFDNMTKYLSDENGFVSRLRLYLQQMEDLVHFALSENPEAFDRRGYRYQLAVEGRLKRQKHKMDIIEERLRFEASKDFDEQSDRKEPLEENDPEITPGIVISNNPVESWIDDELEEKRQQRQKENEQYPPEAQQAPSPVPAGMIHIPETLSKEERAVQPTLEMILADPATVAPINAQNIVWKQRDTRVPNPFPSSNQPPVAFEAAGSPDTDAYSTLPHVIVVYVVNPFSYGPEGHSALHMRIAILAFIRAFNSIMCKIPYEKRPQLQLEIVGMEGMDNVAKPIPDYFNDAKIPFDLLNDRPIRVERPGESVQGELARSLSIAVYTHPRVFFPDVYKSASARCMTAFGPGSQLMNTINKIEALNKDSFARMAKRSKTTLDTMDMYRHPGMIQAQQSTEKKNYIAYRVPSNIAVLAPPPMVYQMDEKGKAIMNQLDEQTLFISYCLVGTDFLVATATDAQGKLIDNCISNIKPRRQSNQVYRYRNKTQILDGMGKLWSFILGIMASETKNWRLVVGRLGRIGHGEFRAWTHLLNKTSLLRYSGSLKDICGACRSMPSVIGTPAILSACLITLEPEPSIRIMPEFHDQELSTKKSFLFQTPGDLSCTHILTFPVGTEINLEVQDQTADTKADENWEFGDLDIMEGLDDGDTEIMKDLGLETPSSAAIRQTGGPSMFFSEDSSSIEIQNQPLASGYYISTAPAPELPAWFWATCPSAKRHSPVHLKSSLHIHISEVKNDDIAMESTKEKEKDKEKDEKDAHPLESRQTEEVLRHVLESYNALSWLNLNRQTGDRYSCLPIHIQHLLRLYHSVARLLA	2862				flat	NA	NA								Ubiq-High						10.5171		4	1626	1461	2862	5.7652	51.0482	56.8134		0.8995		40.839		96.8435	99.0101	97.8826	5.8143	1.20118	6.42348	98.8897	98.9757	1.76124		39	0.0546027	1	0		791.247	80.1422	629.682	616.991	622.402	742.023	984.948		0.215236	0.0182669	0.164076	0.160239	0.161872	0.199179	0.282829		18132.7		11.6718	356.525	425.019	773.993	659.486	506.811	586.184	542.227	533.896	622.402	984.948	561.633	969.871	698.952	636.046	723.759	676.719	801.687	619.76	506.086	1197.42	729.844	807.836	390.732	1506.6	764.218	538.402
4742	4804	WBGene00002297	ect-2			T19E10.1	Q9U364, Q22590	Q9U364	MDVSMLQSPQKRIKTIQKLAVSKKDVHDFKDIFEMLEEQKEKRNINIIQYDSLDDLSGDWSEYTFFCGNFDSDLFRTLTKHQETQALFIIGASVLKNKLLKNEDLMTLRAARPLYCELMKDVTMKLAAEVPNKRELVDLVHYMGGSVRKDTVSRTNVFIAAKVEAKVQSISLVGVPTMRADWVTECWKHRDDSYFDVMEPCFVDKHRLGVFEGLSLFFHGFKQTEIDDMLRSLENTGGKLAPSPTLATHVVYNPDNDEVETLAVSSNQVHVTKEWFWVSLHRGCCAIEDNFALPTGKLHRKPLESSSVSSPIGKSLRSQNSRSLSSMRDCSVEGPTSLNMTPDYIYSNDDVENSCKSPRQPSKRLRVCMEMVETEKNYLSLLKLVVKFKEALECEISHNEFMSRSDVAMMFGKLDPILELHERIFARLTVMSNEANTLLTVVNGKKNDDKNLDFAQVWIDAKEEMKKAYPQYINSYDTIKRLFDKQDRENSKFHTFCKAKESNPEFHRLKLTDLMVKPVQRLPSVILLLKEMAKKSDSKLKNNAEEAAKAIDEVLKTANKTREKNDNFISHLSKFTDIENVPPILVAANRMFIRELVVSPIASTSPGLQQFAKMKLFLFHDVLIITKIRSEKNTMQRLARHASFASLHSRQRRPYRYIDQIQLNTMRSAFRIRAPDEIAKCLELQQQNGSTKPNVFVWCLIHRDEQGGDIDTVFESNDDEEVRDFLDDIHVKILSDCGRFFYSSDPSDMNEINDAMVSDMTTRYFRNLCGAKPQYGHGSQMNITEWSHNESFMPPPQSQSRMRRAFSNAQLTLATTLGFGRNQSRNNLGQINENTTFLQSPRVSCDPAALANMTSVGGLPGCQSESESTPKRGIRSRLTSTTFLGGRHNILGRNTSMRRQATGFAHSEKELPRSKTSSYRVTDI	924				rising	NA	NA								Gon						2.36052		2	289	237	932	5.5794	25.4292	31.0086		0.1401		4.613		31.3952	86.6618	74.6844	16.2122	6.25154	16.8337	26.2294	84.0703	10.6608		12	0.0750816	0	0		4.40076	241.694	45.2039	3.3225	1.6294	1.15865	17.0503		0.0141933	3.32154	0.167885	0.0106786	0.00520857	0.00369821	0.0573296		677.131		254.316	0	1.04303	5.76528	66.9716	0.446407	0.676105	0	22.7609	1.6294	17.0503	0	0	0	0	1.93005	43.9328	8.74937	10.7759	2.95536	0	0	150.032	0	12.5649	65.9763	9.55548
10124	10182	WBGene00002299	let-23			ZK1067.1	P24348, A0A0K3AX35, B5BM27, B5BM28	P24348	MRYPPSIGSILLIIPIFLTFFGNSNAQLWKRCVSPQDCLCSGTTNGISRYGTGNILEDLETMYRGCRRVYGNLEITWIEANEIKKWRESTNSTVDPKNEDSPLKSINFFDNLEEIRGSLIIYRANIQKISFPRLRVIYGDEVFHDNALYIHKNDKVHEVVMRELRVIRNGSVTIQDNPKMCYIGDKIDWKELLYDPDVQKVETTNSHQHCYQNGKSMAKCHESCNDKCWGSGDNDCQRVYRSVCPKSCSQCFYSNSTSSYECCDSACLGGCTGHGPKNCIACSKYELDGICIETCPSRKIFNHKTGRLVFNPDGRYQNGNHCVKECPPELLIENDVCVRHCSDGHHYDATKDVRECEKCRSSSCPKICTVDGHLTNETLKNLEGCEQIDGHLIIEHAFTYEQLKVLETVKIVSEYITIVQQNFYDLKFLKNLQIIEGRKLHNVRWALAIYQCDDLEELSLNSLKLIKTGAVLIMKNHRLCYVSKIDWSSIITSKGKDNKPSLAIAENRDSKLCETEQRVCDKNCNKRGCWGKEPEDCLECKTWKSVGTCVEKCDTKGFLRNQTSMKCERCSPECETCNGLGELDCLTCRHKTLYNSDFGNRMECVHDCPVSHFPTQKNVCEKCHPTCYDNGCTGPDSNLGYGGCKQCKYAVKYENDTIFCLQSSGMNNVCVENDLPNYYISTYDTEGVIETHCEKCSISCKTCSSAGRNVVQNKCVCKHVEYQPNPSERICMDQCPVNSFMVPDTNNTVCKKCHHECDQNYHCANGQSTGCQKCKNFTVFKGDIAQCVSECPKNLPFSNPANGECLDYDIASRQRKTRMVIIGSVLFGFAVMFLFILLVYWRCQRIGKKLKIAEMVDMPELTPIDASVRPNMSRICLIPSSELQTKLDKKLGAGAFGTVFAGIYYPKRAKNVKIPVAIKVFQTDQSQTDEMLEEATNMFRLRHDNLLKIIGFCMHDDGLKIVTIYRPLGNLQNFLKLHKENLGAREQVLYCYQIASGMQYLEKQRVVHRDLATRNVLVKKFNHVEITDFGLSKILKHDADSITIKSGKVAIKWLAIEIFSKHCYTHASDVWAFGVTCWEIITFGQSPYQGMSTDSIHNFLKDGNRLSQPPNCSQDLYQELLRCWMADPKSRPGFEILYERFKEFCKVPQLFLENSNKISESDLSAEERFQTERIREMFDGNIDPQMYFDQGSLPSMPSSPTSMATFTIPHGDLMNRMQSVNSSRYKTEPFDYGSTAQEDNSYLIPKTKEVQQSAVLYTAVTNEDGQTELSPSNGDYYNQPNTPSSSSGYYNEPHLKTKKPETSEEAEAVQYENEEVSQKETCL	1323				flat	NA	NA			1.2759	1.23839	0.040595	0.0236626		Ubiq-High			SS			3.16265		1	204	164	1323	3.02343	12.3961	15.4195		0.19		-3.352		41.9258	72.0953	87.0793	38.8406	2.87153	7.77205	13.8271	89.2336	27.0228		28	0.0971168	1	1		35.4305	2.87398	7.07834	1067.63	1.15881	247.571	434.296		0.020124	0.00160274	0.00395667	1.4657	0.000645621	0.159881	0.318926		3941.97		2.71853	0	0.989754	0	8.91972	4.5012	2103.92	9.77517	0	1.15881	434.296	0	46.2492	0	6.35351	17.2403	636.412	13.7485	13.1234	586.114	28.9228	0	0	21.0792	6.447	0	0
10134	10192	WBGene00002324	let-49			Y54E5B.3	Q95Q17	Q95Q17	MLPGFGAQTVSPFPNPPEYASAYTSDRINNDSGSAPPPPHPLTEFKVYGEEYRLEDDVIAPLKNAGVAELYKNKNNWKTEMKKLNRSAIVAFFDLVEILIRAPDHPMREEKMVDLHTIFINMHHLINEFRPVQARDSVRILQERQIEELSDICKDFKKYLRDGREVVDDQFQMIRGKLPAPPQPSELTRVKLQDGVLHMLQETEASDDVEMKEEEGSEYSKKKARLELLSREDGPPSVVHLLARQFHDISLKK	253				flat	NA	NA								Ubiq-low						5.5336		1	80	59	253	8.3004	23.3202	31.6206		0.2085		-19.084		46.7183	55.7062	43.9032	70.985	34.8219	72.6971	49.9042	21.9307	53.8787		3	0.0846774	0	0		7.53037	46.2741	7.76352	18.2958	2.32474	14.1321	7.32296		0.078349	0.806598	0.0809712	0.214367	0.0229448	0.15788	0.0760269		292.982		48.885	3.52315	8.42451	6.748	11.277	0.848853	2.86044	7.56492	56.8972	2.32474	7.32296	3.61481	2.29712	0	2.32364	10.8963	9.58344	0	17.3611	22.1521	37.1319	0	22.327	0	3.60077	5.01722	0
10139	10197	WBGene00002335	let-60			ZK792.6	P22981	P22981	MTEYKLVVVGDGGVGKSALTIQLIQNHFVEEYDPTIEDSYRKQVVIDGETCLLDILDTAGQEEYSAMRDQYMRTGEGFLLVFAVNEAKSFENVANYREQIRRVKDSDDVPMVLVGNKCDLSSRSVDFRTVSETAKGYGIPNVDTSAKTRMGVDEAFYTLVREIRKHRERHDNNKPQKKKKCQIM	184				flat	NA	NA								Ubiq-Med						4.8913		0	16	0	184	8.69565	0	8.69565		0.0158		-25.539		41.1152	40.1646	23.4439	54.1341	49.8624	61.3142	51.3314	5.26161	88.6121		5	0.100559	0	0		165.919	160.158	54.5082	128.54	71.6279	154.63	32.0899		0.275818	0.263714	0.0764529	0.201179	0.102937	0.252317	0.043637		3700.28		163.968	191.115	52.0749	129.7	58.9918	38.9014	110.658	198.06	49.9922	71.6279	32.0899	184.645	243.943	38.9998	196.22	175.619	106.2	183.185	218.946	98.993	142.045	338.112	101.672	36.6965	61.1095	376.96	99.7575
10144	10202	WBGene00002344	let-70			M7.1	P35129	P35129	MALKRIQKELQDLGRDPPAQCSAGPVGDDLFHWQATIMGPPESPYQGGVFFLTIHFPTDYPFKPPKVAFTTRIYHPNINSNGSICLDILRSQWSPALTISKVLLSICSLLCDPNPDDPLVPEIARIYKTDRERYNQLAREWTQKYAM	147				flat	NA	NA								Ubiq-High						0		0	3	0	147	2.04082	0	2.04082		0.009		-14.602		56.76	34.2913	20.6436	89.8944	54.7015	93.859	38.8971	5.26161	85.2763		3	0.133803	0	0		497.775	423.245	208.661	400.534	296.988	628.658	63.5951		0.246218	0.20191	0.0902985	0.189027	0.13363	0.332483	0.0258952		10954		418.693	581.81	270.87	590.4	239.28	129.08	418.546	328.077	425.821	296.988	63.5951	419.632	588.893	354.683	667.295	556.338	350.491	523.454	568.83	605.691	398.087	384.509	439.959	269.365	341.848	400.115	321.688
10154	10212	WBGene00002363	let-92			F38H4.9	G5EGK8	G5EGK8	MAAAPPSADPLDKALIVDVDQWIEQLYECKPLSENQVKTLCEKAKEILEKEPNVQEVRCPVTVCGDVHGQFHDLMELFKMGGKSPDTNYLFMGDYVDRGYYSVETVSLLVCLKIRYKDRVTLLRGNHESRQITQVYGFYDECLRKYGNSNVWKYFTDLFDCFPLTALVDGQIFCLHGGLSPSIDTLDHIRALDRIQEVPHEGPMCDLLWSDPDDRGGWGISPRGAGYTFGQDISETFNHSNGLTLISRAHQLVMEGYNWSHDRNVVTVFSAPNYCYRCGNQAAMVELDDDLKYSFLQFDPAPRRGEPHVTRRTPDYFL	318				flat	NA	NA								Ubiq-Med						0		0	28	0	318	8.80503	0	8.80503		0.0699		-10.03		39.8256	32.9894	29.2606	89.462	41.8718	64.2938	22.0265	27.1604	57.772		3	0.0830671	0	0		158.395	139.23	45.9043	120.609	88.2207	87.1368	52.7537		0.296701	0.251764	0.0710211	0.210988	0.146054	0.144001	0.0824924		3405.36		136.045	243.211	60.941	176.297	56.449	24.4579	111.184	166.491	62.3088	88.2207	52.7537	126.277	85.1471	108.776	155.314	203.13	120.325	139.11	164.465	81.4284	209.91	156.351	161.172	123.781	245.686	100.289	45.8427
10155	10213	WBGene00002368	let-99			K08E7.3	Q21341	Q21341	MSADYSSEKFKATHLFDEILWHFRSNLSLKTNRRGLATAENSFSGKEAVDFLMIEMPRIIPNNVPERDKMQKFLEFMMDMNVISEAFPKKVKQRRPFSESRIYLFMKTLDELKHPKPRSRRSASFSGARKSAKVAQPASPAATMHRPPKARLPRRLSRSNGNIDKAGIDNSSGGVENHGFDDHKDDEIPKKQRTPKILNRSLESICTEEYTEKREVSEMKEKVYDWLPFFKSRRNHTKVNQPTRRSASLDRNHCVLEQEKAEAALRSQKVTTPPIREAPKDVVFMHPQGPLPAVPSRYQNHRTSIAGSNPALLSRGRMYESIMRRSSVVPVADSVQANNECSFWKTELLGRLEQIYDRTLPCEWASKVDGYDIQWNMIEIDHADGIVKSRCQGLQPDYPQTVIQFMDYLVRYPFVTHKKMDTGLEYNVNRIFITLVNRLEDLNAPLQFDECSLIVNLLCKIDSFAAMLDNGPARRWSKVMISSSASSIEEAGLMVDGFSRDLPACGIRASKYRRRALSPFDNRVNLEIQDEKSYEIREQWLIEAIQLVLLSLPTSRRRKLHKFVTFIQSIETNAVFDLADPSNGSSNNREAAIIGLWTGVCSKCRKQQGMLITAVLLANFQSLFAVPVEFIEQVKRLECEEKDRYSGPRYAKITRSRNDWQPPVPDKPQASPAVFKKPLREVACEKTKKGLFTRLLRK	698				rising	NA	NA								Gon						3.72493		3	335	274	698	8.73926	39.255	47.9943		0.9565		-8.696		69.0666	85.5662	71.2257	44.1562	13.1491	32.9108	91.2626	72.0511	25.8069		9	0.0808081	1	1		2.03755	208.554	0.411406	1.72751	1.24006	1.35632	2.65712		0.00943545	22.1161	0.00189089	0.00798827	0.00572133	0.00626107	0.0123399		283.36		228.216	0	0	8.15417	0.292523	0.879843	3.34686	0	2.43884	1.24006	2.65712	0	2.0038	0	0.130389	2.47736	0	0	0	1.49417	0	0	7.04111	0	19.7363	3.25111	0
10339	10397	WBGene00002393	lpr-1			Y65B4BR.2	B6DX32, V6CLX5, G5EEP5, V6CJJ4, V6CKQ7, B6DX33	V6CKQ7	MRNLLIIVCIHLILLLVHFTDAFAGTVRPFFTTLPVPGRNVPIMRLFENYAASCRPKSKKDFNVDQLANLLQSLQMDEVATKAYNSLFFSMADMQIEKFMGKWYTVVDSKEVHKEDCSIFYFDMVLQTPYTATFTSKQYGVINNDVVTNEGYGSMVGPEPGAVLITTGSERDQCPFFPVRIGGLSDEGEYQYMILSTPLKYPTMVLTRDLTLFETKWKREVYDFVEKNGFMSPMAALNTRLHFTDVDVCRKVNKLYENGNV	261				osc	2.21	60.24								Glia			SS			5.74713		0	28	0	261	10.728	0	10.728		0.0293		-16.217		34.7237	43.4169	11.0391	42.3409	40.7369	63.5004	40.2751	23.7829	70.8352		4	0.128906	0	0		2.62861	2.02572	34.6397	6.6057	2.47775	133.946	0.620744		0.0145778	0.0111969	0.233571	0.0374603	0.0137297	2.73369	0.00340462		373.241		1.62773	0	4.77029	0	36.9984	22.0306	2.9293	4.22048	15.6384	2.47775	0.620744	37.5103	112.562	0	3.60887	7.45218	21.5592	5.87349	0	10.4286	0	0	5.66446	0	0	0	77.2675
10125	10183	WBGene00002497	let-268			F52H3.1	Q20679	Q20679	MRVLPFLLPLIPVLLATTITDLPELVVVTVATENTDGLKRLLESAKAFDINIEVLGLGEKWNGGDTRIEQGGGQKIRILSDWIEKYKDASDTMIMFVDAYDVVFNADSTTILRKFFEHYSEKRLLFGAEPFCWPDQSLAPEYPIVEFGKRFLNSGLFMGYGPEMHKILKLKSVEDKDDDQLYYTMIYLDEKLRKELNMDLDSMSKIFQNLNGVIEDVELQFKEDGTPEAYNAAYNTKPLIVHGNGPSKSHLNYLGNYLGNRWNSQLGCRTCGLEVKESEEVPLIALNLFISKPIPFIEEVLQKIAEFDYPKEKIALYIYNNQPFSIKNIQDFLQKHGKSYYTKRVINGVTEIGDREARNEAIEWNKARNVEFAFLMDGDAYFSEPKVIKDLIQYSKTYDVGIIAPMIGQPGKLFTNFWGAIAANGYYARSEDYMAIVKGNRVGYWNVPFITSAVLFNKEKLEAMKDAYSYNKNLDPDMSMCKFARDNGHFLYIDNEKYYGFLIVSDEYAETVTEGKWHPEMWQIFENRELWEARYIHPGYHKIMEPEHVVDQACPDVYDFPLMSERFCEELIEEMEGFGRWSDGSNNDKRLAGGYENVPTRDIHMNQVGFERQWLYFMDTYVRPVQEKTFIGYYHQPVESNMMFVVRYKPEEQPSLRPHHDASTFSIDIALNKKGRDYEGGGVRYIRYNCTVPADEVGYAMMFPGRLTHLHEGLATTKGTRYIMVSFINP	730				flat	NA	NA								BWM			SS			1.78082		0	20	0	730	2.73973	0	2.73973		0.1841		-11.532		5.95922	35.5072	0.147384	11.2822	13.9204	17.8507	12.0314	55.2616	20.2604		9	0.108966	0	0		21.1612	44.8467	4.92481	0.567692	306.46	5.83158	1.25487		0.0581535	0.131824	0.0129558	0.00147652	3.89963	0.015378	0.00326967		3214.16		1.87396	445.774	8.28526	28.1551	5.37946	1.72234	0	0	0	306.46	1.25487	15.5899	9.56758	0	14.9491	1657.27	143.968	36.4087	14.3678	0	0	0	77.7095	0	10.4641	434.958	0
10127	10185	WBGene00002583	let-363			B0261.2	Q95Q95	Q95Q95	MLQQHGISFQMNADRQNKAATTSNRIVSAPATNEFDERHRKQGIDAARALASQYRSRITENRDANQRQAARELSRYVRSELKDEPNTFSDAFLNAIDGRTDIASQSAIYNCMKSNSNIDQKRAGIYLIVCLAETHSGNVIRYANYLLKMLNNGNGLDEDTVKMASKALAFLIATCKSYAAELVDRCLDHCHEWLGQNVPHSQQPKNQQEIDQIRRLAASHLSRELALATPTAFFLRVNLFFKYIFNAVRDKNPAVRIAGIDALHVVLTIVSQREAKNKTEWFKKCFDEALEGQPNPSQKDDLDRWHAVALILNELLRISDQRFELIRCESSQFIKQKFLKEDEEEGVEWLVLTKQQTIVESVTARKLVLERFPKILDCVRQIIPLANKTSSTKQQSSIYLNTVLMQLLPRICAFPQCDRTFQTISFDTSFTILQRNAVAAPAIGMMMLSNPDVHATHIEKTISFISAAIKKTTNSDVLDNYFTFLFLFVDAYHEQVTTQIKAIIPQLMDITLSRSLANVLKMIMMRIPKLRLNVQDGVMASVYQTLTGSLIPPKSEPIGRPASPKAILQKAETDPKELQRIVLAVDVLGEFYFSRGALQRIMQYVADYYLTADNVEIRLAAVSSCCEMVVPFVGVYKKVTSDKRNSLLQTIYGVLRAVCSVIVNDQDVRVRMQVISCFGQMPRPFLAHLAQPEMLEVQFMALHDEKLEMQQACVTLLGRLAELNPALVLPRLRLMLLETLSQMQQSGQARLEQHSAKMIAQLAKQSPKFMRPYVGSLMIAMIPKLRNDQKYAEVTAQVLNAVSEIAVIGGAEIVKNLKPLFEKLTHMINDSSSLHKREAALRAIGGICRSTAYVVDPYRDYPSLLDDLLRILKTVMSNTMRREAIKTLGILGAIDPYTHKVFTGSVQSSTAISTALSLPISETDSKDPRQDIIHWFNYEKCTLEEFYPAITIANLMLMMQDEDSQSYAEIAQAIVTIFRSLGDMAPLYTEQVIPRLIEVCRRATESSNRANLREFFLQQLANFVAIIRKHAAPYMPAIFTIIADAWKEDISVKMVVIEVLTDMGTAIGNDFSKYTGELIPYLLTVLQTDKTKERVLTVKVMESIQKLTHCIVQHLHLVLPPLLIILDDFSLKLSIRNTALSTVLHMTQQVDVSAYAPRMMQSWHHNISTAEMRDKLLLLLIEIIKQLGKFFDIFKRGVDQKLRDYNLDKSVHYEQYRKLAQRAQMSRDVLTSSVFAGSNGNIQYSSTQAGMRGQANNVYANNDLHERLMNGSIDSGASRQDNRDDYYRYGVEEKISEEVPKVAPTTARPTSELVTVQITKQRLNKDALMPQWKNENLTSKDEWLQWLMKIRIGFLTYGSSPSLRAASSLGDQHPHLARDLFPAAFMSVWTELDSDVQNDLTSCLLRAISTGIPELIQTILNLAEFMDHSEKGPLPISHDVLGRWAEQTKAFAKACRYKEMSVLKKSGSMQTTFTRKVKLEPNDCQSLITYANKLNVQEEAAGVVRYAERNEMNFQMRGRWYEKLNEWEKALGAYELEEKKKSSCPNLQVYDEKDHLMTPEEAATAEEARMHEMRCLEALGRWDELNSKSVVWADQRGNRNDSVRDEINKKQLDHKMAVIAARGAWAVDNWERMADYVSVISENTQDGAMLRAVVAVHNDENTKAMGLIEKVREMIDSELTAMANESYERAYIPMVSVQQMAELEEAIEYKTRPERRPRIALLWSRRLQGCRRNVEQWQRLIMLRGLVLSPQEMHPLRVKFSSMCRKQGKNSMSRAVLRELLSLPANSDLVRAKAPFDKPLLVLALAKQLYQDDHKDEAIRALEDLANHWNKRINPIPKATGRELIPPSTKEPARICAKVLLKLGEWTELKSKTSNNMQVGELSFVRQQVSPQYRTKESRTPETIAFENTINYYQQATQYDPGWHKVWHKLASTHFYAVCRERPHPTTVISPPQQPQQPKKMHIPPVTRATSPPPPAQKSPQPAPFHSITEPLSVIIDYPVPPPLGSLVGLPPMPAYLSSNSSLPPQHHHVSPLSNDSPSNSAENKLYLKHAAHAVRCFAKALMCSPGSRLEDTLRLMQLWFDHGDDKDQDVYFALTETIFDLPVTTWLEAIPQLMARLDCPDDQKSVQLVLRVLCEIARHRPQAVIYALTVASRSKDVHRSKNAGTVLEKMMEYHSKLVREASLVTEELVRCAILWHEQWHDALDDASRVYFHDNNVQAMFDALRNMNDLMQKGAPTTMKEHSFQQTYSSDLKEAGRYVQAFESSGNVKDLNQAWEIYCSVFKKLRDQLATLNSLDLVYVSPNLVSAKDLELVVPGTYDPSAPIVSIQSFSSKMNVITSKQRPRKMVIRGSNGLDYQFLLKGHEDPRQDERVMQLFGLVNTLLANNSETCRRNLTIQRYSIVALSKDSGLIGWVPNCDTLHTLVKEYREKKAKIPLSIEHKTLQKLSLETEHLTLMQKLQLFESALSVTQGEDLRHVLWLKSPSSEVWFDRRTNYTRSVACMSMVGYILGLGDRHPSNLMLDRLTGKVVHIDFGDCFEVAMLREKFPERVPFRLTRMLINAMEVTGLDGVYNYTAERVLKMLRTNQESLLAVLEAFVYDPVINWRLVEGMKKDPKTRKDTGGRQNMAGAVLPSSSTTDSIMETIKRKLDGTEFVHTDGSTPPEPLQVTEQLAMLTEQATSPLNLCQSYIGWCPFW	2695				flat	NA	NA								Ubiq-High						3.71058		4	281	156	2695	4.63822	5.7885	10.4267		0.1775		4.16		0.24564	95.8168	82.6357	0.36846	0.599361	0.388111	1.01449	96.4677	0.422501		32	0.109294	1	1		372.095	524.438	225.878	145.229	165.549	174.708	891.093		0.174947	0.265599	0.0993694	0.0617008	0.0709461	0.0751666	0.554198		8180.75		538.732	126.114	281.293	278.568	280.679	124.41	161.328	176.932	147.733	165.549	891.093	302.515	117.263	434.045	391.91	260.542	341.894	346.089	476.147	153.023	306.75	317.207	417.965	203.15	536.639	302.077	101.109
10128	10186	WBGene00002601	let-381			F26B1.7	P91278	P91278	MECSTAIYSLANALGPLKLDSTAPNNSHRTIKAENYFNEDEEDYNENSHEDSEDSKEDSDGQGCRSRKRKEKPPFSYIALIAMAISKRPDKKATLAEIYSYLQENFEFFRGEYAGWRNSIRHNLSLNECFVKLPKDTGESYRGRKGHKWTISDSCEFMLEENGFRRRPRGYKARKRTHFPGVTASNEMGIGGATFDYPSSTTELTDSGTSSLNTDVKNILLNGGEDFGPSISDQLVSSTTSAVLPSLNGPDQSPIYPNYFGYGTAEFPMQWASPTYDWPYYATPHIGLCSSDFPGISPSPTVTPQVSPYFYPPAITTASSFMDDWRFGVSSAAVGAYDSSASFLAAETTAGDVAIPQDLSDC	362				flat	NA	NA								Ubiq-low						14.0884		2	287	273	362	3.8674	75.4144	79.2818		0.7254		-7.139		76.2786	80.5895	40.8622	90.7394	68.1037	73.5986	42.7905	54.3355	66.3572		9	0.0336134	0	0		2.43549	1.5252	0.547768	0	0.645123	10.4146	0.645125		0.176769	0.10384	0.0349665	0	0.0414386	1.79601	0.0414388		372.973		1.67315	0	305.614	0	0.64125	0.48247	0	0	0	0.645123	0.645125	21.7846	4.2553	0	0	0	1.10516	0	0	14.759	0	0	0	0	0	21.368	0
10132	10190	WBGene00002632	let-413			F26D11.11	O61967	O61967	MPAFFCLPMACQRQVDSIDRSQSNLQAIPSDIFRFRKLEDLNLTMNNIKELDHRLFSLRHLRILDVSDNELAVLPAEIGNLTQLIELNLNRNSIAKLPDTMQNCKLLTTLNLSSNPFTRLPETICECSSITILSLNETSLTLLPSNIGSLTNLRVLEARDNLLRTIPLSIVELRKLEELDLGQNELEALPAEIGKLTSLREFYVDINSLTSLPDSISGCRMLDQLDVSENQIIRLPENLGRMPNLTDLNISINEIIELPSSFGELKRLQMLKADRNSLHNLTSEIGKCQSLTELYLGQNFLTDLPDTIGDLRQLTTLNVDCNNLSDIPDTIGNCKSLTVLSLRQNILTELPMTIGKCENLTVLDVASNKLPHLPFTVKVLYKLQALWLSENQTQSILKLSETRDDRKGIKVVTCYLLPQVDAIDGEGRSGSAQHNTDRGAFLGGPKVHFHDQADTTFEENKEAEIHLGNFERHNTPHPKTPKHKKGSIDGHMLPHEIDQPRQLSLVSNHRTSTSSFGESSNSINRDLADIRFIDAPASAQNGVREATLSPEREERMATSLSSLSNLAAGTQNMHTIRIQKDDTGKLGLSFAGGTSNDPAPNSNGDSGLFVTKVTPGSAAYRCGLREGDKLIRANDVNMINASQDNAMEAIKKRETVELVVLRRSPSPVSRTSVSRP	676				flat	NA	NA								Ubiq-Med						7.84024		3	231	231	699	0	33.0472	33.0472		0.5463		-9.405		49.8428	78.9167	81.4026	88.9511	28.5876	25.8806	3.10243	81.4173	11.744		14	0.0491803	0	0		139.34	11.722	116.142	146.161	28.3703	195.087	169.517		0.208906	0.0147517	0.168273	0.221396	0.0364671	0.31916	0.266192		2745.05		3.06724	34.9173	34.1754	112.444	134.542	81.8938	114.431	115.457	105.996	28.3703	169.517	138.89	175.702	142.227	184.171	11.276	159.676	107.685	267.99	129.055	91.3738	155.763	132.393	5.66534	13.629	33.1056	61.6327
10133	10191	WBGene00002637	let-418			F26F12.7	G5EBZ4	G5EBZ4	MSTEEDPSLVDAEESMEEGSVTQDATEETEEEEEQEQGDEAGPSERKRSSRKKGGKGGKKGSKKSAAAASKVEIPDPYNSTSEEVCAAIGLTDVEFDYDEEEFQGISNLKTFSSIIKPQILEANPGTNVSKMYPMFQVKYKEYQDHMAAQGKPVQKQARGSKTPAVSTPVIPPRSAPTKTRSARRKRRDSDAPDSDQEFEAFIKQQEQLEDDLVKDKEDARIKRAAEREEKKKGALEAARAAKKAKLEKGEEAENNDYCEECKQDGELLLCDTCPRAYHTVCIDENMEEPPEGDWSCAHCIEHGPEVVKEEPAKQNDEFCKICKETENLLLCDSCVCSFHAYCIDPPLTEVPKEETWSCPRCETVKPEHKIEKILCWRWKEIPYPEPLEAGKEASSDDAMLKPPRKMEPRREREFFVKWKYLSYWQCSWVSEMLLEVHFRMLILLYWRKNDSDAPPEFEESVTSRHHSDNDPYKLRERFYQYGIKPEWMQIHRIINHQSYAKSQQDYLVKWKELSYDQATWERDDSNIANYEEAIIKYWQHRESKLNEDIPKNVQKMIAKHREAKGLPPKEDEKKKKKREKIDIRKKYEVQPDYVTETGGKLHPYQLEGLNWLRHCWSNGTDAILADEMGLGKTVQSLTFLYSLMKEGHCKGPFLIAAPLSTIINWEREAEQWCPDFYVVTYVGLRDARVVLREHEFSFVEGAVRSGPKASKMKTTENMKFHVLLTSYETINMDKTILSSIEWGALVVDEAHRLKNNQSLFFKNLNEYTIHYRVLLTGTPLQNNLEELFHLLNFLSKERFNQLEAFTAEFNEISKEDQIEKLHNLLGPHMLRRLKADVLTGMPSKSELIVRVELSAMQKKWYKNILTRNFDALNVKNGGTQMSLMNVLMELKKCCNHPYLFVKAELEAPKEKNGMYEGTALIKNSGKFVLLQKMLRKLKDGGHRVLIFSQMTRMLDIMEDLCEYEGYRYERIDGSIMGQMRQDAIDRYNAPGAQQFIFLLSTRAGGLGINLATADTVIIYDSDWNPHNDIQAFSRAHRLGQKHKVMIYRFVTKKSVEEKITSVAKKKMLLNHLVVRAGLGGKEGKTMSKTELDDVLRWGTEELFSEDLDAAEGEGSEKKGAAAQEIVWDDAAVDALLDRSNKEETPAGEDGEEKAEWQNEYLSSFKVASYQTKETEGQEEEEEEETEVIKEDEKEPDPDYWEKLLKHHYEQDREIELQKLGKGKRVRKQINYASENMGTDWSKQNQTQDDDDDNESYRGSDNGDGLNSDEDDYDEKKKRRRDEEKMPPLMAKVNGQVEILGFNPRQRKAFYGAVMRWGMPPQDSHQSQWLVRDLRNKSEKVFRAYASLFMRHLCEPGADGHDTFNDGVPREGLNRQHVLGRIGLLSLVRRKVQEFEQYNGQWSMPEIQDEVLAKAANGSAQGSSRSTPKPKEEPKEEPMEKEDATETVNGATSEPATDAESEQNAPVDEPMDTDEAKEPKEEPIETEKPRAARPSFKFNICDGGFTELHSLWANEEKVARNGKEYEIWYRRHDYWLLAGVVVHGYGRFQANFNDIINDPRFSVLNEPFKEVGAEATGSDIKAKFMQRRFKLIEQSLVIEEQLRRAAHANRHLQPDNVGPLAQRFADLENIAESQANIAKESSAGNRNANAVLHKTLVQLDEILSDMKADVSRLPSTFTQLATVTERLNMTERQILSRLTTKDEDAIANRSVLPPPGPFVTPILRQQMDGIQPKFAALYSKFMSENGERMEEDEPVEAEEEEGVKQEPDDETQDSAEAPPVLSAEVNSDDSNDVPSTSAAAAVSSETAADAEPASAEDQAPTDEPEPMET	1829				flat	NA	NA								Ubiq-High						15.0902		5	599	474	1829	6.83434	25.9158	32.7501		0.8447		-9.857		82.9993	97.9268	93.6871	1.7293	6.25154	4.52223	98.3542	94.3257	4.11938		34	0.0564693	1	1		390.503	897.609	323.203	282.143	154.778	272.103	616.245		0.153374	0.440226	0.123672	0.106291	0.0556394	0.102122	0.265584		10139.1		907.802	215.328	250.366	367.947	422.397	82.6086	170.542	269.628	277.862	154.778	616.245	242.858	349.876	381.805	380.134	650.227	491.819	309.875	401.559	155.739	487.305	230.455	842.437	289.095	529.577	487.512	173.357
10135	10193	WBGene00002694	let-502			C10H11.9	P92199	P92199	MEQDELRDQLVDPKSPINIESLLDTITALVNDCKIPVLMRMKSVDNFISRYERVVESLAALRMKAADFRQLKVIGRGAFGEVHLVRHTRTNTVYAMKMLNKDDMIKRADSAFFWEERDIMAHANSEWIVRLQYAFQDPRHLYMVMEYMPGGDLVNLMTSYEVSEKWTRFYTAEIVEALAALHSMGYIHRDVKPDNMLISISGHIKLADFGTCVKMNANGVVRCSTAVGTPDYISPEVLRNQGQDAEFGKEVDWWSVGVFIYEMLVGETPFYAEALVSTYTNIMNHKTSLKFPDEPLISTQAKDIIKKFLSAAPDRLGRNSVDDIRNHKFFVNDEWTFATLREASPPVIPSLKSDDDTTHFEEIETRDRDNAGDFQLPKTFNGNQLPFIGFTYSNEYSPVKNLLKGHGAGSKQNGIEQHKPQTVVEQPLTNGHASGVPEEKYEAVKMELDSKNREFELLKDSIARNEIRAKMIENEKNSLSTKISDLERELKDNKDKLRHGADSDAKVNELAVELRMSKEYNSEMESELSKFRDKCEQLKEDLRKKSGELAQEKNETQRVFQQKKDADEAFAEIKRDYELLQTRENEKSVQLKKALDERKENGAYQQSVAKATDAEWERKMQFYEKQLEHANDERKREEQKRTAAEFDQSRVARKLAGIEANYELLQNDYKSMKEARKDLERDLQDVITEKRRLEIRVEQLMDSRNTDERVLSLCQDELVESQEEAKYKEDGLRGKIDGFKHELENEKMKTQTLEENLLVADKERGMLKMEVQELMQRHKWEITNKDQTLKHLETQLDEIKQQSKIESSEQESNDKQTIADLRKKLDLEKAHKKAVINKLEEEMAKRQPLKKGEKGVTKSALIKKEREIMALEQERDTMSKRIAALFYENDKQAEHFNIAIQDMQTTQDALRDELKECKEELANRNVNTRYEDKRSLDSREGIPSSLSNQHIQMEGWLSLRDNTKKSRKPKWTNCFVALNEYSFTIYVDEKAVSVILLIEAGAMAHVRHVTAADLRNVDDSQLPKIFHIMYDDASCNSSRHASNSDLSMIESFREESWKRHDFQELSYHIRTFCDVCNKKLSDIIRPTPAFECKNCHFKTHKDHVAQGSLPMCRYNTGLSRELVLMAPQTDNCNKWVSQLRRFIESSRSAAVSVSRVSSRRHAPGSSNSSTIYQ	1173				flat	NA	NA								Ubiq-High						2.6428		1	142	33	1173	9.29241	2.8133	12.1057		0.8051		-7.65		17.3274	94.4387	81.0784	6.3154	9.74699	4.36748	38.8971	76.3154	6.48489		13	0.0419521	0	0		84.2623	503.859	133.926	429.194	54.2022	346.017	238.558		0.0493988	0.391755	0.080869	0.315393	0.0312258	0.239623	0.153763		4905.78		524.613	59.0332	96.0301	125.934	179.473	33.4084	481.218	190.985	152.33	54.2022	238.558	108.208	616.39	67.7254	43.4309	209.979	308.771	73.613	150.925	122.986	34.2319	187.489	317.941	13.579	186.152	199.972	128.603
10136	10194	WBGene00002696	let-504			E01A2.4	Q966L6	Q966L6	MSDISLDYEGSSDDSRSSRSSSRENRRRTNSGSGDKDKPMWKSKRDSSRSSRSRSRSSSESDSRSRSSSPVVKNSPPKRKREPIRAPSASPPRRRRDDSPRKRSRSPPRRTRRSPSPPRRRRISRSPVRRSRSPPRRQVSRSRSPPPRRQQRSRSPPPAKRRRDQSRSKSPPRRNYRQRQRSGSPPVRNWRDEEENRRAEMWSKRRFQRVNIQADGLNNIWGHSPTHEEIHDTYKLRVAAEEIQAENEKKREELKEDRRKEKKREMRAVRNVSEDDSSTSSESEESDFEQKKKKKVKKSKKSKKDKKKEKKEKKKSKKANKEKEERRARREQRKKERAELKRKINNRSDTEEEWEEKQSEKIVGTIGTWKEGSMSPTPILPEHIKQRDQGGGYDVEKPGNYGKDLLKGEGAGMAAYAARGERIPRRGEIGLSSGEIAEYEKVGYVMSGSRHKAMEATRLRKENQVFTAEEKRILNSVSVEAKKKKEEAVLDQFRNLIHHKNMRN	504														Gon						51.5873		1	414	409	504	0.992063	81.1508	82.1429		0.9581		-1.783		95.8757	88.7865	91.4763	68.3911	26.2712	94.9816	98.2117	78.1233	99.1353		12	0.00400802	0	0		58.1027	685.886	36.5844	93.6146	38.4222	73.0284	142.311		0.0543094	1.55156	0.0335217	0.0905071	0.035265	0.0692265	0.144384		2412.31		743.253	52.7832	55.1899	27.5653	45.3577	22.7706	44.4658	133.252	33.904	38.4222	142.311	53.8327	78.2165	55.5534	47.1398	85.8213	62.7842	71.6247	38.0897	77.4888	78.9059	50.7416	97.5257	38.8199	60.5423	154.075	21.8731
10138	10196	WBGene00002717	let-526			C01G8.9	J7SA49, P91019, Q86ND1, X5M5M2	J7SA49	MPTPQQQQQQPNLPPPQQPYEHPAQQHPPQHHSVPPNSFAPPPGQHHPQHPGMPPMEWRPPGAEYQMPPGYPAGYPPYGMPPRHHPGYPHPAYGYPPPGAPYGYPPQMMRPPMMAPGDMVRMPPGPTPTEWAAQQQAQAASRSVPPKEGPNGNPATPSSSSQPIPSPSASSIAEESLDDKPSGTKMPAQPPPQQHPPPPQPQQIMSPMPPQAPPSQQATPSSSAASVAAPDTPKVSGKVLSKAELFEKLVGPITLHNPMKVMAERRGFFERLIEFCEHNGEPLTMVPQVSKQSIDLHRLYIGVRAKGGFQQVTKDKYWKNLCTEANPDLAESSAAGYQLRKHYQRHLLMLECRETGRNPEDEVAFADKMKRQRKREPAGGNAAAAAAVAAAQQGDQKSQHGAPGGSGAPPPGPPGAYPGNGAPGGPPGGPPQFPGHPGMDPNYHYYQQHGMMPPHPGHPGYPPQHMNAFSPGQYPGHQRPPGGPGGPPPGPQAMRAPMPQHMQEMDEHQRQWYAHQQAAAAHHHAQQQAAAQAQAAQAQQASTPAPSTTPAPQAASSSQAAPTSGANTQPATPSASNQPPTPASASASTTLHVEPASVAGGSQAGSRAPSAGPGPSATPDSSTIPSASAAADAQTTTSSETSTPGEPTSSTPSDTPAPSTSVPPPTSVQPPQPQQPPQGPPGPPGPQQHPGPYPGYPGYGPPGAMRPPAGFAPPPGAPYGYPPGAPPPAGFHPSHPQHPQHAQYLAWQQQRYHQQQQHQQQQQQGAPGGPRPPYPYPGGPVPPGPPQNRMPPPPPAQGAPSPSGAAGSNGKQPRYGTPAPPSRASAPTPQPLSSTMPVVAPSTSTQPTPTTGSYLANTLATPGPAHAPSSSMSHAHHVISQQQHQYPPGCIEATATSQNQVKRRKVYARELINATPRRLIMSLRSGLDAEAIWAINALNVLLYDDTNPHPTLQQMPGLVNVIVEHLYATLSIMYPAEFQLTEPGKPIIMDESKETVEKMMKAEKDGGIKSIIEKMPVVPRKGSDKTATFTMMSRNGLQVHFRDESIPTALRKRFSRESGEKNSDAMVDHSISSAYVEDRNSVGLGGGLAERIATRLRDKLLHEKTRPRPVFSKYLDDLETESTETIDTVEVKKEIEDEVAEEKKDVLLMRGARPDELSDCKHEVELAWPRPTALSPKSQAMEELAHRALALSNILRGFSFVAGSDVLMARNEALLFIIGRLLKLNVKEHKISSKRPGIVMSAEELKTAPKQLSADEKRAKEKSVLDEVDATTAQMVETANQLRDDAFVMLTHMSVSLNLVDLPDAIAYPIYDGLLRWSVSRVPEATDSSIPCPVSPRDYSLEIMCKMVVIERNVDMFLSTGSWSRVEQFVHILTRLLTMNEETHYREFAIVILNALCIASEAVCYICAMETSAIAHLILFIDSADQNMHQVMQAHGMAALRDNPELMGTSVGMLRRAASMLRLLVKVPKAYKIYMKHQTRLLQFTMSQLMDSRVAGMIADTLYEIQEFVKEFGEDVPEPLKITYSEGYQPSQTDDKESTSTNSDAAAPPQKSTSSSPKPVEESAATTSVNVHGNGTLECETSSRPLSSEAAAAVITPYENHHKNEEEEDLKKEIDEGESCDGYDTEAIRLSQKRSAAALIDEQSRSPPPAKRAHLSNGFDKSKSSVSTNGTLGDASQNDGALTTAVA	1687				flat	NA	NA								Ubiq-High						38.1743		5	1196	1181	1687	0.889152	70.0059	70.8951		0.9613		26.801		98.8357	99.3368	96.6961	98.7055	98.5286	27.1457	98.9167	97.5559	9.82314		21	0.0523187	1	1		1356.39	497.87	612.534	909.772	393.571	1134.43	781.394		0.313285	0.095964	0.120734	0.190481	0.0743655	0.249241	0.15932		25703.3		451.578	433.209	677.207	1137.47	696.915	366.441	990.311	733.488	729.869	393.571	781.394	707.701	1452.1	880.334	1337.84	1415.74	948.916	1785.24	1854.71	653.762	1101.96	1329.61	820.544	874.159	1472.39	1052.01	624.839
10140	10198	WBGene00002783	let-607			F57B10.1	O44743	O44743	MDQDFDLDEGAGQFNLKTTLMMFTSNDSQNDDGIWSPGSPYQALEDPSFLDKHFVSDPDRYTADELYSALEKMDGKSDLIGMDDMDNDNCYSLSPPDSGSLPISPASTSPSSYHSSGGEDLMDCYPSIDILQQASEELLYSKDDDYEICSSGPLLAYTNANSVATSAVHQNQQQQQRRLNQAGFPHQNSNGLVRFKSSQPRVLNPASISLNAPSSSFNPQSTSSTPATSSSSSSSTNGGFVKSSTGERRKYPPLRLDEEEIKLCKKEGICLPDFFPLTKAEERDLKRIRRKIRNKRSAQTSRKRKQDYIEQLEDRVSESTKENQALKQQIERLSSENQSVISQLKKLQAQLGQNAKRTTQAGRCLAVFMLSACLLVSPQLSPLGNQDNQKVLECIEEACQPSATSMNSANSAQRAIAGVTAPSVVIPSGGPVMVSTNANRQMNRNAVLNHHNNSKYPASGNQNHHPIALEDLNHPPPTLQPKQSYQQQHQPSMYRRSDETIAMAMAKIGARKGSSTSSSSASSVASSTSTSSATSPIYRTSRTLGAFEDQCDASSDDSNCANMPSLVPMKMSAQPPKRKIVTMNGQPRVTYRAVPASSVNVEQAQYYKVPQQKVQYVTMDRPIKYEVLQLNDYIKMEEESTIRLPNSWSTAGPRLHPQVNASSRTVRPLTVATPVHYNGPSAKKIKTQMF	690														Ubiq-High						16.5217		2	485	444	690	5.94203	64.3478	70.2899		0.9939		12.589		93.1393	95.8978	87.6664	67.1408	94.2127	22.1592	82.8298	86.8116	48.2609		10	0.0364964	0	0		452.378	131.388	339.157	356.733	225.593	470.355	363.486		0.23977	0.0595137	0.169584	0.179954	0.106739	0.251697	0.183987		11763.1		120.881	578.378	347.567	339.621	302.085	283.639	281.509	179.006	522.303	225.593	363.486	453.638	545.327	529.699	276.811	570.769	165.7	728.967	213.286	478.165	414.788	533.581	123.602	1808.51	355.067	347.853	673.289
10142	10200	WBGene00002804	let-630			Y110A7A.19	Q9N584	Q9N584	MIGRMGLGRVITRSLSSVEPALSQKLTIQPAIERSPTDLLNALSETVGPDTTAPHFAYIDDPITIPSTQSTKKTYFMAKEFGKRAARELATEWPTLFAFDRDQPQLPVFRPRHLADPLQVEPTENNLLKMISSREVKDSCILYERMRSENVDVSEKVQLELFRLVTYYNSSNVPFAEWEEFVGMRNFGEDSTSSWKSGAVADLLFETLPKTDETVSIMIAGLCKFSDHSSLERARELYKEHRAAKGKVYREAFNGLIGASSYSVGKKLVAEMISLRMTPDIFTFNALLSSAAKAGKFEDRVKAFTEIIGEMKEIGVEPALSSFHLIIKNIIDFKLLDNEKRESDEQKKTYNHQLTVAISWLNEIQNSLTGKTLKPITSTCNLFFVEAMGIHYRAANENLAENLVSIYESKANEVKMPAFTIESMFYNRQLQLAVEQSASLNRIYDLYTTMVPRLVGVNNYLSSLVFRKLAASSDRHWPLLRRVIIDGIAAGQMNGVIGEEMRKQLCNVQLHTLGTSEREQFTSLVQKLVAVWVEFSQFTEERMRRLQRKLSPSQISECALLLTRIGEQQKAYELLDLLLDETASSGDEATVYPRGHARPWAMAELFEDALRKRDTYAAATCLQIMSLTANRAKLEPLANRIFEKCNVNQEQVRIIQGFIRLRPQ	664														Ubiq-Med						0		0	22	0	664	3.31325	0	3.31325		0.0087		-17.458		8.98796	65.3844	36.6372	8.62933	27.0376	9.54065	12.3925	61.1373	12.8077		16	0.0758725	1	0		15.0858	113.099	19.0868	25.7103	65.2888	6.30854	73.941		0.0497169	0.550571	0.063743	0.0878054	0.257823	0.020206	0.302319		723.162		118.071	4.73374	28.4213	1.40384	18.4168	24.2656	3.08911	33.4303	30.4913	65.2888	73.941	0	0	13.6091	9.49652	8.55881	40.0631	0	21.385	8.27712	25.892	8.32154	80.5292	0	13.6735	77.4153	14.3882
10143	10201	WBGene00002827	let-653			C29E6.1	Q27394	Q27394	MRHPLISLLLLIAFYSTSSEAFVPKCNSFYVRWPRVRLNFKAVAEARLSLKGCQSACSLGEDPVSPGKQLECAAVNHQASPDGFSHLCAVFQPHQLQNVDGYVEADDRFTFYWKYCLPSTRKCSGEYAFTYLSDRYMDQKSVIKWTTKANLEECLSDCLDEKSFECRSISFNRTDGGCHMSKDSQISRPEAIRLNNNPNYRIDYYENNCYNLSESFTFKHECRDNGISVSVKSRLPYTGAIYGLYDFFTCRTEPKEATEFDHFFPYQTVSKNCSDSIKYKGNEMVLEVVLSTDGIEPLYFITPEDLTYQAKCPISGVKAKDPANTKSSAHLDNRNKAMEASAHALFELLSKTGDDEALQNTFPLPLTTTTEVIRQVTTTTKKPSTTTSTKKLTTTTTTTPKPSQKPTTTTTKSPVVITTTTKTSPKPTTSPSTTTSTTTSTTIPPSTTTRKPANPRRSTIMSATSKVAIIVGKDSSFARARLFTTKHPSTQKIDVPTTTVQTSTTVPTTPSKTTATTTTTPKPTTTETATTSSSTTTVTTQKPTTVTSTTTLPSTTASTTTKTTTSTPTSPQTTTTHVGAPASSVASVAHDGSTLAGKPKVPVIFDIFHNGQPVEAVVVGTKISLSFRPHYPIPPEYVDVRGCQVEPIDPKYEWEHEPLFIIRDGCPADGVGLVCPPTHSEFGAKVSVEAFRYQTTGQVQYSCLVRICPFAPCPKNTCDDVEGCDSSYMHRYRRELSLEDIKKALEANPELASQFGISPSAFARNPSKSKNFTSVVEEQQRIALGGDYLVRRRLIVVNSEDQLRYYVRTGNI	812				osc	1.98	39.01								Ubiq-Med			SS			14.242		1	174	130	693	6.34921	18.759	25.1082		0.9138		-15.223		20.307	70.7566	73.7927	4.50749	2.3606	32.3753	19.8059	76.7576	32.1518		9	0.0731103	1	0		7.99265	0.404104	155.264	7.00802	0.403604	89.1092	2.40172		0.0313941	0.00154133	1.44675	0.0274206	0.00153942	0.513674	0.00923094		803.391		0.393324	13.3611	0	3.14193	200.167	44.3588	0.714729	0	6.15418	0.403604	2.40172	283.299	107.687	0	10.9392	0	58.658	3.16597	0	7.89642	0	0	0.695931	0	0	0.839381	59.1132
10145	10203	WBGene00002845	let-711			F57B9.2	S5ZDJ9, A0A1D3PCL9, A0A1D3PCM5, Q20937, A0A1D3PCL8	Q20937	MHSTSGLAPVFRVEENHMIRNRENLERPISKKGTITLLSKMPMGFVLNSCSCAYIDNLLAHSSIHRVKPHSFMIQRLVVICGRSSPSLPNHAANIILSAFNFCQIEAPAKKFLEEDAALSLFHTILSYSTVTQINRSGIEILGAQRLTSALCDLIYAYTKTMDDMVASKTLTHLCKKLAGLFDPLVVLPFISKLAKSRRLRHYLQPLFLGHCEYTSDTWGVSPEGAEIYNQIARGNFTTQTLIEIVQTFLEKEVKEVIISSTTDPIKLVQYLISCSNPDNTEIVQALAFLLYSNTKLLPAGSGGTIDMDVQAADTITTARLGDTKFTQPVKDALLDSGREALLRRMEIYGVSLLSSVENFVTELKQAPIQKKMVTNNSVANAILYMLQYNFDMSRDIENGRQDNSPFWGGSNFVIGITRFVEEQQAAVRDMEGFSDWYPDINWVEVIKEFDSEEFAICRQTIIMFADIFPIMFQPQNFPVSFFLTPWRYYDHQLRLFEFMIEYADVWNISQYPHTKVLTPDLNLKTIPDDSTSVVQLWNCQEFSNCLLTIANSQPSLYNAIKQFYNVGSMQAGDVSMLALILSPTQWTTGRQDLIRHFLPSFILKSPNVTPVLNLVWNDTSLSKHMRQHVIYCLTSMHAADSSQLAKILDVAHDIKPTGLSELLNQAPKHLAFMVDLACLASKRDYLNLEKWIEDKEKAHGEAMTVAVLQFIQKKYQHAQLVAAIAPKTQATTPGAPSEPLQVLIPFVSKRARKPLRQQFPLVFQVMKENSGRSSSVSSGGHVQQSSGSQPQQQQFGGGSGLPPSGVVPVQQQPQQPPSLQQQHSQQSLPTPPTTSQQQIHVQQSVPGPIQRPAQFAPQPMFPPQAQAQHQHQHMMGQPPPSSQNAQPGMNLLMNMSPFASGNNRDLLKVVQPAPPPPSSMSPSTQMMRSLIPPLTQRQNSNSGWHAAPAPQRPSGPPTPQQQMDFRGQIQEFAPQGPHQLQRSGSVTGRSMGIVGQKTSSNFSVGAPIPGSAAATAAAAANVQQPMNEDFQSMTFAEDIQEEANSYFEKIYSVNNAMSVENLIDLLKRFRVSNDRRERLVLACVVKNLFEEYRFFHEYPERELRTTAAVYGGIIREDIISNVQFATAVRKVIESLSADPNTMLWTFGIVALQHCRSKLCAYPKVCQMIVSSENFARFPQLLKDYVIAGVKGELPPEGGRHTPVGSAQAGSASSTPTPAAAPTNWGAVARAASVDPKNSLPANRTGNVLSYTNVDTLVMATNKDGAEIAQPAEAIVDKISFLFNNLSQSNLIQKKDEVVEMISDHGDAFTLWLAQYIVMKRVSIEQNFQPLYNQFVNAIENPYLDQCIKRETFRNIRILLRTDKRTTVASNYSDRQLLKNLGSWLGAITIARNKPILLNDLDLKSLLLEAYYKGQAELLYVVPFISKILTACSKTSLFTPTCAWIRSILKVLAELHNEPDLKINLKFEIEVLCKELNVDLNQLQMDGILKDTEKLVRVPQQLCDVKLLTRPEAASPVQSKIHMSGSAEQLSGMSPAIPDQVKPATPQPTEAELQSGTGGGGSQGAEAQVVPNVTHFAYHDINVLTYDGLIPHVKIVSHLPLFQLHPHAKHLVRPAMIHAIKELIGPVTERALKIAMTVTESLVRKDFALDPEEQNLRAASFHMMRAMTAGMAMITCRDPLASSMHSNLANAFSSSLRSTAANPEMKQMIEDAAATITQDNVELSTNFIVKTACEKATQDIEKRLEADYQKRIAAKAEMSFYRDEIAAAIHAQLPKAIATVPGPTDKALMGIYDQFSSRICGFKANSGEDPVSAEPGSGAITPVQTQSKEMELVCQQLQVIIKEVDQTTQAQPHLSNSAFQTVCLMRELMQNVISTKDANHLMILVTRSTEHLLHAYRLEGTPPKNLLDVEWARRLRDLFIGLMRLLQNYFPLVELSRRITTAIMQIRSDYKWNMEGIEILFKQNLLQSVLWDQHLAGSMDNGGNMEAVLFAQKFVRSIGGGDMSRIQFLKERFPLTCEQLTKLHQLQSATRTEGMNNAMNNGAGNAAHHHAGLQQQPPVALPMEAAPMPQASADAMAQRGYDDQEMTAKVEIIMREWIGLCYSPTGQRSPQESLAQMIQLMHEHGVLATDDKITQFFRLCVENCVDISVRVMKSEQLANGLPTTLIRHRCYYTLDAFVKLMALMIRHSDNGQSQNKINLLKKLLNIIVGVLHMDHEVRKQDFNAMPYHRILISLFNEITGPDPLKLLEPIAWSILEAFGQTFFALQPRRMPGFAFAWLDIVGHRNVIGRLLANTGIAETVDAVKTAATYTQLIISHLKFLAPFLRNIQLPKSIAILYKGTLRVLLVILHDFPELLCEFHYVICDTIPPNCVQLRNLILSAYPRQMRLPDPFALNFKQVDTIPEMAVEPKSNLNMATIIPDNIRIPLDEYLANRISVDFLPNLPTLLQTQNQAGTKYNTTVMNALVLYVGIRAIEHLHLRRQRISTLNIAHTSYMDIFQNLAIQLDTEGRYLLFNGIANQLRYPNAHTHYFSCVFLYLFKNSTNDTIQEQITRILFERLVALRPHPWGLLITFIELIKNPTYNFWRYEFTSCAPEIQRLFQNVANTCVPAQGSQPQAQPDGAPGPLGNNTGAANQQQNPNTN	2641				flat	NA	NA								Ubiq-High						8.93601		4	436	407	2641	1.09807	15.4108	16.5089		0.3095		23.44		0.879391	96.2294	77.7549	0.874478	1.65561	0.481454	6.6421	98.2682	0.530582		41	0.116085	1	1		310.256	440.94	224.854	303.22	183.078	331.74	421.889		0.162803	0.248412	0.112928	0.158525	0.0900575	0.176061	0.235155		7761.7		444.526	190.392	219.482	300.182	259.093	146.647	369.713	338.212	220.785	183.078	421.889	285.044	432.495	267.276	322.418	501.175	253.775	306.277	338.25	181.032	263.082	286.354	369.875	96.033	315.1	299.898	149.62
10146	10204	WBGene00002850	let-716			C16A3.3	Q18038	Q18038	MVKLDEVTNEKCFPRGGGSDKPKPLNKSNSDFVGTKGGLKRKSAAPEQHEAKKAKEESSWIPKVEENCFIEGLTGFGVVSEVFDDGVLLHTAGTHTVKIHASEVSKKFTELFNEEKIEIKNAFQLGQMVPFRVISKKQGNDKGKVKGTCNPARLNKHLSPNMLAAGLVLHTAVVSIEEKGAILDVGLDQITGFIEKSQFPAAGLKEGMPLIVRVLSSTSRVVKVTSFVEQDNLNMTSCEKLQLNHLMPGTILECEPTGDAVTAGVIVNIGNGLKGILPRRNLPPRLRENPEKLGKAIRAIVMFCQQNSKILVLNAHPDIVAASRIEKRTSFEGISIGDKVKCTVIDVLPTKSMVYFALPAIDGKKSLVTAVSSRGLLEKPDQVSTEYEVGTEKLCRVTGFRYADRSITISTRKDILNQKITKYQDAKCGDVLDARVHHVAKSGVYFMVCNFVKAFAPLSMLSDKPLPAQKMKNIYKVGTEVKCRVWQICDERKNLIVTCRESILGLKSPSVNSVQELEIGVTVPCVIRKVFPTGVLLLGTFNNICGVLRKESAVHLPGTPKNNDFVVANVEKIEDNRVVFVLRDVNPSAAVANGQNSEKKLVQRPNPADGGISIGKIYKGSLCAKAGEKANVTFTGEGKKEVYASVDDHLLSDLLDAPIGLTKRLLIENKEDISTIVPMGKMAAINRACVKRSVASFVKGMKLPKKIDELKVGKVIVGIVGQVITNVGVFVELVGGSGLVGKVLERKNAKNTSELLEVGQVIVGTIESIDTTKKSFLIDPCTDLETGELMLKKYALPLLESIVEEVKWLAEQSNYPIPGSKVNGKVTKELDDLTLVEFEHNGKKIAGILPKMVDDKKTTEKTKKKKATKSFIVVDINHSTNEVVLATPSTEQSRIVAIRRDYLCAVSPDGLIYLPTRLHPNHLPTSDSKVKLHTVIDLNDQKSVGEGVFVATRGGGDVDDVARTTLINKEFVGDEKKKKQTAEGSDGAVSTSTKSVKNFGVYSGVVIGTANLEENRKRNSLFADIRLPGDNIGRLHVSELPPSLLKAENPLDEFVKRNVRKAVIVRIIGFIKSSKGPRIAELTMIPSKIQAGKVRASNLSYKSNYKIGDVVKCFGANTMTEKQELKVEVNPVWTGTISRENLSDDLKVTAADGGIVDLALKKGEMREAKITAVDRKNMSLKLTLDTAEEAFEIGASVTGRVFFVSKTYIRLKLSSGQQAVLTPTAITDKYETIEKITENQLTDGKLVDVVCAKLQEKPRRYFVVLKNRFNSKSTDAKRQLLLDSKLMKEGDQYDGIVENASKGSLFIELGPGVSGRIPVNEENQDLLEIGTNSVIRVTVVKVAKNEITLKLDDILIRKWTVKPDRKRTSSKSEGVPSKVALLEEERSKETVEAEDPGFDWSNKGFRNEDLAAVGKLTLKDAEEESEEEEEEDEEEVEDEEVDEDASDEEEEVDGEEDESDDEENIELIEKSEEDHSRLVRSDPNSAINWIEYMSHFIEKSDLAAARKTAEEALGAINPTESDELLKIWTAYLNMEVAYGDAATVQKVFERACKNANAYTVHKTLSKIYQKFEKNAEATQILEQMVKKFRANQLEVWTLLAEHLMTQNDQKAARELLPRALKSAPKAQQHVQLISKFAQLEFKHGDAERGRTLLEGLVTAHPKKTDLWLVYAEAVLKHLGIEHARKVLERACNLGFSIHKMRPLYKKWLEMESKHGDAAAVELVKAKAEKFLQAVADNVLEEDN	1743				flat	NA	NA								Ubiq-High						8.66322		2	250	189	1743	3.49971	10.8434	14.3431		0.4902		-19.761		6.33997	83.9769	90.5822	0.680423	1.63596	0.943257	87.7327	96.0354	5.41636		35	0.104143	1	0		107.588	943.664	219.602	143.77	193.029	116.94	877.032		0.0431381	0.569171	0.0921916	0.058494	0.0801416	0.0470644	0.508544		6504.2		982.783	127.561	315.406	59.6912	282.339	101.004	78.3534	217.747	165.652	193.029	877.032	150.465	109.403	180.214	82.1218	200.83	539.687	80.4985	90.0279	159.215	247.921	21.701	659.482	25.2985	86.8653	451.155	18.7193
10147	10205	WBGene00002855	let-721			C05D11.12	Q11190	Q11190	MRISGVTLFRVSSQLRNVVNGQWTTTHYTVKDRSTDPRWKDVDLARESDVYDVVIVGGGPSGLSAAIRLRQLAEKAQKELRVCVVEKASVIGGHTLSGAVIETRALDELIPNWKELGAPVYQQVTSESIAILTESGRIPVPVLPGVPLANHGNYIVRLGKVVQWLGEQAEAAGVEVWPEIAASEVLYNEDGSVKGIATSDVGIGKDGAPKDGFARGMEFHAKCTIFAEGCRGHLSKQVLDKFDLRTHAMTYGIGLKELWEIDPAKHRPGYVEHTMGWPLNVDQYGGSFLYHIEDQGQPLVSVGFVVALDYANPNLNPYKEFQKYKTHPSISKQLEGGKRIGYGARALNEGGFQSIPKLHFPGGCLVGCSAGFLNVAKLKGTHNAMKSGMVAAESIFEDIQQKGEDVQTIDPATYDKNIRDTYVVKELKATRNIRPSFNTSLGYIGGLIYSGIFYVFGRGIEPWTLGHGKKDNEKLIPVKDAKEIDYPKPDGKLTFDLLTSVSLTGTNHTEDQPAHLTLKNDQVPLDVNLAVYGGPEARFCPAGVYEFVPSEADESKKRLQINAQNCIHCKTCDIKDPQQNINWVTPEGGGGPKYEGM	597				flat	NA	NA								Ubiq-Med						2.17755		0	21	0	597	3.51759	0	3.51759		0.3174		-12.623		23.3997	18.3837	41.6581	25.1805	38.6441	16.0648	52.815	49.4547	59.5726		18	0.0878378	0	0		37.7704	169.266	99.8638	69.7878	278.159	109.602	223.479		0.0397518	0.206759	0.112451	0.07601	0.391901	0.124785	0.29234		2477.76		170.42	92.2883	47.5397	27.9196	89.2953	101.138	37.9471	71.2716	41.411	278.159	223.479	146.78	147.678	51.4895	27.5329	168.067	83.7726	61.8095	27.0336	83.9397	83.0891	23.0083	153.609	41.3395	11.1874	111.611	74.9384
10148	10206	WBGene00002879	let-754			C29E4.8	P34346	P34346	MGVPKTQQSAQPATQSAGPTETLARGIRAIFIGPPGSGKGTQAPAFAQKYFSCHLATGDLLRAEVASGSEFGKELKATMDAGKLVSDEVVCKLIEQKLEKPECKYGFILDGFPRTSGQAEKLDEILERRKTPLDTVVEFNIADDLLVRRITGRLFHIASGRSYHLEFKPPKVPMKDDLTGEPLIRRSDDNEETLRKRLVQYHQMTVPLVDYYKKHGVHVAVDAAKPMTDVKAHIDQVFAKFTQKKERVSFV	251				flat	NA	NA								Ubiq-Med						4.78088		0	31	0	251	12.3506	0	12.3506		0.0181		-10.672		32.8986	40.1646	24.4436	31.5942	44.1538	60.5625	65.4114	9.53328	66.986		3	0.0813008	0	0		38.4681	109.616	42.306	50.8448	91.557	45.1627	39.716		0.101445	0.355832	0.112707	0.138608	0.280752	0.12124	0.105081		1460.44		110.547	67.7434	73.0625	21.4135	30.1108	57.8211	45.3144	57.7717	34.6909	91.557	39.716	98.696	4.92147	76.0545	38.5827	102.952	49.6072	79.5106	24.7007	84.1643	17.1736	0	98.9887	0	35.7375	70.9379	48.6669
10149	10207	WBGene00002881	let-756			C05D11.4	Q11184	Q11184	MAVPAASSIVSYGGAATSNFLTTPVTPFLAGFYNSNFVTDRINSCAPYRVDRIRKQLQDEEENGYPPADDRRRGALFCRSGTWLEMLPIENPDDGSTRVKVHGTKEESSKFSIVEFVSVAMSLVSIRGVETKNFICMDPSGKLYATPSSNYSTECVFLEEMMENYYNLYASCAYGDRFNPWYIELRRSGKPRRGPNSKKRRKASHFLVVHHDLDRLRSPVPNGNDVTDLVVASLFHQPPSHPLFRQQTVTKPPNPHRISNLRAKVEMTNQAEKQRLLEEKKRRREKKKRRREDRLRKEEQIREARRQELKSLREEELRRRYQQQQQQQASTQTRYNRPQNPANPYPTYRPLPTRSTVQSPRPAYNPYWQSPVTQAPHHNSHHHHHHHPRVSSSSDPQQRHQSQQHYLAQTVSNPNRQNVNYQRYP	425				flat	NA	NA								BWM						16.4706		2	289	278	425	2.58824	65.4118	68		0.9733		17.556		79.9042	78.9167	70.4569	60.1793	24.1268	76.8558	79.9656	63.9573	68.8897		3	0.0595238	0	0		44.5203	0.478978	11.1002	19.5856	283.265	15.5711	6.59735		0.132266	0.00125835	0.029999	0.0541737	2.89478	0.0425967	0.0176155		1288.32		0.340774	28.2624	4.09098	0	8.26477	19.7922	24.5021	2.93951	12.5408	283.265	6.59735	34.5848	32.8582	16.2012	51.9541	0	0.962734	0	0	7.48893	44.7704	322.142	2.57141	25.2992	349.428	9.46674	0
10150	10208	WBGene00002889	let-765			F20H11.2	O01737	O01737	MDDILSAALAESGLDFLCQQSSPTPSTSGSIHDDAGQSFSNNTHTPSVSQFFDETSNDSHSSSAYYTPMATPFVSTEDGGVPTSFFGMDEEDGGCTIMTTAGTSGSNNIDGIEDAGGGMYYPHVKVIPRKHTAPTVNQSEPSTPTVTIVPKKEDPLFETNTADSPTPSGDTSTTASYEGNDGLEDQETTSDRQNPMFVQTARSTDGRLDTPSTSATVSPHITSSLTQRSHTSSPASSASEGTVVPPRKKGLPITTGSIVKRTVQTKDGLQTQYLKAFVNENGEKIYKLLSPVAASAVARGTLPPGMGRGGSTIGRGGTMVNKNGERLMVVKNHVGPNGQMLVKRMVSPAGTRIVANGGQGRGQPIYRAVDGSNGPTHLLRRTTTTGQPTRGAPVGMAARHAVRGGTVYGGGNGYRVNLVGRGTGGSTMVHHQPLNRISSQRSVAPVGRVLNRGALRNGAQQPLHVSTSSPAFHYMEEQPSPTTNGMVIQAKTPGAGVIQARHMQSQQSFPSGGPARVLMNRSSTNAGLSRMVGGGYDQQLPTAPNGRLMIPSTAVRVPGSGMASPRLQTTPQPLTKSQKAKDEMKMAYQVGREEALQQRRNDLEDDEENLGYAETYSEYTPAKLRSGMAHPDSVVESASLSSVSPPDVKYQISIPEYLIDMGHISALQLEAVIYACQMHERRMPSGERYGYLIGDGAGVGKGRTVACIIFENYLQGRKRAIWLSVSSDLKFDAERDLRDCGAPNIPVYALNKMKYAKISGKENGSIKKGVMFATYTSLIGECRGAKSRKYRSRISQLIQWFGQDYDGVIILDECHRAKNLVPTAGAKPTKTGRMVLELQKALPNARVVYASATGATEPRNMAYMTRLGLWGERQAFPEFHDFISAVERRGVGAMEIVAMDMKQRGLYLARQLSFRGVSFAVQEVQLSSEFVKMYDAAVKLWMEARRQFQTVIETMDEEERSTCKTVWGQFWACHQRFFKYLCIAAKVDTCVQLSREAIKAKKCVVIGLQSTGESATLETLEEMGGELNEFVSTAKTVLYGLIDKHFPTDASFSMGDRDIFKDFDDFERPAKRRKTRETLSFLGDVGFDTWTGVTTGMGGRVGDGVTKNITRGLSGIGRSSMSSSTGNTNNEDANSTTSESSDGSDDEVENDMISENGGESGDLESAREEAEGARTLEDGEQDEWVKALLAEAESSSDDSDEEVVKDEDEDEEAESKSGETHEQEEEFNPFMCDFTNDDPWAHNQQIVEDTPQKDRKAKKRKRDEEEAERLREKVRKREERREKKRRRAIRRAEREKQRRNEELQARGSATDFITSSRICGNGSGEQDDINPMLIKTELLAAVERLAPSLPANTLDQLIDEMGGPEYVAEMTGRRGHMVTSETGDVMYQRRNANAEVSLELINMEEKEKFMRGEKLIAIISEAASSGISLQSDRRAINKRRRVHITLELPWSADKAIQQFGRTHRSNQVSGPEYVFLISELAGEKRFASIVAKRLESLGALTHGDRRATETRDLSQFNMDNKYGRVALDTLLKTVIGQAGTPLIDPPKDYKAGEFFEDMRLYMEGVGLLAKNKTGQYTIEKEAATIPKFLNRILGLPVHAQNSLFHYFSEIVAELIAQSKHDGTYDTGIMDLGTGDDQVRKLETRVFTGRVDNGSFRVEIHKIGVERGVSWEEAMELHKEHSNDDDGFYICHPGGANTANTKKVAALVYGIGKIRMDNGARLYAITRPSTGRSPKLMTMADLSKRFHKVSIDEAKEVWKQQYDSAANMCQHNYVYGKCRTESNGTYCEVGRRTRTYFVLSGSVLSVWPIVEEVLAGSDRKSSRMQVIRVRTEQDQKIVGLLVLPTHVRHLVQQLETHCGRSYVKTEP	1866														Ubiq-High						13.2369		3	809	784	1866	1.33976	42.015	43.3548		0.526		4.316		91.2331	95.9715	93.3235	12.96	33.8467	1.53279	94.8931	96.9614	29.1304		60	0.0585707	0	0		395.423	479.607	526.297	476.564	319.211	255.835	544.625		0.151961	0.190475	0.212967	0.189038	0.119182	0.0933118	0.22203		10616.1		470.67	195.021	375.202	550.841	631.23	267.492	518.224	768.602	180.335	319.211	544.625	563.936	283.806	112.805	365.646	342.256	455.073	215.758	316.253	206.103	387.441	338.133	652.238	390.24	530.628	375.631	258.705
10151	10209	WBGene00002891	let-767			C56G2.6	Q09517, S6FCZ1, C1P622	Q09517	MACQCFLVGAGYVALAAVAYRLLTIFSNILGPYVLLSPIDLKKRAGASWAVVTGATDGIGKAYAFELARRGFNVLLVSRTQSKLDETKKEILEKYSSIEVRTAAFDFTNAAPSAYKDLLATLNQVEIGVLINNVGMSYEYPDVLHKVDGGIERLANITTINTLPPTLLSAGILPQMVARKAGVIVNVGSSAGANQMALWAVYSATKKYVSWLTAILRKEYEHQGITVQTIAPMMVATKMSKVKRTSFFTPDGAVFAKSALNTVGNTSDTTGYITHQLQLELMDLIPTFIRDKILTNMSVGTRAAALRKKEREAKSQ	316				flat	NA	NA								Ubiq-Med						12.6582		1	64	52	333	3.6036	15.6156	19.2192		0.0492		-17.586		12.0192	22.0437	4.07517	14.6942	66.5979	17.2562	25.4507	21.27	44.7924		7	0.141479	1	0		47.8094	97.6443	97.4296	45.7408	36.4553	59.384	183.716		0.0918757	0.207518	0.206967	0.0875525	0.0685605	0.116715	0.477851		1676.01		97.935	43.2783	27.7781	25.9921	102.693	57.3783	44.413	25.7996	62.8816	36.4553	183.716	44.9128	20.6684	131.287	93.2605	39.1461	147.335	6.9342	46.6296	82.0167	20.4148	7.06614	114.113	3.2874	64.6248	63.8897	82.1011
10152	10210	WBGene00002915	let-805			H19M22.2	Q9UB28, H2L0C1, Q9BKP3, Q9UB29	Q9UB28	MGLRSRGLLLLSLGICYLQLFTLANVALNSNVRVKRQSGTDSLLTVEWEGIQTGDHADSEVKGFLVEYRPERSGEWQLHPGIIPYKGPNHQYRVQIPKLPTGISYLVRIKVIGENNEVLVETPEIRAHNEIVSIKCENDDLTAPRYPQVTEVAQYSLAIKWDAPDCGSVGDYQVELTGVSAPFDIHRQTVTQPHVSVTNLLPGTFYSVKVRAADRSRNVGPWNSEVLEAKTKGDALPISNNIQLLYRTDSELRVSWQPFTDPRLQHYEVTAVEVDDDSRRVERRRVDPALNSFALTGLRPNTKYTIGVIAFVDHEPKQVYQIEAYTTSGGIESWEEKPQVVDQGKQQFAVHWKLPTTSITVSKFILEYRLPNETTWRTSEQKGVADESGDYSVALSQMNAPYYTVRIVAIDDQNKVVARTEELTVGEAAETSCIGSAGVPTNIRSADVDGQSIKLEWDVPRCDETHTPIDGYEYIVYEASQSAPVDGASYVGAPHVIIKGLKQNVDYTFKVRSRSVNGHSQWSKDVIIETAVAGSVRSGELGEPNQLLRVKRQAKHLIKDSLNIFKLRIVLSPPCSFLVWTPLTQHSQIISKFKLMYKEVSSSKWIKLIGGMDHFRCPPGIADPEDYCYQLKGLFFGVHYISSISYKLTNGEELPSSNPLHFTLVQLDGSAAPSNERVTLTQPRIEQSASRSVAYWSVVGDRAAVTEYQVDIRSTDERSWRAVEPSVQNEQSQTHYRLPLGQLNVASTYLVRVRALDSSRATVATSPSASFSVLCQVPSAPENVRLERVSEQLVRAAWDSSQESGDCQSYFFITGQQNGQAINQRVPGSDRSVDIAGSSQGDWRVQVRGVNTAGSGTPSRDAIFASSAQQSRRSKRSVCDPRTDFWCKGEFSNSPLREPDSGEALCSTPRVLAQENDLIVKWKSEGDGRGVYGYHVQFRNENSGWKTYGQLVPYVRDNMEYTQTLTGLERGHAYFIHVQVLDRNSYVMYTSAQSSAKSSCSPPTHTPSHLQVAAPDASHVRVQWALPPQSTWGCSDIQFEIQPEEPRGQPAVVLGSHQTSHIFNSAPNQMWSVKIRAINSAGHSAWTPAAQTKTPPGGELIIGPDVSYRQGKPIISWRSKENTNDLIESFVLEWKSTTESSWRQHRNPIPYNGWQRPYSVDLGELPQGHTYQVRIVAKDPNRGNAYTSPVVQVQTQSQCKAPRRAPADVQVSPLGPTQIRVQWAPLHESEWNCDRLWYIVKHSTPQNQGFKNLTNGENFVVFDSDPYTQWNFEVQAANPAGESQWSRAQSAQTQGVAPGAVANLRVQPIGPDSLQCSWQPPVNPNGRITQYEVTYQLISRGNCDNNQEAPRTITVNGPHFTITGLHPHSKYRVGVAAKSNVGAGERVSLEIQTDQAAPSGAPLYLRTEDIRPTDVSISWQAPPCLQTNGEITEYEYEVTAGDRRQTVQKTTENIRGTRAKIENLQPQTRYNVKVRAYTARGAGPWSTEVPFQTSAGQQNVQAPGFVKVLHTGADNAQLVWQSPYPNPGYVDKYKCRYAPSGTQQYQERQFPAVSPCQQRQIERQNLPQSPPGSRLHCGRIENLRPEQTYDFQVSAHVKDSGWGPYSPPERTKVTESAVQVLFVKKIGGSENSLHINWDVRPDDKNRVTAFRITVVPQDGSQRSQTFNVDRATYQYRIDNLRPRTTYNVTVSAATHKEMCGGTAAVMTTDAAALTALSTAPRVIAEEPTSITIEWESRNREAGGFIVEYRLEGGAWQQYARRIPAHPSQTTYTATVDGLPTNAVVDLRVRVVSQQNEQSNPSPEVRARTKCSPPTSPPQGVRVDAPSTNEVRVSWARPAKNTWMCDQMNVEISYRVGNQPEKVLTVPGDQTEYTFPAEPNQRWVVKLRATNQVGSSQWSPEQSITTRQGAPGSVRDLRVKALSPNEVHVQWLAPLVQRGTIVGYDISYRLKHRLACPEEEPRDVSRDFVTVYNHKDLDYTITGLLPYSLYEVRVRARTTELGPEETKEVSTEQQPPSSPPLNLESTYALERSLSFQWEPVDCSQRHGHVVNYEYEILGQDDWAKLERQIANTSDLRVTIDGLTPYTKYVMRVKAYNSIGGGPNTENLVVMTAKAQAPLPPQDLVVAQEGTSFFMVSWLPPYPPYGPHDAYKIRYQQIPSDDWKEVEKGIKDPLLQCPGESPRFCYNATGLDSGQQFKIQVATRIEGGSYGPWSSLVIANTLQVLPDAPRAIHLIEKTDHSLHIRWVPPIDPKGYVTQYRVSIVSLDDVNDKKRTHIVNHPTLTYLFEELNPETSYNISISAGTKQGFGREIWTRYTTDPFNIPVVGTMPTVTPDGANALDVQWNAVLDPKNRVKGYIIEIRNSDTPVWQEIGGVTNHDAGKSTYFKKLTGLDSDTLYFIRIKVVDQRQRVGVPSPEAQARTGCAAPLSPPTNLNLASPSNVQVRVSWQAPNQNSWKCSAIRYKLEYINGTEGRKQIDLPSSSIEHLFDSKSNTKWTVRIRTENDAGSSEWSKELSITTSEGAPGPVEGLTAKPTGPTSIVARWKPPRDPNGVITGYTLTYQLKSIGECGPRSSTPIEKHVKNEEETLEGLLPDSTYEIHVVAHTSHAGPQSSVVTVTTEEAAPTGPPQNVRAGSVTSSRADITWTQPECEQRNGKITDYEYELWSMDTWADNSTGHNPTERLNLDQLIPYTQYQIRVRAINKEGDGPFSEWVPFTTSATNPPAPSDLQEEATFPHAIEISWLPPTPPHGNIDFYKVRYTPSGEANYREIRVETDRLECSDSNKKDRLCYRLSDLDPEQEYDIQVSAHTEGGGWSEWSDELTSRTQQQNIPVLERELEVTDKTSNSISLKWEGLPQDQATHVVGYVLEFKSEDDNAEWQEYNGVVKHRKTSSDYKITVKQLETATLYFFRLRVVGKNDKRGQPGPETKETTSCGKPEAPPESLKLESLDFETLKITWTPPEESTWRCDNVEYLIDFVNTTSRGNWTVSTDAPSELIVPTQPGTKWDVKIRTQTVEDSGKPQASRWSDRVSITTQSLPGEIFVTVEPKGPREALVTWELPDKDQKWNYGVDITYKLKQLGGCNEVQTGAKEPVTLLNVQEKQIPLENLQPGSLYEVSVTPRRPPSLHSSIVTPKTVRTFRTKNDVPTGPPQNLQSTVRKDSELGFKWDAPECIQQNGNITQYEFELVGLDEWNEGTREGVTPRQNTLIDQLQPGSLYRIKVRAYTAEGPGPWSDSLEIRTTGSELGPPRELTAVQTKATQIQLTWLPPYPEKAIVTAYRIRYSPRADDSNPTEVELSGDDLTCSGYKSPIITSANLCATIKGLQPSTTYRFAVQGQSSSGNWGEWSSDYFSTTRNDDNELLGGSLKLLSAGHDNLKVKWTPPAVIGEKIDKYDIFISVASVLDQNPKKFDVNGQTTDYHFRHLDSVTQYNVTVQGTSEGNKLWFISSVFSTTDFAEGLLNWLPAPTDLHLIEKSDTMLHVDWVPPEIFDPEQRELITHHRVTIAPFDPTTGKTGPSKNYTVPYPGNSIKFEGLRPETIYNITVQAGTNSGYGHILWGTYSTLAPGQRHILRLLNRTPTTLNVAWEPVWGRSHSGYTLTARTLYSVYGNVRLQQIKTFDVDASETEFVIRGLHPSTVYNVTLTPKDHNEVAWGAYATLPPGWFVVKNLKQCDKTDFAVSMSWEPVELDMASDYQVRYLRLKEHDGIWTEEEARPAKELLCPKDGCGRLCYLVFNLPHNPTEYVFQVRAKVDGEWNHWKSAPKKMTSSEPLSIRRSCCIVPPPYFVDNIGAPGTFWEVDVNPAATENNVTRYYVVVDERDPPGDTNWTELTDKVTANKMKIPYYVAASFNLETLPEPRKVRIGDGSVIGGYLNYPLVKGKKYNYEVYTIWNVTGAPLVGRLRDSNSWGWLFNRILLQWILLPLAAILLLICLIWCISKFCKDRYRSSKEHSRLVTNGQHAPLLEEQKAGMNENMRQLETRLDKMRGAVDGRARGDFEDGYMKGYKDANKLGSAHAARRRLDDDYGTRDDRFHEGYVKGLKDAGMTGMTTSMHNLAQRTGGGYSAGFAQGYKDGNSGIFGDRVTPSLISRLDEQYAGQEDFKQGYVDGFKEGASSRVGERSRFEDSRKLQQSLTELTERLTSLEKTKGDEIHSTKIYHVYNQQPEGATMSSTGAQLAQELEEIGSTSRRSTLRRHYTPGDYLKQDAEEGYNSLSRNRRSLSASALAANREDKSGKWAEQLIDLVSEPLDTTIARINNYTSSSNDRGQGDVVEEKYHRSYKEEHSSR	4280				flat	NA	NA								Ubiq-High			SS			4.53271		1	144	81	4280	1.47196	1.89252	3.36449		0.3172		0.361		95.7136	99.494	97.7892	2.60378	0.319332	0.383198	99.101	99.6954	2.05601		89	0.074386	1	1		17.8329	5.22201	473.718	1103.64	2.35119	48.7263	939.908		0.00692924	0.0020192	0.223696	0.741817	0.000908128	0.0191634	0.569126		6755.45		1.9799	3.90866	6.17147	10.0648	227.603	770.676	1371.34	1638.57	3.51668	2.35119	939.908	44.4269	26.258	53.2304	13.0535	112.572	54.7396	17.5736	0	52.16	5.37958	0	12.7168	12.94	10.0338	22.4188	1341.86
10153	10211	WBGene00002957	let-858			F33A8.1	Q17336	Q17336	MSSSRSQSPETPKAASEEREEEEKESSEQPDTPKTSSEKSASRSQSPRESREVSQETETSENQEKIKEKDDGDDQPGTPNSYRSRETSPAPKRSKETRESESPEKSPVRSRSPRRSSARSPSRSPRRRRERSSERKQSEEPAPLPEKKKKEPLDILRTRTGGAYIPPAKLRLMQQQISDKQSEQYQRMNWERMKKKIHGLVNRVNAKNLVQIVRELLQENVIRSKGLLCRDIIQAQAFSPGFSNVYAALAAVINSKFPHVGELLLRRLIVQFKRSFRRNDRGVTVNVIKFIAHLINQQVAHEVLALEIMILMLEEPTDDSVEVAIAFLKECGAKLLEIAPAALNSVYDRLRAILMETERSENALDRRIQYMIETAMQIRKDKFAAYPAVIEDLDLIEEEDQIIHTLNLEDAVDPENGLNVFKLDPEFEKNEEVYEEIRKEIIGNADISDEDGGDELDDEEEGSDVEEAPKKTTEIIDNTDQNLTAFRREVYLTMQSSLDYQEAAHKLLKMKIPDSMQNELCAMLVDCCAQQRTYERFYGMLIERFCRLRLEYQQYFEKLCQDTYSTIHRIDITKLRNLARLIAHLLSTDAIDWKILADMKMTEEDTTSSGRIYIKYIFNELVEAMGMVKLHSRVTDPTLAHCFVGLFPRTNPNSARFSINFFTMIGLGGLTLELREWLAKGLKKKKGMLDQLKAESSSDSSSSSDSSDSSDSSDSDDSSDSSSDSSSSSESEPEPPKKKKKKNSEESSKKKEKENIGRRDRGDKRAERHRDQSVENKDKDRRRRQDSDENRRPERGDDRKDRSKDRRRQDSDDEDRKGRERREDSGERRRGDRDRRDRNKDQEDHREDRRDRSKDREDRRDRRRHDSDDDRKTRRDRSEERGGRRREVESDDRRRRR	897				flat	NA	NA								Ubiq-Med						34.7826		2	398	369	897	3.233	41.1371	44.3701		0.9258		-18.581		84.2422	94.5026	93.0803	7.26112	3.38737	49.6684	92.0486	74.3159	30.4397		4	0.0650224	1	1		72.6461	279.231	74.9907	65.4886	110.247	56.3351	115.755		0.103477	0.563577	0.107175	0.0923407	0.165923	0.0784219	0.175669		2783.52		294.803	369.714	115.961	47.4063	95.9381	30.3578	63.037	65.3663	85.5411	110.247	115.755	82.243	71.1663	48.0107	47.5998	62.3553	108.785	147.658	95.7959	63.4537	92.952	65.4202	138.467	16.3527	82.2888	220.669	46.1747
10157	10215	WBGene00002974	lev-1			F09E8.7	Q27218, C6KRN0	Q27218	MMLGGGGGCGAGGTWLGFLVFLAVSLRNHSTCEDIDAEDRLMVDLFRGYNSLVQPVRNRSELPMIVKIGMQLVLLINVDEKEQVMHTNVWLTMKWDDFQLKWDPRDYANITQIRVAPEKVWLPDIVLFNNADGNYEVSFMCNVLILSTGTVLWVPPAIYKSSCIIDVEFFPFDDQLCSLTFGSWTYNRDEIKLDFLTSDRVDFSEYSTSSIWDMMDGPAVLTSDRSRIEFQIRIRRKTLFYTVVLILPTVLMAFLNVTVFYLPTASGEKMGLTMNVLLSIVVFLLLVSKILPPTSSSIPLVAKYLLLTFVLNIITIMVTTIICNIYFRSPITHRLPPWVRKVFLDILPLLMCMQRPHRKNVIQRSHRRLLETGPSVEENPMRSGEHHPLCRHTHNQDSCRRVRIQSDELDDELSPEAQRAIDAIEFITENRRDEEITKQFRDDWKFIASVVDRFLLYGFFGATVGGTIGIIFTAPSVFETFDENATLVKLKQLYDMGLANDTVLGIF	507				flat	NA	NA								BWM			SS			5.12821		1	81	54	482	5.60166	11.2033	16.805		0.003		-23.944		6.33997	6.33505	8.91427	32.3753	5.61287	29.3908	5.45812	53.3481	17.3766		9	0.219124	1	1		40.3606	0.815865	0.761559	5.34893	118.903	0	0		0.320755	0.00493344	0.00460355	0.0332559	2.51451	0	0		833.531		0.748415	47.6643	0	1.48456	0.471448	1.82037	6.08495	6.71163	0	118.903	0	0	0	0	18.1338	5.82004	0	89.6411	504.122	0	31.9249	0	0	0	0	0	0
10160	10218	WBGene00002975	lev-8			C35C5.5	Q93329	Q93329	MWIPQRISHIFLLVIFILHIVTINANKHVSQLLENLLTDYNKAVRPVHNASDALKVKFGANLCRLIDVDEVNQVLTTSLWLEMQWYDKKLTWNPTDWGGVEYIHIPSDQIWIPDIVLYNNADGEPHITITSLAKIDHHGRVVWQPPSIYKSFCPINIKYFPYDWQTCEMKFGGWSNDGETLDLYQIPVDVDDIPQVKRQDDGVEFLYLEKGLGLSFYHESAEWDLLSATSSRYAQIYPGCCGQQYYIDIKYRIIIRRKAIFFTVTLTIPCMLIANVTPFVFLILPNEHKMTYSISVLVAFSVFYLVLIDLIPPTSLSLSLIGIYLLFTLLMVSVSIILSVVTINMYRKQAFSSGMSHWQRWLFVQRLPKLLRLKTLEHTLGPDEGSETTTPRTGSVSVTASVTQRTLNPNNNSPVFPPQRLRLLSLVQMDEALKQRCAADNLDLFRKIAGHLKIISAHFHNQQMEGKITEEWQLMSLVIDRIFLILFLAVSMAANIMFVYNSPTLFDDRPSLVPSVAHKPLSGGTINVLNT	531				flat	NA	NA								BWM			SS			11.2994		1	94	62	531	6.02637	11.6761	17.7024		0.0263		-16.742		7.36674	12.6701	1.50332	19.1059	6.71088	29.3908	10.2039	62.3581	17.7892		7	0.21673	1	1		5.7963	0.106013	1.73061	0	51.9565	0	0.319476		0.107116	0.0017727	0.0297466	0	6.53344	0	0.00536128		116.985		0.0602489	34.1652	0	0	0.318202	5.97229	0	0	0	51.9565	0.319476	0	0	0	17.611	0	0	3.43582	0	0	0	0	0.780439	0	0	0	2.36568
10161	10219	WBGene00002976	lev-9			T07H6.5	Q22328, A0A1N7SZ15, A0A1N7SYU8	Q22328	MRFLLLLAISITYASALSCPEVTLSQRPKHCKKECIADEDCKRNKRCMCDGECGLSCVNPIAMCHPLPNIENGFIRTAGDLRFGSNAEYGCNKGYILVGASQRRCQANKEWSSSQPVCRLQLKCGPPPEIPFAVHDGSSFSGEYDLDAEVAYNCIPGYHKFNAKGLSISKCLLNRKNVAQWFGPDLRCKARACPDPGDIENGLREGDTFEYPHHVKYSCNPGFLLVGSTSRQCSSNGEWTNEPANCKATECSRPSSPLHGKVVGSSLTYQSVVTYSCDHGYRLVGQVQRICLAEGIWGGNEPRCEEIRCSVLPTLPNGYIEGSETSFGAVAVFRCLETMTHEGASKAKCMEDGQWSAPIPRCLASCRVPHIQNGKIRDKSEGQLIASGSKVIVECNKQHEANIDERLICSNSTWSHVPVCSPLSCHNWPPRVPHARILFSKSSHGSIAKYECNNGYHPNRNNQIIKCLYGEWTKDGPPMKCLPSWCEHPSKTYGTLPGGQILLEGILGAYEFQSYIQKVEEGRAISFQCGKGNYLIGPPKATCVNGEWMPKVSPKCVSQTHPMIEGKILWDRKKRSLPGRAVREYVDDELSTHRQHSGKCGIVSGKLERMIMQHSDNGVSVC	622														BWM			SS			0		0	14	0	622	2.2508	0	2.2508		0.7954		-15.859		84.1169	42.3041	80.14	68.3911	49.8624	41.7416	84.3405	75.4999	95.2886		15	0.082658	0	0		6.53289	0.360585	0.679271	0	71.1833	0.749556	0		0.089525	0.004556	0.0086173	0	8.55333	0.00951744	0		266.24		0.110022	29.5752	0	11.3109	1.01382	0	0	0	0	71.1833	0	0	0	0	0	11.3367	1.89102	9.50457	0	1.91188	0	0	0	0	128.403	0	0
10158	10216	WBGene00002977	lev-10			Y105E8A.7	G5EER3, C0Z3M3, G5EDX3	G5EDX3						flat	NA	NA								Ubiq-Med			SS			3.20088		1	78	46	906	3.53201	5.07726	8.60927		0.857		-8.036		60.3807	62.8224	72.8986	41.4616	5.8536	21.4935	42.7905	86.6028	44.7924		23		1	0		284.707	1.0673	6.01329	189.506	114.431	13.1453	6.275		0.861603	0.00173806	0.00987192	0.445229	0.228535	0.021836	0.010306		3961.99		1.12085	185.177	34.3388	67.077	2.03291	9.0946	161.972	332.849	1.14371	114.431	6.275	0	13.3466	34.9158	299.526	0	18.6148	106.674	1699.36	4.7333	523.23	10.8734	0.695931	76.3337	18.2203	239.951	0
10159	10217	WBGene00002978	lev-11			Y105E8B.1	Q22866, Q27249, A0A0K3ATS1, A0A0K3AUC0, A0A0K3AQT4, A0A0K3AQS9, A0A0K3AWP0, K8FDX2, A0A0K3AUC2, K8ESC3, A0A0K3ARB5, K8ERM4, A0A1Q2U2F4, A0A0K3ATR6, A0A0K3ARC0	Q22866	MDAIKKKMQAMKIEKDNALDRADAAEEKVRQITEKLERVEEELRDTQKKMTQTGDDLDKAQEDLSAATSKLEEKEKTVQEAEAEVASLNRRMTLLEEELERAEERLKIATEKLEEATHNVDESERVRKVMENRSLQDEERANTVEAQLKEAQLLAEEADRKYDEVARKLAMVEADLERAEERAEAGENKIVELEEELRVVGNNLKSLEVSEEKALQREDSYEEQIRTVSSRLKEAETRAEFAERSVQKLQKEVDRLEDELVHEKERYKTISEELDSTFQELSGY	284				flat	NA	NA			1.91493	1.71308	0.0185456	0.0117782		BWM						21.875		0	19	0	284	6.69014	0	6.69014		0.3314		-43.969		55.3697	73.434	57.0056	61.3854	95.2346	33.8909	68.7472	1.64579	59.5726		1	0.00358423	0	0		216.953	23.9089	72.8786	2338.26	7572.91	400.286	370.186		0.0201285	0.00217918	0.00667234	0.270096	2.2127	0.0377803	0.0348404		28036.2		12.2668	8371.92	123.006	61.6109	38.0128	150.741	2833.34	4454.37	188.326	7572.91	370.186	50.3307	632.315	93.8314	370.309	477.306	152.706	136.526	288.22	6.67141	191.187	226.905	27.0026	746.082	96.3848	86.5978	277.156
10163	10221	WBGene00002979	lfe-2			C46H11.4	Q95Q62	Q95Q62	MHTQPQSYQAPEQTHMRIENRRIEAGKGGTNLLLIIESRVDTLSINLPTLYSLLFTTNITILMSAPQHRQLRRAAHITKIASIDLCSLEEEDHEDLVLEESGHHPSDIQNEKPNRPPYSTLIRKRSGKVFRFVRPKLADLWHSRYHEASFDLGRRLGIGRRTQSCCEDVCDEEVSVETMAITALPMDVWLKERLKKWVQLSGHEGSIVPATPHTLYKKQCANCGEGRAYKNISKDPALDGFTPKYYDELEKNEEHFIEIEDLLQQFHDPTKTAIMDIKIGTRTFLESEVSNTKKRADLYEKMVAIDNDEPTEEERKCGAITKLRYMQFRERESSTAQLGFRIEAAKRLEGALEKNFKKVRTVEDVTTTFMDFFGTQRSRVRQQLIERLKSMRKAIEHSSFFNSHEVVGSSILIVFDTEKVGCWMIDFAKSSPVPNGRTLNHRTTWIPGNNEDGYLIGIDNLVKILEELPEYGEHPDDQLMVTEEVIARMKNTKS	494				flat	NA	NA			1.47371	1.96312	0.000517241	0		Ubiq-Med						5.46559		1	115	48	494	13.5628	9.7166	23.2794		0.0358		-21.114		29.3491	39.0248	58.6269	19.1059	10.0049	46.674	64.3552	56.9983	39.3687		6	0.0613497	1	1		16.2577	7.09154	93.1786	49.8681	3.6628	100.937	340.507		0.0273125	0.011733	0.179769	0.0887911	0.00602592	0.197696	1.2565		1726.63		1.15399	6.81545	35.0573	0	85.5401	86.3337	35.6096	38.9848	111.92	3.6628	340.507	86.9328	149.083	0	2.96754	30.4463	117.256	0	37.4005	77.1937	15.8443	0	81.5785	3.22099	222.616	51.1266	105.374
10219	10277	WBGene00002980	lgg-1			C32D5.9	Q09490	Q09490	MKWAYKEENNFEKRRAEGDKIRRKYPDRIPVIVEKAPKSKLHDLDKKKYLVPSDLTVGQFYFLIRKRIQLRPEDALFFFVNNVIPQTMTTMGQLYQDHHEEDLFLYIAYSDESVYGGEVEKKE	123				osc	0.74	256.74			1.54278	1.44383	0.000315418	0		Ubiq-High						0		0	16	0	123	13.0081	0	13.0081		0.0069		-22.252		53.0091	35.5072	25.3918	60.1793	65.2837	91.0931	58.4353	1.86686	87.9833		1	0.144068	0	0		554.653	94.8923	362.166	551.521	162.922	535.9	71.5458		0.311787	0.0423871	0.183707	0.309482	0.0750558	0.298103	0.0316287		10314.2		86.3731	332.203	181.841	913.68	366.988	394.438	773.108	478.276	150.679	162.922	71.5458	885.935	908.022	510.913	594.25	232.448	154.557	532.791	580.39	215.985	385.947	459.21	165.275	477.341	64.588	71.8608	162.602
10220	10278	WBGene00002981	lgg-2			ZK593.6	Q23536, E2JKY9	Q23536	MLATLQSYTQTAMSGNRGGSYISGIVPSFKERRPFHERQKDVEEIRSQQPNKVPVIIERFDGERSLPLMDRCKFLVPEHITVAELMSIVRRRLQLHPQQAFFLLVNERSMVSNSMSMSNLYSQERDPDGFVYMVYTSQPAFG	142				flat	NA	NA								Ubiq-High						7.74648		0	6	0	74	8.10811	0	8.10811		0.0265		-11.723		59.2582	26.8902	35.7013	81.6532	58.3296	79.0862	65.4114	13.5716	86.0059		2	0.124088	0	0		486.205	67.1315	168.226	281.476	179.309	375.546	174.697		0.390092	0.0403081	0.107537	0.193972	0.115439	0.276738	0.112137		8146.51		66.8125	428.779	243.849	527.142	136.823	255.88	297.295	326.487	170.079	179.309	174.697	262.688	355.969	269.659	596.519	129.621	181.925	474.201	696.226	327.467	543.95	249.783	49.6565	498.057	392.462	104.75	206.421
10221	10279	WBGene00002982	lgg-3			B0336.8	Q10931	Q10931	METETATTPTGNTEPTAAASAEPPKSDKVTVRLRNIADAPVLKNKKMVVNPTDTVASFILKLRKLLNIQANNSLFLYIDNTFAPSPDTTFETLSRCYSVKITDKEILELQYSITPAYG	118				flat	NA	NA								Ubiq-low						19.4915		0	28	0	118	23.7288	0	23.7288		0.1018		-25.809		37.3053	42.3041	16.0919	47.2366	59.7028	72.6971	42.7905	5.7185	72.7487		0	0.0707965	0	0		9.12248	18.9777	6.2876	15.3171	3.90734	7.51537	13.3488		0.139586	0.341948	0.0922087	0.258912	0.055369	0.112235	0.218377		254.24		18.8231	0	2.83222	1.10479	8.92178	0.998949	14.2043	19.3939	0	3.90734	13.3488	3.53327	17.0844	0	14.1862	13.9602	1.74005	9.28945	0	2.41261	10.8693	37.2578	22.8892	30.7882	0	3.89383	2.79985
10226	10284	WBGene00002985	lig-1			C29A12.3	Q27474	Q27474	MFFSKAGKAAVEWAKGSKVPYKEFALTLEKIEELSGKKKVDELAQFFTKVLDFSPDDLTACVYMSVNQLGPSYEGLELGVAENSLIKAVAKATGRTEGKIKEDLRAKGDLGTVAQQSRSNQKMLAVPKALTVPTVFNKLTEIAKLSGTSAMNKKVDAISALLIACQGIEARFLVRMLAGKMRIGLGEQSVLSALGHAFTLSKITDQKVRGDKLDSLKDANVKRVKTAYCECPNYNRLIEVALTEGVEALVEKCKLSPGIPLKPMLAHPTKGIDEIMRRFRNQTMTCEWKYDGERGQIHKREDGQIFIYSRNQENNTTKYPDIIEKISSCIGDGVTSFIVDAEVVAIDEAGLILPFQVLSTRKRKNATDDNGVKVVVFLFDLLYFNGEPLVRKPLRKRRELLRTNFKKIDGSFYFATSVDTNDTDEINSFFDEAVQNKCEGLMIKTLDTEATYEISRRSHSWLKMKKDYVDGVGDTLDLVVMGAYSGVGKRTGVYGGYLLGCYNPTTEEYESVCKIGTGFTDEDLAEQYKILQDKKIDKSPSYYQFDHTLKPDDTFSPYLVFEVKCADITISPRHKAASGLTDDGKGISLRFPRFLRIRDDKNSDDATSSEQVLEMYKNQEAFANQKIEKADAVDEDDEFEEKEDEEEELNMTNVSEGSSKENPVKEEIKKETPKSVSPKKFEKKPPVKSSPVNKSPVKSSPIKKEAEKKKGPVASIFSSSTKKNEKDVKVESPSPIRKKKLPSDSDESDEETSTNKKQPAKKRSRVAIDSDSD	773				flat	NA	NA								Gon						11.9017		1	180	151	773	3.75162	19.5343	23.2859		0.5982		-23.655		33.5937	81.1471	77.7549	3.77303	14.3577	14.8612	81.7318	69.1378	34.7851		12	0.0598958	0	0		7.19419	257.568	26.2226	5.6128	6.21748	14.5141	16.1355		0.0220497	3.39367	0.0853482	0.0171199	0.0189993	0.0455058	0.0508479		639.004		273.82	13.2156	13.0948	0.735386	38.9124	0.616404	2.53053	0.462783	4.442	6.21748	16.1355	0	23.7567	0	1.61512	11.8076	44.3755	6.87165	0	4.64794	0	4.46384	117.466	0	23.3236	30.4933	0
10227	10285	WBGene00002986	lig-4			C07H6.1	Q95YE6	Q95YE6	MASDVIFDEVVDVFNKIRRTSNVKSKQATFQKNFESWKEKCSDPSDMFVIIRFFVSDYERFRKFDMGPTKLASFMAKTFHDVRADYVSTISKDASTAARQLAEKISEEYRTENDESTVVTVSELNEILDFLAAGPMDDGNKRDKMSKLVKRCSEDELEWIFNVILKNVESALGAPSNRILDWISPSACAIWDQTHDLKAVLKGKLVENKGTNELGETNDDDDEHLFKIWTPMLLQKQKRGDWYANIEKFGGQKFFLQTKFDGENVLLHKKGNEYRWFTRNNNDFSKEYGDSSMAIGKLSSRIHSFFNKECESAIFNCELMLWDKKTKKLCRHNDASTTSDAQVLSFRHVKPDDNQQLTVVLFDLLYLNGKPFFGAPLHQRLEMLKIAPLKKEREDTIFVAKHEEGSKKEDIQQFFEIAMANNEEGIVVKRTDSVYVKGQRSASNGWFKLKPSASKDCDLDLALVAVHPGAGRNGKTLYRFAAFDEKTQDYKLCLSCSYGLSDTVREAIRFEYGQLLEEAPEELTFYGKRPKNIARGDGGYIDFERWQVIKITSNGVRNGKLVDPVMREWRLDKPVEQVNTWEEFSDYATKVQECKLGDNVDSDEEDSEDKKPDTLKVERITRKAIHQSAPVRLKRAKLESSLTGIEVAVLQGTSETIRRKCEEILKHFDATVVKGITPSTKLCIATAPKSTHPKTAQAIASNSCTVLKPAWLERCNKDDLIQAWLPSDVFHAIEGGFEIQE	741				flat	NA	NA								Ubiq-Med						1.21457		1	61	45	741	2.15924	6.07287	8.23212		0.1213		-22.148		13.9204	79.7814	53.0386	5.25915	11.0857	16.8337	31.7342	59.0911	17.3766		9	0.0774457	1	1		23.6672	124.736	17.0624	38.0106	11.7276	26.9114	79.0502		0.0795542	0.635018	0.0561072	0.13424	0.0378995	0.0914563	0.326498		797.703		133.358	7.09485	22.091	27.4528	20.6481	10.8046	30.9512	24.7589	33.6528	11.7276	79.0502	13.0019	31.1811	14.0928	39.8782	40.8679	34.9334	16.8529	25.1256	25.6659	5.77988	47.1783	34.093	0	38.4298	27.5212	1.51084
10228	10286	WBGene00002987	lim-4			ZC64.4	A0A1X7RBW0, A0A1X7RC92, G5EEA1	G5EEA1	MDAHLVQAKKTSTASELSDSSLTFPFIGDYLSSPSLTTSDYVSDCSNLTVEGPVPANQEFSSSDESSVYISSALRLADYAFTPDDNIRIKPDAVIVICTQCQHQIQDKFFLSIDGRNYHENCLQCSTCENPLSNKCFYKDKTFYCKGCYFRTHVTSTASSCRELGPKCASCDRTIQATDWVRRARNYVYHLACFSCNQCKRQLSTGEEYALQEGNLLCKQHFLELVEGDSGVSSQKAKTKRVRTTFAEDQLSVLQTYFNRDSNPDGADLEKIASMTGLSKRVTQVWFQNSRARQKKWHQKSEGDNGDSQRSSVGPSSPSQKSDSSSEMMYPTSVTTSVEDAIPDSIVILGSLQFD	355				flat	NA	NA								N						9.29577		2	168	156	355	3.38028	43.9437	47.3239		0.3813		-10.476		60.732	74.2103	54.2889	55.2788	51.0366	47.8482	33.8983	49.4547	61.378		5	0.0685714	0	0		40.7434	0.291676	1.13258	0	0.196547	0	0		25.1378	0.00693271	0.0274686	0	0.00466109	0	0		200.394		0.275708	0	0	34.4827	0.772878	0	0	0	0	0.196547	0	18.1238	0	0	102.926	0	0	0	0	0	0	0	0.61632	16.6578	0	0	26.3421
10229	10287	WBGene00002988	lim-6			K03E6.1	Q21192, G4RV72	Q21192	MERDCDIVDLDQPSLGTVISIKDGSTPTDISTTSSTTEDKLCSGCGCLIKDRYIYRVMEDSYHESCLRCSCCQLSLSSFKKCFSRHGNIYCEHDHQMLYGKRCRRCMTLLLPTDIVHRVHFMYYHAQCFSCCSCQRPFNLGDEYHVFDGEVFCRNDYQSICNFQTISNPDPLMEEVVRSEIHRKTPKRPRTILNAQQRRQFKTAFERSSKPSRKVREQLANETGLSVRVVQVWFQNQRAKIKKLNKKDSDSGDTFKHGPGSEGRSTEDIRSSDDEEESVISKLKRIGIDIGELWLYKLKSVFQKVRKFVP	310				flat	NA	NA								Ubiq-low						12.9747		2	133	111	310	7.09677	35.8065	42.9032		0.3693		-21.014		62.4146	37.8728	52.4048	72.2132	27.0376	78.3616	54.279	41.2405	79.607		3	0.0885246	0	0		16.4418	0.446392	0.912889	0	1.30587	1.19214	0.615863		3.67566	0.0218087	0.0456398	0	0.0665952	0.0604446	0.0303395		137.376		0.489693	0	0	87.0742	1.29652	0	0	0	0	1.30587	0.615863	0	0	6.27675	0	0	0	0	31.25	0	7.17278	0	0	0	0	0	1.89418
10230	10288	WBGene00002989	lim-7			C04F1.3	G5EC36	G5EC36	MNICMRNGYEQFSLTSPGTSDLEIGGSFWKDEPDTKYLCLDSPVEQRQHQPPMAVCAGCRLEISDRYFLRVNPNLEFHAQCLKCVQCSRPLDENQTAFVKNGQTYCRDDYRRLFTTRCSRCHGDFDKTDLVMRAGPQNVFHLNCFACVACEKRLQTGEEFQIKNNSLYCRSDCRGLDNPDTSASVPDYSKLNNNNNNDNNNSSSNFDEDEWDEERSTLTSLDNNTSSPLGSPKSDGVRTPLFGHHNSGSGGSTSSCGKKKKDKQATRVRTVLNENQLKILRDCYSINSRPDATLKERLVEMTGLSARVIRVWFQNKRCKDKKRQIQITENRLNSEREEVLNRVRVNGIGPLMVQPATPHIDNTLGGPIDIQHFAQWNGTPPPPPPQYGNPMMFNSPSTFDVSVILAPVAPNVTSPSEALGPLGASVFPHFSPQHAPFTATSHDISSPAPCGE	452				flat	NA	NA								Ubiq-Med						10.8407		3	277	277	452	0	61.2832	61.2832		0.7693		-0.81		81.6114	80.307	69.7396	95.0626	34.8219	86.4603	46.959	60.3169	56.6372		6	0.0514541	0	0		91.3151	0.477923	19.3727	88.7906	2.64789	21.8656	1.15261		0.679896	0.00212274	0.0939282	0.648903	0.0118753	0.107312	0.0051348		1018.19		0.361525	0.541216	8.19322	23.3826	5.30312	28.1185	101.421	23.9088	6.33292	2.64789	1.15261	0	33.2714	0	31.8669	2.98356	3.44888	243.668	0	2.994	334.443	0	1.21993	31.0251	0	0	131.903
10233	10291	WBGene00002990	lin-1			C37F5.1	U4PLN0, G5EDL0	G5EDL0	MNHIDLLKVKKEPPSSSEEAEEEESPKHTIEGILDIRKKEMNVSDLMCTRSSTPPTSSSVDSIITLWQFLLELLQQDQNGDIIEWTRGTDGEFRLIDAEAVARKWGQRKAKPHMNYDKLSRALRYYYEKNIIKKVIGKKFVYRFVTTDAHAPPTADFSSNMNMKMCYVKDEKDIRHEIPSFMTSLQAPPPPPPPPQNPRGNTDFSALSLLGTDSPTTHSVSTPSPTDSVCSPSSSVASSATPSTSSPVDESRQCRKRSLSPSTTSSTTAPPPPPQPPTKKGMKPNPLNLTATSNFSLQPSISSPLLMLQQHHQNSPLFQAQISQLYTYAALASAGLYGPQISPHLASQSPFRSPLVTPKNLGLGELGSSGRTPGLGESQVFQFPPVSAFQATNPLLNTFSNLISPMAPFMMPPSQSSTSFKFPSSTDSLKTPTVPIKMPTL	441				flat	NA	NA								Ubiq-Med						22.9426		2	312	292	401	4.98753	72.818	77.8055		0.9866		2.436		85.6153	86.8312	79.7789	64.758	28.5876	93.439	74.2078	72.8371	45.2714		6	0.043578	0	0		28.53	9.5878	152.194	18.5118	197.301	16.8979	59.9866		0.0627753	0.0202522	0.460057	0.0398535	0.690568	0.036253	0.141805		1839.99		9.89913	143.797	1.41339	45.7633	173.393	81.8676	21.5212	21.0854	39.7642	197.301	59.9866	412.533	25.1339	0	20.3118	0	212.971	3.43582	9.43396	0	131.645	0	8.61528	0	15.4967	141.567	63.0572
10243	10301	WBGene00002991	lin-2			F17E5.1	P54936	P54936	MRELDPDESNLLLDEQLSIRDVIEQGPFSNVYRILHGPSNRKFLLRSINLNLFRQHTGLGFEEIDEEIRICQNLQHPYICRLEKTINSVHYRHIIFENMEGNDICFEIVQRASNGFVFSEYVVSHYTRQLLDALDYCHTRKIVHRDVRPHNLVLASKDTSAPLKLCGFGVAKDLSEIGGSMACGRVGVPQFMAPEIVRKDRVSCSSDIWSSGVVLFLLLAGRLPFSGSTSDIYERIMQTDVDVDGYMPNISESARNLVRRMLNADPSKRISAKEALNHEWIRDKEHMASRKHMNDVIDQMRRYNESRKLKSNVLSAVNSGRFDETTPRQDTPQTAFVDGSSPGGDCCHRGESSSNDAAEPPADKDLSGAYKVLGSLDAINSLLDPNSYKPGSTTFQKIHDDGSVRNLLRLYDKIKALPCEPVVTEVDTSTLRKETLNQIDGLLGPSPEALELRQLLNSPHLASCVQALDVVVCEIRDPKNEASGSGDKEGNCVSSDPAPAYLNGGVLPLGAQRAGTSFEHFNQSAVHTSYDEEEEELYDCMSRLRLVQFQKDTQEPMGITLKVNEDGRCFVARIMHGGMIHRQATLHVGDEIREINGMSVANRSVESLQEMLRDARGQVTFKIIPSYRSAPPACEIFVRAQFDYEPSQDDLIPCPQAGIPFKTGDILQVISKDDHNWWQARFVSSFPSIGNSSNAQRSNQQQVAGLIPSPELQEWRTACLAMERSKNTCNTHCMWFNKKKKYYTTKYLQKHSALFDQLDLVTYEEVMRLSQYRRKTLVLLGAHGVGRRHIKNTLIHRHPNRFAYPIPHTTRPPRKDEVDGKHYYFVTNEQMMADIQNNEYLEYGTHEESMYGTKLETIRNIHKSGKIAILDVEPQALKVLRTAEYSPFVVFIAAPNLQGMQDPDGSLEKLLNESDVLRQAFGHLFDFIITNSDIDDTIAQLERLVEKLPAYPQWLPVTWVY	961				flat	NA	NA								Ubiq-Med						5.48387		1	105	39	961	6.86785	4.05827	10.9261		0.574		-9.785		31.9111	83.9769	62.3999	48.3026	7.65414	13.213	28.6613	85.0798	11.2061		17	0.0753138	0	0		175.378	10.6407	4.5892	58.3283	181.206	2.55777	97.8552		0.493778	0.0204663	0.00872527	0.123517	0.518695	0.00484429	0.22615		2032.35		0.642325	98.9423	1.6437	36.9773	1.77338	13.8913	69.9955	7.07927	34.773	181.206	97.8552	9.20132	6.65164	17.8215	294.426	26.0395	310.899	148.616	396.932	0	40.1618	30.6109	144.464	61.7508	0	0	0
10251	10309	WBGene00002992	lin-3			F36H1.4	Q03345, A0A061AEC4, A0A061AD43	Q03345	MRKMLLFCILLLFMPQFTVSESCLPSWFRQERSAPEQLQSAENAAENSGSVPPDTSRNSLETNEIGDAPSSTSTPETPTETTISEAGDDEKRTEEVAKELIEKEAEYEGEYEDEKVDEEVEEALKYNEDATQDATSTLKPAVRKEIEKLKEAKCKDYCHHNATCHVEVIFREDRVSAVVPSCHCPQGWEGTRCDRHYVQAFYAPINGRYNVRLSTMSSTAQLLVQQSSTSAIPAFAFLIVMLIMFITIVVYAYRRMSKRSDDMTYTMSHMCPPEAFNVLKTPNGRHIPVHQIPSCSYTIPTPGTVPPNISSTPGSRIPTRQQAIRNNEQARNNFFSILRSQGTIPSRSINDDDTPKHYKSVPRVEVSAINYSGHIDFSTVSYQSTESEVSKASVTCPPPAHTVINIELDSADTNFRSPSRSSGEQGSPATCEPMIRHT	438				flat	NA	NA								P			SS			8.90411		4	348	294	436	12.3853	67.4312	79.8165		0.1313		-2.577		68.3837	64.0776	54.8293	68.3911	14.844	55.4041	72.5718	66.1631	70.8352		2	0.0923788	1	1		4.4523	71.5866	0.702852	168.176	8.92641	4.60993	7.89519		0.0170002	0.367559	0.00264582	1.71305	0.0346761	0.0176127	0.0305478		631.869		75.392	0.792084	4.67499	6.18567	0.371847	1.85316	88.5021	356.638	0	8.92641	7.89519	0	0	0	0	0	1.22489	0	0	0	35.7092	0	43.7038	0	0	0	0
10268	10326	WBGene00002994	lin-5			T09A5.10	P45970	P45970	MSVSTSVVKSMLQLTNYFGSNFTPKTETISSLAELWERHGSMIASMMSCDTREFGTADKFYEVIFRKIATTSLSFMTDSLEPKLAASGDSLEICKFYALFLEYMRKDHSGMLTRALEQASSENRVDTAVLLDMFLFFDNVYSESTADDWWACLRRDDEDQEASSGFRTPKRNNYSLTSLQTPTATARRLRTASSTARRSPIAEAVDSPTMKFMRSERELKQSKARIFGLEQMLGDLEDDKTKLSAENRTLKLSNSDLKSDIAKLKGIAEEAQFRAEELSCDLEAKKDEVHNILQQLNESRMTLRSEQRSLEEADIKKENLTAKLKTVTEDNGKLMKQARELRDLNDYEFARFRQQEQELTETLRATQDQMADLQEQLTGVEKIRASLKSENESLSASVEELSVASLRNKQDADNSKTMLSEELARFEETVDKLRQEKLEALSMANSRIDALRLEHSEREKMMKSTNARLQADLDEERNEKKRLMNLWNELNEKSLNVDKAVHKSNEEFQSMGSCLQNAKRQIEQLEVACKSKDDIIKFQEEQNKRAANLIKNEKAIRDQASAQFAEKLAILKNSLAEKENETVTLKENFASVVMKHKAELEEKELFLQSRVDLIQRLEHEVADLREKESAEIKKSTWMGERIKIFQQAPMRGSRIRCGSPDSLPDFLADNGPTITEEELRAQLATFPRKSIAPSVDDNEFDKGTPIGFKSNMYDGRESICSLDFFDRSSLQRSSMRSESIQLASPSSAGEFKQPFTPSGVTKERVGVLTARNEKVKPHLKCSYASEVGSTNSPSADEENIKKSKKKNRRDSIFSAFSSKKQ	821				flat	NA	NA								Ubiq-Med						6.45554		2	303	298	821	0.609013	36.2972	36.9062		0.689		-19.395		57.7696	93.3235	87.5657	12.6775	75.0725	8.98059	42.7905	71.0341	11.8841		9	0.0269608	0	0		56.8233	242.624	54.1117	20.097	23.9823	43.5399	65.6965		0.12626	0.918159	0.119514	0.0412857	0.0496639	0.0939707	0.148911		1719.82		247.279	46.5922	49.6397	39.8926	69.2709	22.352	16.4074	31.0911	14.3209	23.9823	65.6965	24.0861	85.1099	26.2993	43.6374	51.9948	99.3731	49.1083	40.8915	25.5298	75.5042	91.0791	244.666	43.8091	92.6916	81.2049	18.313
10277	10335	WBGene00002996	lin-7			Y54G11A.10	A5PEX5, Q9U245	A5PEX5	MDNPDGPNLERDVQRILELMEHVQKTGEVNNAKLASLQQVLQSEFFGAVREVYETVYESIDADTTPEIKAAATAKATVAAFAAAEGHAHPRIVELPKTDQGLGFNVMGGKEQNSPIYISRIIPGGVADRHGGLKRGDQLIAVNGVNVEAECHEKAVDLLKSAVGSVKLVIRYMPKLLDEMERRFERQRIRSTQQSPTLPTPSSSTNPRR	209				flat	NA	NA								Ubiq-low						15.8654		0	27	0	209	12.9187	0	12.9187		0.0109		-18.213		39.8256	51.8226	23.4439	47.2366	62.5817	45.4729	66.5168	12.1469	74.1906		6	0.0539216	0	0		31.5996	34.8926	24.0746	17.0924	13.0487	8.27502	8.20699		0.299266	0.341091	0.212832	0.142321	0.105111	0.0641898	0.0636285		622.871		34.3626	2.29154	19.29	5.3984	21.2524	33.0561	11.7232	46.6217	33.7246	13.0487	8.20699	14.8174	9.76677	7.42931	32.2281	12.7292	45.9599	15.3623	29.2793	11.5275	37.634	59.2534	50.0464	29.9616	6.89308	24.6825	6.32425
10278	10336	WBGene00002997	lin-8			B0454.1	G5EDW7	G5EDW7	MSKIKTHSTGSKRTVPFYKLPPPVPLPPLPPPDPTRYFSTEKYIALSKDEKFKFDDYDVNDETLKKVVLNEIGKCPDIWSSRSQAAIMEHYPIVATETYRRTGLLLSIKSLKQIYKCGKDNLRNRLRVAIVSKRLTPAQVEAYMWRWEFYGFIRYYRDYTQRWEADLLKDLDVVLGLEARRASKNMEKVDSGELMEPMEPMDSTMDEMCVEEEPYEETGSNWSDPAPEPSQSKSQSPEAKYPQAYLLPEADEVYNPDDFYQEEHESASNAMYRIAFSQQYGGGGSPAVQKPVTFSAQPAPAPVREAPSPVVENVSSSSFTPKPPAMINNFGEEMNQITYQAIRIAREQPERLKLLRKALFDVVLAFDQKEYADVGDLYRDLAQKNS	386				flat	NA	NA								Ubiq-low						14.2487		1	180	153	386	6.99482	39.6373	46.6321		0.5392		-3.721		62.0855	77.6713	43.1516	39.7568	30.2235	70.0639	77.9759	44.7605	54.9718		5	0.0472441	0	0		17.9525	16.2289	4.95569	28.1656	12.6721	12.547	6.84996		0.220494	0.195193	0.0524877	0.39555	0.146161	0.14451	0.0740362		430.447		17.0504	4.02482	18.4744	9.57335	5.49508	4.73644	7.55724	33.8636	30.4633	12.6721	6.84996	0	17.9893	0	25.9843	11.6588	6.79407	17.0984	9.3633	5.69753	55.0725	28.0903	6.39239	53.4645	7.90945	29.2731	4.89778
10279	10337	WBGene00002998	lin-9			ZK637.7	P30630	P30630	MSSAVRSPRKKAASDTSDPDRTSSPYSLRETSKVPSRYRNEELYLSPSRSIKRTGSPKKSPAKRLNGGRDSPSVNSLTRNSSLTMLAKAALDYESSSCALEYIPKEERRPPRRALALSPPPAPSNDLLAKDLEMIEMHQNLVAGLDDLDNPANMTNEAVEHRDTQSFFNMFSTDQERSAMMKQFKTYKNQTSEDVSTFMRANIKKLYNLLRYKKARQWVMCEFFYSAIDEQIFKEENEFATIIRESFPNLKNWNLTRIEWRSIRKLLGKPRRCSKVFFEEERMYLEEKRMKIRSVYEGSYLNDPSIDLKDLPAKLPRPMVVGNRVFARIRNPYDGIYSGIIDAVIPKGFRIIFDKPDIPPTLVSDTEILLDGKLDLLSIAYFIEQANSKLPSGVRPFVAAVRDSSHPHLVRDVLVSRKIERSGGPLMGPNDERLNGKNAEMVGNFPLKFLVNLVKLTKLIDIKKGLIRQLNELNADAEIQNMTSDKYSKAFQEKYAKTIIDLEHVNQNIDINMNGIQDHHMYFSSNDISTSNMKPEAVRQMCSQQAGRFVEHCNQGLNVENVHALTLIQSLTAVLLQVRTMGTQKISAVDLQSLGDAISEIRTAIHPRNVAFFQDYVEVHMKQFHTIMLESGALAGTVSNRK	642				flat	NA	NA								Ubiq-Med						5.60748		2	266	249	642	2.64798	38.785	41.433		0.1917		-4.753		31.2012	78.9167	55.974	29.2213	16.2736	17.8507	57.1186	74.5394	17.578		3	0.0643642	0	0		61.306	227.452	46.6722	85.8974	20.2586	58.5038	23.0274		0.132751	0.769287	0.0979593	0.196463	0.040287	0.125919	0.0460466		1690.43		234.783	46.1149	57.6309	73.1463	62.2968	9.42168	64.071	89.8535	83.7327	20.2586	23.0274	54.4852	63.8374	10.6324	99.6862	27.693	52.643	55.8588	72.7033	53.0146	89.6508	31.1213	195.42	12.8284	28.6068	51.3848	26.5273
10234	10292	WBGene00002999	lin-10			C09H6.2	O17583, B3WFX4	O17583	MSSEAVAQATAATTSPEHGVPTSSATPTPPPSKGGGAGGGGGGEQQQVPFQMIPPGHFFANPFLNPYIPTAGAPAQEGEAQPQMVFSPAQYQEVMHHYFQQMMAASGAQFPIPFPMQFQPALQQPRPSSQASSSHRSEDDNGRQTAGSVVSSNVSPNHREVRPAEDSTETSGVVQNNDELLVPTSTSSDVTIGDVIEKSDSPENSQESAGGEEKSEEKRKLSGDRTDSLIRKQMSEMEKEITRRSQNKNIKTIDDDGLAELIGGSSTRTVADDFSPFVDKSGLSYTAPAPPSTEKSAPKESLNQLRSSFNLPDDSTTVGPVGPSTVPQQSQQFANNSMFMANAGNFVQNAFPIGVTMTPQATFGAAPGFQMMQPHQHNLFMQQPNPTFVNNGTNPFLQTQATLPNFVQNGTAPLVPTVSAQQFTPEQLAAAFAQQQIAQSAAPTPFDSPPPSMPSTSSGPSGALAPPPPPSHPIPRRVSGNGWPEENKENGTSTSTTNGAQSVPAAAGTDDPVWVLRDSYLKKMQREQRTSEEEEMSWQEAATAAQEAAENGGGDDQEEQETDRLLNGGTTGASTKGAERRGSVDKKKNSKETMVHEPAVLIEGVLFRARYLGSTQMLCESRGSKAARMAQAQEAVARVKAPEGDVQPSTEIDLFISTEKIMVLNTDLQRISDTDVRQDILMDHALRTISYIADIGDLVVLMARRMSTSHSDESCSDGDSSGGGVRKTPKVICHVFESDEASFIAQSIGQAFQVAYVEFLRANGIDDPSYLRQIDYQEVLNSQELLGDELEMFAKKETQKEVVVPKKAGEPLGIVVVESGWGSMLPTVVLAHMNPVGPAAHSNKLNIGDQIININGISLVGLPLSAAQTQIKNMKTATAVRMTVVSTPPVVEVRIRRPDTKYQLGFSVQNGVICSLLRGGIAERGGIRVGHRIIEINGTSVVAVAHDRIVNMLATAVGEIHMKTMPTSMFRLLTGQEQPQYI	982				flat	NA	NA			2.02383	1.81241	4.55129e-05	3.57786e-05		Ubiq-High						18.6354		1	616	592	982	2.44399	60.2851	62.7291		0.9342		19.297		94.7065	94.6279	85.5613	74.65	95.6399	9.16482	97.7819	91.9135	57.772		35	0.0573183	0	0		861.038	14.9135	85.1344	188.37	207.253	230.49	196.211		0.933504	0.00843287	0.0501299	0.118097	0.131493	0.148423	0.123621		9642.78		5.98249	261.688	358.297	499.624	81.6207	76.8987	177.655	185.391	150.71	207.253	196.211	201.037	286.494	564.752	667.859	131.556	79.6255	1252.66	1253.07	106.393	640.659	1058.74	98.365	373.175	575.745	93.1847	58.1333
10235	10293	WBGene00003000	lin-11			ZC247.3	P20154	P20154	MHSSSSFIITSLEEEEKKPPAHHLHQQSIEDVGSVTSSATLLLLDSATWMMPSSTTQPHISEISGNECAACAQPILDRYVFTVLGKCWHQSCLRCCDCRAPMSMTCFSRDGLILCKTDFSRRYSQRCAGCDGKLEKEDLVRRARDKVFHIRCFQCSVCQRLLDTGDQLYIMEGNRFVCQSDFQTATKTSTPTSIHRPVSNGSECNSDVEEDNVDACDEVGLDDGEGDCGKDNSDDSNSAKRRGPRTTIKAKQLETLKNAFAATPKPTRHIREQLAAETGLNMRVIQVWFQNRRSKERRMKQLRFGGYRQSRRPRRDDIVDMFPNDQQFYPPPPPSNVQFFCDPYTTSPNNPETIQMAPQFAVPTENMNMVPEPYTEQSATPPEFNEDTFACIYSTDLGKPTPVSW	405				flat	NA	NA								N						4.93827		3	273	258	405	3.7037	63.7037	67.4074		0.4794		0.019		70.0909	72.5473	59.1575	74.65	20.8401	75.2665	55.6743	52.874	66.986		6	0.075	0	0		92.4316	0.119042	2.12449	0	0.513014	17.8611	0		4.48313	0.00105412	0.0191525	0	0.00455865	0.18764	0		453.5		0.13059	0	3.56949	135.822	0.526024	7.23784	0	0	0	0.513014	0	0	12.6393	0	95.498	0	0	137.957	14.6199	0	15.77	10.7852	0	0	18.4322	0	0
10236	10294	WBGene00003001	lin-12			R107.8	P14585	P14585	MRIPTICFLFLLISLSKSLHIGSCLGLICGRNGHCHAGPVNGTQTSYWCRCDEGFGGEYCEQQCDVSKCGADEKCVFDKDYRMETCVCKDCDINGNSLLKPSCPSGYGGDDCKTQGWCYPSVCMNGGQCIGAGNRAKCACPDGFKGERCELDVNECEENKNACGNRSTCMNTLGTYICVCPQGFLPPDCLKPGNTSTVEFKQPVCFLEISADHPDGRSMYCQNGGFCDKASSKCQCPPGYHGSTCELLEKEDSCASNPCSHGVCISFSGGFQCICDDGYSGSYCQEGKDNCVNNKCEAGSKCINGVNSYFCDCPPERTGPYCEKMDCSAIPDICNHGTCIDSPLSEKAFECQCEPGYEGILCEQDKNECLSENMCLNNGTCVNLPGSFRCDCARGFGGKWCDEPLNMCQDFHCENDGTCMHTSDHSPVCQCKNGFIGKRCEKECPIGFGGVRCDLRLEIGICSRQGGKCFNGGKCLSGFCVCPPDFTGNQCEVNRKNGKSSLSENLCLSDPCMNNATCIDVDAHIGYACICKQGFEGDICERHKDLCLENPCSNGGVCHQHRESFSCDCPPGFYGNGCEQEKMFRCLKSTCQNGGVCINEEEKGRKCECSYGFSGARCEEKINLTGFTEKDSLLRSVCEKRKCSERANDGNCDADCNYAACKFDGGDCSGKREPFSKCRYGNMCADFFANGVCNQACNNEECLYDGMDCLPAVVRCPVKIREHCASRFANGICDPECNTNGCGFDGGDCDNETNATIITNIRITVQMDPKEFQVTGGQSLMEISSALRVTVRIQRDEEGPLVFQWNGESEMDRVKMNERQLTEQHVLSTSISRKIKRSATNIGVVVYLEVQENCDTGKCLYKDAQSVVDSISARLAKKGIDSFGIPISEALVAEPRKSGNNTGFLSWNALLLIGAGCLIVMVVLMLGALPGNRTRKRRMINASVWMPPMENEEKNRKNHQSITSSQHSLLEASYDGYIKRQRNELQHYSLYPNPQGYGNGNDFLGDFNHTNLQIPTEPEPESPIKLHTEAAGSYAITEPITRESVNIIDPRHNRTVLHWIASNSSAEKSEDLIVHEAKECIAAGADVNAMDCDENTPLMLAVLARRRRLVAYLMKAGADPTIYNKSERSALHQAAANRDFGMMVYMLNSTKLKGDIEELDRNGMTALMIVAHNEGRDQVASAKLLVEKGAKVDYDGAARKDSEKYKGRTALHYAAQVSNMPIVKYLVGEKGSNKDKQDEDGKTPIMLAAQEGRIEVVMYLIQQGASVEAVDATDHTARQLAQANNHHNIVDIFDRCRPEREYSMDLHIQHTHQPQPSRKVTRAPKKQTSRSKKESASNSRDSTHLTPPPSDGSTSTPSPQHFMNTTHTTPTSLNYLSPEYQTEAGSSEAFQPQCGAFGNGEMWYTRASTSYTQMQNEPMTRYSEPAHYF	1429				flat	NA	NA								Ubiq-Med			SS			4.61861		2	239	217	1429	1.53954	15.1854	16.725		0.919		-0.841		93.9769	90.3857	90.646	97.0941	92.8126	12.9231	44.1366	91.8693	71.4394		47	0.0786517	0	0		30.864	98.4054	12.9022	1.37207	5.40451	52.6685	30.4697		0.153382	0.736122	0.0588646	0.00594706	0.0238418	0.293552	0.151127		5844.38		2.77652	13.8948	10.6856	31.3147	2.11051	26.9855	3.56334	0	0	5.40451	30.4697	4.02505	115.725	0	70.8515	6.28851	2582.32	35.2709	92.2626	20.8346	0	3.03582	1462.31	0	0	1319.08	5.16654
10237	10295	WBGene00003002	lin-13			C03B8.4	Q11107	Q11107	MDEFELFQQLNQTAPLVKTEEPEVPDEFQQANNNQSAPLRTGLSDLSHEIAAAKQREEEEAQRLADFMQKDMKEPAVKRKRGSEEYKKDPLESKAPLSTFGHSSRPRRSVNYASIERGDEAQAQSLVTDFGSRGNRKKPKRTRDELDENYMEENEGNSGRKKKPNAKGASRQFQVPGLPTYASQYSRPPKQEDVFKTIVPLAEDARAEGERVIGFRLDSQPAVRRASGGFRRFCAWLSDNQIFSIMQTVDKLCIVGANNEDHDEILLKSIRHVYNAMPPTFRRDWEYAARKDVFDSRLFVQNMPMPLSEISVTDPRHPPSPIARGTTVRPNCCENQPLFLNMCETIEHYLGHHDVVHLFGCDICYRVYPSRYELTKHDCKEFAEYLRQLTFKQQTLHLEAAYMYLCCSQCGLWLSVKPSGEGKKGWTYFATALMNHSCQPLVPVVAYFPKPLKDEGKGIRIQFQVMSELNIGLPLSCSECNIEEFHSVVEIEEHFKEKHEANHTCIKCGKTFGTEFMLKHHAQSHTTQTAQFANYLQMSATYQPPPSSGRLPYVGFGSSIPAIGGLTSGEVQALEASENKKSEFVEPDEYTIRKKLLRWKHAKTKKENRNITDSNEKEFSYEPGESSGEEDFQKSLLEQDNQSSSSSDSDSDSDDFTSSKQKKKRNIKIRGDLGYEHINRNKFFERPESEKEARKRIEKVYKKHVLLSRERLLDPEEALRILEESRMVHLNSIQSTLADDIAMSCIRTISLPASNCIDPLKDLLLVNKIFYFCTKCNYIFSKDPVVHCLSCEVTEDDLIEVYHAASGPHAGVRCIDPECKAHLCSVISLKTHLSDVHSKQATLELVSGELDNFSENRFDRSLMLMAKHFTQLQFDERTYLARFTDIECFMPFSGLLEAKDQPRPMPIRQQPQQIKPAYSLVRPDIIAPNELMRPYTLTPAIRPGQRIKPYKVPRTSRWYSCSWCDREYESLNQFVDHLTRFHTHPCPSCGKAFSSQNTRRTHVCSRLFAEIKGRGATLCGQCPSCPEIHQVERIFVHMLNRHFSTIEYVLATGELLPPARDVGIRYNHGENGGYGRSYESLRAIEQSVVDPRSPDYRLKQVKISALPIHGVELNRLPARDPPMGSFTVCPPKDKNIDPRLMCYMCELTFDSYDELTHHMDDHPEKWANCPFCAANTPTHFDLQKHLIQEHVVQISGQACCAFCQEHHRFMSSHILFRCKRVSRCTICGVKSNDPLANRVHIQRSHALTLRRFQCAYCIKVFVSVGEYYEHECASGGGRVYSCTCSPNKFFNSPIEFCDHFDSVHILRNKCQLCSYDAPSQDGMVKHRKTHMRSGCPKEQTKKLFILMKCLFPKHNSGYMRFIEGGPVPASYQDVDRSQMNYLMCNMGTVSPSCHKSYAQAPRTLLEALEGVASDSRSGGLQKVVNVTTRMNEPSSSDVIMLSDDEDDDCVVFEKAVPNGVAQGSSTSTPNPESSINCEVRVETSQAGYGGAQQPGYVDEDDTDLEVAQGGKSPYGEPVVKEVVDENGDDELAVVAEVENSTGTLPSSISAGREKKFKCQKCSLAFYTNGSLESHMRDHRQDAGAQLCTETYGIPVVTKASWLCRNCCVVFENQPKYQKHMAIHGDTCLTCIHCSGIAFNHTAIQNHMKSHEEKKVRYSCGTCLCTFASDLALFDHLSVAHGVSLYYFCKVCGFGSTSADSVFQHISIHNGHNYSLVQRFGACPAQLLNYDPTDELEFRSQILNKTIQLVSPSDCSHRSMLLQCETVVSCKTCHCTQAWFNYMAFNNHSEETGFPQFKNVDLANDYRRDFPLSRHLNERNALSMSQFGNAKHGSANHSHGQAQPNKRTFRHEVPYRTAAPRSSLQTNGSSMGSVTTNGGRVVRPSPPNSMNVTLRRAPPQQAPPRRIVIANSAPNNTNVLRNHVAVTTKCQFKDCDKVLHSEFDRQLHSMHSSNSSWFCRQCGHSPKSEIDLFLHYIQVHLKPAYDKHQSNSFKSNVFHLKCPIRSCTSPEFQSPKAFEKHMRTAHAAELPFEASCCDARFASKALCVKHDQEHASFLDSNGTDASCCPICGSLSMWSLPKDPHTDCLQSHIIRHGLDYRSSCRQCLKQFPADVNQDQVIAHILDTHGMSMHGNTFHCNLCTTGTKTVEEFAEHCRKAHVFHILVKSSHSTRGELVVTTGQEYENYVGLKSVTRASLNSISSQRASNAGETAQPSVLCAGSGNAALLTIAAAIGEPETSNNTAEVLTLD	2248				flat	NA	NA								Ubiq-High						3.29181		6	1060	989	2248	3.15836	43.9947	47.153		0.4174		4.078		89.2311	94.7826	95.2469	7.7917	2.95505	5.10685	87.3667	98.224	3.0312		49	0.0798038	1	1		505.571	1119.92	223.344	502.444	242.982	394.096	277.189		0.18318	0.521955	0.0734153	0.18184	0.0803894	0.137246	0.0927563		11056.7		1167.5	234.475	292.338	279.35	293.658	61.6513	336.642	404.513	468.368	242.982	277.189	243.98	524.438	448.493	487.947	514.93	332.249	353.787	319.314	248.368	784.16	686.262	669.563	250.004	532.338	532.371	69.7868
10238	10296	WBGene00003003	lin-14			T25C12.1	Q21446	Q21446	MGKGQPKEPKIEQSVVDLCKRTVAMNLLQCYPTTTVDEMNCEEWGNGTESTQSVAACQGCIELRKEVTDLRQAVNLILPMLPLYPTIGNGFNATGLAAQPTLQHVIQQSLLRKRPVAQTPTVPQPECPGQIRPVLSSPAAALQNVIMLNPWIMGSSLKPASPTLPNGQIPTTIGETSLQGTDDQTVKWIGPSSVDSNGQKTDSSAASAGDNQNIDVIGDGSESPTSSNHSAQEIALMTSQQTFLNALKDSSFLFTNPVPTVETAPPLRVAPPINGTTNGTAKAGGPERKPRKPVNDDIVKIVRNQDLSEENISMFEIPVPKAIASDPTFRPVSEQQIIQQIIQGKKYEEMEVGECMIQLCKKLAEKRVFGPRLMSQTTVAGLNHSNYANLPIKGICYIQHVCRKVLYDKFENEEDFWDKFREAMRKLAARCRRVRHAKKTKHNREEAQAEMLSKRYGEDMPFNLNGAGLIRPKVETVSPEANILNSDQIKSQLESLFAHIPKTESETPLIEIIQQNISLFTHLIRTKVESQSPPLQGPQ	539				flat	NA	NA								Ubiq-High						9.86965		1	327	301	537	4.84171	56.0521	60.8939		0.3172		-7.439		71.1226	76.9516	67.5731	40.6141	20.2506	29.8674	86.6347	72.0511	58.3321		10	0.0842697	0	0		571.409	6.95131	302.981	582.601	238.614	439.498	439.953		0.284199	0.00269948	0.132943	0.291387	0.101824	0.205132	0.205388		10060.8		3.87189	245.921	148.423	550.557	294.82	264.536	707.193	648.268	145.984	238.614	439.953	354.982	593.637	570.82	438.263	128.724	238.922	778.626	663.659	179.771	554.896	651.677	7.12237	119.688	371.893	348.598	371.389
10241	10299	WBGene00003006	lin-17			Y71F9B.5	Q95Y45, G5EDV1, A0A078BS14	G5EDV1	MMHSLGIILLFIPLATGSIFDQAVKGKCIPIDIELCKDLPYNYTYFPNTILHNDQHTLQTHTEHFKPLMKTKCHPHIHFFICSVFAPMCPIGMPQAVTSCKSVCEQVKADCFSILEEFGIGWPEPLNCAQFPDPPELCMKPTEDEITGGFSAPRLPTKGSSSSSSKPTGCPSDLVDVDPHDPKSHCAFACQSNVMFSTDNKRMVRSWSIWFAAANAGVALFSFLTFAIDRKRFRFPERCVFYLSLCIFISSLPYLTPLFIDAPIRSCHALGNGRSYLSIGTFDNSYCLASFLLNYFFSTAAALWWLMFSFTLYLSGGRKWVPEGIEACSSYVHFVAWGLSSLATIIVLIFNKVDASELTALCSVGNLNSIALLWFVIVPRTICIVIGTCFIVGGFASMCRERISFRTRGTDTSKLEKLMVKMGFFCALFILPNVIELVCQCYKFMILTQWTRMTIDCKQQSGACHRPTPPQAEIYMTAVISSLATGFSCLMWVLSAKTVHAWKNFIFCGMCSSAPVKNPIEPSTRPLLEPPTAPPPQPPVYMQMATNPQNSWRPSKVV	558				flat	NA	NA			1.25547	5.33919	0.00576334	0		Ubiq-Med			SS			3.58423		1	96	47	558	8.78136	8.42294	17.2043		0.373		-13.976		13.8639	9.41538	22.4662	9.93859	21.4468	44.8514	14.225	65.0676	26.5905		7	0.211573	0	0		67.0931	35.6116	20.4101	1.58684	42.2425	13.7405	80.724		0.345279	0.157715	0.0846895	0.00610741	0.192742	0.0554797	0.446767		1860.39		0.995598	148.869	0.963214	7.6152	24.6727	11.7452	3.81393	0	0.879169	42.2425	80.724	0	7.07933	14.8586	50.5328	334.35	71.3508	115.734	147.66	22.8405	18.9988	3.03582	412.852	30.0815	135.954	172.539	0
10242	10300	WBGene00003007	lin-18			C16B8.1	G5EGT9	G5EGT9	MILRYLIFFAQLWALCLANVNMFISKEEMNRTFGVKAELNYIEMGNVSSYSTKFHYRVMANIDYLSFTWNAVGIVHYEVYVESDDSSVLPIVRIPLKGTVPESLQDFTVEYRCAGHRSGQFAVSLYFTFKYGNKEPLKVKLRQEKICASRDGRRGLNGGYEGHEVDDTDSIDKAFFVIICIAAAFLLIVAATLICYFKRSKKEDMIPTRLPTSFRNSLKSTKSAQPFLLSTPRDGPPTLSAISSAPCSSSSASGNSIIPSKPRNIDVRRALLQLYQDRDAFQSLPLDMEGTFGEVRYAIWRQVDDVLNGDVDDEEDTFCNQEAVYTKTLKNNASPIQLDRFLSDALLFYNITPHQNLSQVACVASFGRFDRPETVTDFPLVCYRHQGFGNLKKFLTICRHGDKTKGAQTLRTHQLVSLATQVSSAVAHIHKYRIVHNDIAARNCLIAEVNGRLQVQLCDSALSRDLFPADYHCLGDNENRPLKWMSPEAIANELYSSAADVWSLGVLLWELMSLGGSPHAEIDPEEVYTMILKGKRLQQPNNCPDQLYEVMLCCWRVLSEDRPSSEQVVHGLRDFNIQLSQYI	583				flat	NA	NA			1.35756	1.77591	0.0444108	0.000238999		Ubiq-low			SS			7.20412		1	73	64	583	1.54374	10.9777	12.5214		0.0546		-13.397		18.7939	62.8224	33.7951	34.6475	15.3279	20.3341	18.2093	68.2707	21.1127		12	0.148789	0	0		26.2997	6.41807	3.78066	2.48136	53.1663	4.06464	16.2204		0.305344	0.0605404	0.0347965	0.0225681	0.897095	0.0375083	0.168593		636.883		0.0277584	0	1.11572	0	0.967018	3.87598	2.25368	9.48585	0	53.1663	16.2204	0	3.46133	0	35.5162	28.4782	42.8205	5.5057	181.289	0	37.5432	51.4145	87.6638	16.179	36.609	23.2897	0
10244	10302	WBGene00003008	lin-22			Y54G2A.1	G5EF76	G5EF76	MTSFLCSDTEIESDGGISRCKKIKNKPLMEKKRRARINKSLSQLKQILIQDEHKNSIQHSKWEKADILEMAVEYLQQLRSAQPCSLSPSTSSISTPPTPKEEIRNIKVPLNPIASFLNPMMQQYVAYQQLAQLSMYTQLFNNPAGVPLRADAGVTAQSPELAEKLKIEDRSRV	173				flat	NA	NA								H						17.9191		1	84	34	173	28.9017	19.6532	48.5549		0.0172		-4.03		64.6917	59.1697	44.6131	65.9224	75.0725	73.5986	68.7472	15.5834	79.607		2	0.0238095	0	0		1.34117	0.290235	47.5104	0.279384	0.081427	0	0.603276		0.0275029	0.00582617	18.305	0.00560714	0.00162774	0	0.0121867		79.8132		0.318388	0	0	0	70.0851	2.25742	0.725576	0	0	0.081427	0.603276	0	0	0	0	0	0	0	0	0	0	5.74201	0	0	0	0	0
10245	10303	WBGene00003009	lin-23			K10B2.1	Q09990, A0A0K3AUM4, A0A0K3ARM6, A0A0K3AWY7	Q09990	MSSPHRASTTQQLADLSLTEGEHDEGKPLSIDYLQGHEGLIEEVLKWSEHEQLDFMDKIVHRLSHYQLGKVDNFIRPMLQRDFISNLPAHLVELILFNVNSDSLKSCEEVSTSWRCALARGQHWKKLIEKNVRSDSLWWGLSEKRQWDKFLNISRDMSVRRICEKFNYDVNIKRDKLDQLILMHVFYSKLYPKIIRDIHNIDNNWKRGNYKMTRINCQSENSKGVYCLQYDDDKIVSGLRDNTIKIWDRKDYSCSRILSGHTGSVLCLQYDNRVIISGSSDATVRVWDVETGECIKTLIHHCEAVLHLRFANGIMVTCSKDRSIAVWDMVSPRDITIRRVLVGHRAAVNVVDFDDRYIVSASGDRTIKVWSMDTLEFVRTLAGHRRGIACLQYRGRLVVSGSSDNTIRLWDIHSGVCLRVLEGHEELVRCIRFDEKRIVSGAYDGKIKVWDLQAALDPRALSSEICLCSLVQHTGRVFRLQFDDFQIVSSSHDDTILIWDFLDAPPSGLPSSTNRATLPELPNQAAVARAQMLFEMAARREIERRDREVVEEPALRPRANAARRHNADIAAAAAAAEAARGAGDNDESSSEEDLDRVDQVNNPNVAGPAPPQPHNQNHRRRQPRPELPVRLMQEMAAFDNMRRQQNNMDHLGGGDVDEEMPDGGP	665				flat	NA	NA								Ubiq-Med						11.1111		1	157	116	665	6.16541	17.4436	23.609		0.6821		1.792		20.8597	83.5495	49.9312	61.3854	5.01597	13.0656	31.7342	56.5782	23.4635		10	0.107576	1	1		141.536	189.073	78.1475	142.981	66.7911	175.336	93.5814		0.189749	0.270734	0.096562	0.192058	0.0813875	0.246221	0.117881		3209.41		195.43	142.855	64.765	126.446	78.0191	87.5845	153.996	141.54	81.3658	66.7911	93.5814	155.515	233.625	70.4074	132.272	235.184	71.6232	146.3	168.804	85.3019	145.737	107.564	84.3896	34.7947	149.379	75.7554	80.381
10246	10304	WBGene00003010	lin-24			B0001.1	E5QCG6, Q17410, E5QCG5	Q17410	MNHVDVDQILEDYAWHQFQDVQSLRKTRIDDFRGIDRDDCEFVINRKHLVVVSGDPQYSHFQPAGSKPYTLFKSVYTNSTNRPQEYSFKTERTTESLCSVAREQGYMIGTEAELTLKTPCEIAELKAGFKHEMHFNNLNENCQTEVLSWSVDSNVSVPPHYMTEASIIIEEMNYRGSYSVVSSLSGTVVVSIRRRRDNVLIMPIRVTIAEVFRAQLDSPHCKKEVKQVVSIDQHRVVRLVSKGSCQFQFAMKQRIDLKEQPMRASDEIMID	271				flat	NA	NA								Ubiq-Med						9.09091		0	5	0	271	1.84502	0	1.84502		0.0161		-15.635		43.3898	42.3041	43.1516	56.5291	20.2506	50.8892	57.1186	32.535	78.2068		2	0.0977444	0	0		157.594	26.7614	27.03	115.592	8.40788	108.711	128.675		0.37958	0.0490127	0.0495289	0.252837	0.014898	0.234261	0.289747		2074.13		28.7359	8.47596	1.27181	271.239	35.6765	6.67404	151.644	37.3418	2.43884	8.40788	128.675	108.341	100.264	0	201.431	0	106.59	51.803	281.896	6.5707	204.021	107.686	8.65392	46.6876	164.02	0	5.58342
10247	10305	WBGene00003011	lin-25			F56H9.5	Q10573	Q10573	MNSIKIDSSTKIVIEYIDKLRNCSNEKRQKVSSVIRPVDFPGISTQQLCDILIRFAYNGTYIDDVFRDHLLKLVVDKSITWNQVIHSVINTKTDRIYSKCLQCELIREMVNYVQIKSFSDKLHADELISIMKPTVFFLAQLIQDVLSDEDELEMIQIEYGDVRKAYYKPLEALSAFIHDDLCSSLLAFSEASEITHQLELCRDSFSKLRSPDKSATTLVEMLIERHIEKCKPVKFQYIPEGIALFDLKNPSIRILIPIFACFKNHESSKLMAETIQTFAEIMRFYGPDVIFDILHGAILLKCEESMDLLHFPKQHRADFRWQSTTFFYKKLPQIIEYLIRSEKLTVAEVQFGLEKALTDLSMMFDAADVAWQNASFLTLLNELEPVLGKTITDPLRLRRREHMKTNDQLLPFADTDNQLIENTDIDKLLNAVKEVMNLQFGQTEEFSKLFVDKVKTGQTDNFDAITSILITEGRLMEVGKAFVLKNVEAQRSSAVGVNERIQIFDDTFILLSRILIKNPSVSINMFVNGGPGKSDAEQTMFYKWSMRYVKRVAKHRDPEPKDETEYIALRKEVEMLMRLANAEVGIEDDLENDVEEEMPEVQEPNIETQNVDEISIPDPLHLLIENDPTVTAESKETEEVKFNPEGVEQMDTNEKPAEISDSLIEPTLLEEPKDILENIIVPIIKVEAPKPDSPIKKKKDPDVTWHEVHCPLPRISRRTARAYLAQMKEGIPFWKTDDPNLNIGSILAAIPRLGQLLVDEHEEKRNRIDRKSAEENMTNILHAIESMPSLFLCLLEWLDCEPESGARTSLAFTINLSLERYLAVSTHGINYMKWIFIKSTVQQMIDELVDKSPAFPEVTCTAFSTARRFCPFVGRNENPDQLKLKHAWYYMRQQAWASPHALRLLEHANTAREYDVWSHIYISKTIKSGCGDIMTSSVDMIFSFLMLDDLNSIIRIHESLMAFWLSEDAGQCQADGRFDPLSIRVVIRLMTQVLLIAEWTLDRLLNEDPAFVERLNLKEVKAPEPEDPDKREKWIFLLRSMLERTINRFFKIVRKGLLSNVVNTIIQLLKSIAGSADCKAKRLLVKRIPPDLIFQLAYIEPSSVDYSLMNIYCDPDNKEHTQTKIMFLCALRRSQSFSF	1139				flat	NA	NA								Ubiq-Med						1.22915		1	189	121	1139	5.97015	10.6234	16.5935		0.1		-19.946		1.58929	50.8622	46.7207	3.45615	1.96021	4.36748	9.06657	77.9489	3.75829		6	0.135802	1	0		42.3233	9.48503	32.4145	26.8624	22.6793	47.2831	73.1796		0.199729	0.0387552	0.146135	0.118146	0.0979463	0.228482	0.404201		1128.83		2.55001	26.2435	44.2967	19.5613	44.1516	9.03047	42.386	17.9605	25.4768	22.6793	73.1796	68.1348	36.719	24.3416	38.1114	94.7392	37.8862	67.8977	16.3166	38.4809	116.974	60.2648	76.1519	0	77.8983	47.4024	0
10248	10306	WBGene00003012	lin-26			F18A1.2	Q27355, A0A2C9C321, U4PC59, U4PFD0	Q27355	MLSKFVVVEVSNSNNTMTLVEYLVTHGFDKFAVVTDLVDHPSFKYKDGSSSPESPSTTASTAAQHTPPRTAVSTPTSINTPVPPHQNKQRHSIDKIAANLSTKKVSPSSIEKQLQRTSHNPLHQLSTPHALSQLQKLLEEQHKINQMNIQKKEQERQQAEIQRILLQQANAAQINHSFGLERLTPEYDDNHHSETISKASSEDLKTEPDSTDFGLGTSDDQVRASMLHLLHPVFAPAFGMLDAENIFGAASKPTTPASKRRNTDSNGAPSKKHRWLPVNELEESRSSRGKNCGRVHCKATYKCALCGKPTTLNSTGSRWNLLRHVIMIHSDCKPYKCWDCDFTGIKSNVISHARQCRHNAEDAHDITTDEMRAEWNLRLHECFPDYVRAKERGWQPEEVTVKKEEVEESPTLVKQELTLVKQEPTFAEQLEPMAQPLV	438				flat	NA	NA								Glia						10.9589		2	312	303	472	1.90678	64.1949	66.1017		0.982		-9.714		62.7364	80.8671	65.5736	33.1344	24.8489	61.3142	58.4353	58.2781	40.5822		7	0.0484988	1	0		26.8365	59.7316	189.455	40.0962	8.26008	806.605	16.7982		0.0239409	0.0548978	0.197693	0.0361981	0.00724872	2.36418	0.0148528		3483.47		59.664	9.11261	6.71156	14.517	203.862	148.461	55.1956	63.905	21.0319	8.26008	16.7982	639.404	872.065	19.6974	42.0366	73.3534	186.746	42.4826	53.5308	289.189	15.6882	6.39121	55.8952	15.6642	162.829	25.0323	375.944
10249	10307	WBGene00003014	lin-28			F02E9.2	P92186	P92186	MSTVVSEGRNDGNNRYSPQDEVEDRLPDVVDNRLTENMRVPSFERLPSPTPRYFGSCKWFNVSKGYGFVIDDITGEDLFVHQSNLNMQGFRSLDEGERVSYYIQERSNGKGREAYAVSGEVEGQGLKGSRIHPLGRKKAVSLRCFRCGKFATHKAKSCPNVKTDAKVCYTCGSEEHVSSICPERRRKHRPEQVAAEEAEAARMAAEKSSPTTSDDDIREKNSNSSDE	227				flat	NA	NA								Ubiq-Med						5.72687										0.7955		-19.228		74.1906	65.9469	44.6131	72.2132	58.3296	76.0771	86.9663	33.2842	85.2763		8	0.0495495	0	0		55.2217	58.1459	22.334	19.2855	26.8992	39.1386	28.91		0.283605	0.303176	0.098128	0.0836139	0.120605	0.18567	0.1308		934.946		61.3022	52.6516	16.9747	90.6152	26.2511	4.6435	22.3755	39.228	0	26.8992	28.91	2.01253	57.051	109.134	46.3451	19.4222	25.0396	39.0218	7.12251	19.3403	31.3008	16.4417	27.7774	75.9084	26.3151	62.863	0
10250	10308	WBGene00003015	lin-29			W03C9.4	G5EGB2, E6N0V9, G5EGU6	G5EGB2	MDQTVLDSAFNSPVDSGIAGTTTGSGSTTHFGVGTNFKVSVRSSSRSTDGTDSTDGANSDNVTGSTGSTPAHHSITNLNMALSQHSIDSATAASSTNPFPHFNQADLLNFHQNSLLPHHMFSQFGRYPQFEQKPDVGVLQQQMQMREAKPYKCTQCVKAFANSSYLSQHMRIHLGIKPFGPCNYCGKKFTQLSHLQQHIRTHTGEKPYKCKFTGCDKAFSQLSNLQSHSRCHQTDKPFKCNSCYKCFTDEQSLLDHIPKHKESKHLKIHICPFCGKSYTQQTYLQKHMTKHADRSKASNFGNDVVPADPFDPSLLSWNPMQGMGDNAHDSSSFNISSLTDQFAANTMIGSQSTNYNPAFQNSAFSQLFNIRNNRYLSEYPTSTKNGERAPGFNMITPLENIQRYNGSSSSATAVVTATGSAVVSSTPSSTSSSSAGSSSSQGGVFNPQSLINNMKNHSY	459				osc	0.75	79.39								Ubiq-Med						16.7756		1	459	459	459	0	100	100		0.8628		9.595		90.1498	86.6618	74.0629	78.0226	96.1091	90.5871	42.7905	80.0418	64.5222		16	0.0220264	0	0		57.4105	7.63037	68.7969	171.418	50.7776	38.4825	6.88996		0.166893	0.0193775	0.20684	0.745333	0.144819	0.106035	0.0174644		1700.83		3.4093	20.8646	4.06654	21.2719	45.9104	102.112	167.811	132.482	146.466	50.7776	6.88996	0	52.9474	65.8855	104.428	97.9538	4.52834	58.4978	19.4564	15.3917	9.95223	3.17395	34.7286	3.2874	136.617	10.2402	381.68
10252	10310	WBGene00003017	lin-31			K10G6.1	P34683	P34683	MPRPGKDSYDEQKPPYSYIWLTYMAIQDSDDKMLPLTEIYKYIMDRFPFYRKNTQRWQNSLRHNLSFNDCFIKIPRRADRPGKGSYWAVHPNASGMFENGSCLRRRKRFRARGGQDDDDDDFHHPAPSKISRKNPLPLLPEPPITPPLLSSLFPNLPPSLPNFCLFPPGMDPTKSLLLNPLSLLLMPHFLKNSSNFESSTPHSETSEISGSGSSSSKTPTPEAGFNSSFSIESILSS	237				flat	NA	NA								Ubiq-low						35.865		1	163	140	237	9.70464	59.0717	68.7764		0.3654		-14.153		75.4458	66.9786	44.6131	92.6848	43.0189	98.2289	36.1459	46.1115	65.156		5	0.0517241	0	0		7.5609	0.406559	5.99529	0.93827	1.1992	0	0.564328		0.830535	0.0250067	0.561922	0.0596625	0.0775414	0	0.0350509		493.182		0.445996	0	0	0	1.92794	9.96025	0	0	6.97411	1.1992	0.564328	93.8507	0	0	7.79516	0	362.986	0	5.74713	0	0	0	0	0	0	1.7312	0
10253	10311	WBGene00003018	lin-32			T14F9.5	Q10574	Q10574	MSWEQYQMYVPQCHPSFMYQGSIQSTMTTPLQSPNFSLDSPNYPDSLSNGGGKDDKKKCRRYKTPSPQLLRMRRSAANERERRRMNTLNVAYDELREVLPEIDSGKKLSKFETLQMAQKYIECLSQILKQDSKNENLKSKSG	142														low						17.6056		1	90	79	142	7.74648	55.6338	63.3803		0.0229		-6.048		68.0644	61.5279	42.3876	81.6532	75.0725	90.0442	57.1186	8.9462	82.3876		1	0.0145985	0	0		0	0	0	0	0.188162	0	0		0	0	0	0		0	0		0.188162		0	0	0	0	0	0	0	0	0	0.188162	0	0	0	0	0	0	0	0	0	0	0	0	0	0	0	0	0
10254	10312	WBGene00003019	lin-33			H32C10.2	V6CIT4, Q9TYQ5	Q9TYQ5	MSRGYYRTEEEIVQDKVLHRDPGIIEENYASKPPSRRSSSNTNPDSLVNQKHAQPLPSPLHSPVKSVTGSSKNQSPKMAPVRSNSRGSSASSEEDIGTRSFSISVLKDSGTKVEIMLKAHGLRKKKGFINSLVTVFKKPSQPSRLLSNGKFTEFVLTEHALRFLLEVKTDKKKKKGNGNRLDTFLCEVKRFPSDVNPDSAEFEVLEPASGEAFILLTLIKTGNLSTNWKEFLDTHGTLDVSTI	243				osc	0.64	358.68								Ubiq-Med						11.9342		1	93	80	243	5.34979	32.9218	38.2716		0.3415		-1.895		74.8072	63.4807	65.5736	57.7598	54.7015	85.1437	59.6954	48.9388	75.5416		3	0.0588235	0	0		51.7848	3.64987	21.3036	112.576	7.5004	15.9817	0		0.321622	0.0174512	0.11125	1.12328	0.0365346	0.0812016	0		1128.4		1.07071	25.3729	2.5606	16.1241	25.2753	14.2392	64.5248	230.382	70.0412	7.5004	0	8.34892	2.44383	77.1088	58.1058	64.6018	3.82814	125.862	0	38.3672	49.0035	64.4261	18.1864	129.335	0	17.3781	14.3098
10255	10313	WBGene00003020	lin-35			C32F10.2	G5EDT1	G5EDT1	MPKRAADEPGTSTTDPFHEQSPFDAVLAGTETTDTICEEPPAKRIDLDIKQEFNGGVQSGGLIKNESELTQMTIKQETEGNINEARREEEDEEQDEDSRTSMPPALGEDDDYEEDDADSFIDKTNTPPPSQSFLEGCRAANLPNDIVTGAWETYNHAVQRVSLEGSESAWQLSAIYYYLLSKGIKRRGKTIRILIQPFPVSILTIANSFDISVAEMLDKTARFVEIIHSRKIRRYQEYIRRIQEGLAVSCVIFKKFCRIFCKIFEEIKVGSENCPSSHELFTVLWTSFLVMKSRMTVDDLISNYQLLFSILDQVYTEMCSMKEGIVHHLNQKFVEDLLENDCTIIRALCTQFGGSVLDARHFSDHTFKKMEKTGIPSTWNFQEFRDLIMNVPKTAYENYLLQRGSIDERIFIPSVEDFSKIFQSPDTYSVADILKVSYSGRRFRDAEFLTKISNNHCLEKLALGGKVASEKLVTQSKEQPRVPCVEYNLELGNYPDDLESNNQSLYNRLTKIIGSWKLENSKLEEVCGTMSDSPMATILLKSDEMTNKFERTLSAELGETINENIPKYHYNVRKELELVFLIFMEKIIVAELKKKVREEDLLNVIRREEFLDSVFCFCVELILVSNGYDRPFPWSAELCGVHPFMFHKVIDLMITHEKQLSRQMVQHFSRIEETVIEYFSWKSDSPLWPMVVRCPFAHFQEFGEDWADKLNSYSPIKFTPIKKPDDLRDELGRPIVPQNQTSRTLRIFLKRTYFTAARRLQDLTDRVSMGARAKSQCWSLFDYLLRNDTLIFMDRHLDQILLCCVFVIMKINESSMLFTEIMAQYRRQSANSLLVYRSVTVFQEQLNPENPQAVNTKETILERLEGPQKEKTTVDIIKYYNIEFRDRIKYIIGQIDSASDEDLMEMPVATESGLMPVRVYLTHKLSIQTLPKTKHGESKQERAIANLEKSGITIAMERSGD	961				flat	NA	NA								Ubiq-Med						5.7232		3	250	198	961	5.41103	20.6035	26.0146		0.0788		-18.74		5.24196	44.6156	50.5625	5.38197	2.31638	11.5352	15.0504	75.8978	10.2162		6	0.119247	1	0		15.0424	273.4	74.4117	19.868	18.1489	13.2268	68.7188		0.0321574	1.30553	0.182201	0.0429163	0.0390578	0.0281666	0.165948		1504.85		268.909	34.3465	14.3209	9.9125	108.244	4.34987	13.1669	77.156	0	18.1489	68.7188	0	2.33358	5.00671	14.8215	34.1102	119.542	15.7647	40	10.2203	14.8818	3.25267	419.85	3.22099	69.8744	134.7	0
10256	10314	WBGene00003021	lin-36			F44B9.6	P34427	P34427	MSEELLSTRPSKRDYNDIEEPEDSHVTVHSVEQDSQHSGEESSTVDALQETEGDVDVIGEDEDEHDIPVMPTVTSSGEVLDESQVTPTKQASSSQPREEIIHGKGESVYSSFPCQVIPETLSRMTRTPPDGEHLEVYRMSNGRLRIYVVDHFKKFSPYSNLTHKPCTVCNRVMKSGEMHLNFPADLDRRRIWANLLGFKYKDILRSKMGPVSFSIAAGPICTEHFAEECFRNHNFNKSAIEAFGVPVAISPDVKTTPSKKSSRVPWVCTVCEFHSCSVVELQTHLLNHTEEMLKKKDNVLDVPEAGFMCPFCRKCTYGYKTISGYRRHLNAGPIHHCHLRRIYEFAKMNCRATELDPAESWDNWTRRNVYVAYHGCEPPANEIVLTPSPTKKAYVQNPEERTKMVHDEEKRKKAVRTLSFVGKEGGTSVNDLNVMQRQVFLQLRREAEINTKAEESAQGTKEQESSQKKHAEEESDDVSELTSHQSPQAPMGSGERRKATRLATSATNSPIKKVAKHEVPATAPSTPAKKRKISHEEEHDPTPESVEREPTVSPNDPRERLRLKERDEQFAKMVQKRSQQVKRLINAKQFKKQEAATKKPRKALAYNLAKGIAATSSTEPEDKVTSSEQTPEPTTSQKFIARNTRSKTKESAVQKVEKPATPVAKPAPVEKEPEERPLKSMLARSFVAGVRPSMAKYQIPLESFTATASLGGGRSLSSGVISRPPTSSSPGGIFSQRVMGAVAQEKGPAKRPSVLSRRPLILSPRKKTSTPRPTLSHHESSPNFSASSPVVVSDEYLIPATDMEVEMVEEVIDSMGNSSSEDVATSSTSSERQPMLTLAEALEMDGSSGTVKDQDMEEISKEMMKDAHYYRAMEDAIKCRTVTKMRADMRLSRHCIRQIEAARARARLFGERTEDYQIFYSNDGAQVLTKKDPKWRELQQQQQQQQQQQEQFPGQGSSDSQQ	962				flat	NA	NA								Ubiq-High						11.0187		2	614	579	962	3.63825	60.1871	63.8254		0.9419		-3.685		88.6441	92.589	90.4274	5.50725	6.91231	15.016	98.6834	89.5505	37.411		12	0.0376176	0	0		107.378	595.1	106.419	142.851	43.1935	76.2733	113.903		0.0996326	1.00861	0.0986553	0.137058	0.0378252	0.0687862	0.106331		3138.06		633.85	54.4031	63.9205	54.7525	132.998	27.9273	163.768	94.2496	94.4442	43.1935	113.903	21.6831	61.1182	68.4187	73.2569	127.546	130.076	30.2649	94.475	76.4555	183.688	191.182	219.492	3.22099	152.677	133.579	93.5174
10257	10315	WBGene00003022	lin-37			ZK418.4	Q23482	Q23482	MSEIDPLAEFLLPEDGDRNARQNDPLISGGPLPLESPSRKLTSLLSYDPTVPESPDMKFARKRLGNLLTTIKHHPSEIIGVLPEDYTRADEEPGRQGRPPGRPRKMPRHESSTSLMESPRKTMTRDSKIMFELRGKPFEMIAGRFEEEYSLGRAWVKGHMNNEYEPIKAQRTDYAPNLAVDYLACREIHRMPRPDKSIPELPIVPSRIDEFDATVDPRYETDLKNEYIRHWKQVKKGWCAHQRRRTAPHARSIALINKIYQPGESKTVEQALGLI	275				flat	NA	NA								Ubiq-low						5.81818		2	153	102	275	18.5455	37.0909	55.6364		0.326		-25.336		67.3225	62.8224	46.7207	74.65	35.7775	94.7261	64.3552	22.5203	74.1906		3	0.0333333	0	0		7.52485	58.2922	14.266	10.0903	4.36825	21.2771	8.55705		0.0643971	0.882099	0.129562	0.0882905	0.0363998	0.206376	0.0738831		455.059		58.4002	28.8803	1.13463	0	20.4981	2.17324	0	16.2416	32.696	4.36825	8.55705	1.88455	32.9644	0	15.2011	64.5487	36.0403	4.73236	0	10.7105	4.67652	29.6267	54.5938	5.44757	11.9888	9.69384	0
10259	10317	WBGene00003024	lin-39			C07H6.7	P34684	P34684	MTTSTSPSSTDAPRATAPESSSSSSSSSSSSSSTSSVGASGIPSSSELSSTIGYDPMTASAALSAHFGSYYDPTSSSQIASYFASSQGLGGPQYPILGDQSLCYNPSVTSTHHDWKHLEGDDDDDKDDDKKGISGDDDDMDKNSGGAVYPWMTRVHSTTGGSRGEKRQRTAYTRNQVLELEKEFHTHKYLTRKRRIEVAHSLMLTERQVKIWFQNRRMKHKKENKDKPMTPPMMPFGANLPFGPFRFPLFNQF	253				flat	NA	NA								N						33.2016		2	215	215	253	0	84.9802	84.9802		0.9814		-2.037		82.8298	70.2555	60.1105	94.7187	85.6915	83.014	58.4353	49.4547	87.9833		10	0.016129	0	0		220.431	0.531663	31.2368	11.7151	46.8288	31.2153	0		1.81383	0.00155718	0.10053	0.035474	0.158672	0.100454	0		2652.33		0.504237	1.19983	13.9987	0	41.0526	14.6273	27.7738	0	0	46.8288	0	0	31.7219	69.3915	313.906	0	586.415	640.76	647.623	0	0	44.0933	1.10002	0	0	164.909	6.42632
10260	10318	WBGene00003025	lin-40			T27C4.4	A0A168H9W7, O61907, Q76NP4, Q86S28	O61907	MSSSSLSSTSTRVTYAVGDFVYFDDTSATDAPYQIRKIEELVKTEKGGVDARCVVYLRRRDIPQHLLKIADQAQRRFDNYYEVDKKKPENFTTKGFIVVNGASEAAPEAAPEATEASAETSETKVKEDTDDVAEKMEEDEECPAPVGQGRTSSTEEPSASDAPAATAKDKKEEKEAKENAKNLKETAEAEATKLIDWGDGGLPLGVDKLTPDQRLKLRQHEIFMTRQSEILPAAAIRGKCRVVLLGDGEEAQNYLPLDDTFYHSLVYDPNAQTLLADKGAIRVGEKYQAVVDEWMEPADREAKEAKVLAEKVKKEEEEAKLKAEAEEDTENDGLTIAEDEEMPELKNEEKEETKVEEEATTTDSEGEVGEVLVWHPHHALTDRDIDQYMIVARSVGLFARAIDGASAPKLPTLQLAAAFASRDVTIFHAHAILHQANYDVGQAVKYLVPVASRDTYPCQVDDSSGLQTKTLGGPILCRDQLEEWSTPEMNLFEDALDKVGKDFNEIRAEYLPWKSIRDIVEYYYLMKASNRYTDRKKNKPSAGGGSSTTTDEKFTNIYIPPFNKPIAASILPYNTSQTTLMNNDNPCENCGTLDALNWYQWGGVGDKKVLCSTCWIQWKKFAGLNQKHELERFDKTRPPPVEPVAPTPAASNGTPASQKAAATAAVNTLTPQQQQQQRAAAANMLMTLNSGDKQNLLNVAKEALARGQITQEQFLQLQKNFAQKIQAQIQQQIQQQQQRQAQTTPQVVATPRKKTTPATKPAIVFYTTICRRAVRRILPKSAFNLRKLSRRPNLAIDDEKILRAMIMLDKKHLLQSAQAAAGDKRSLIVESEFHKGITHLQHALTQAATGKRSAPQAVASGEPSAKMAKQQQQQLPTAFAASGSSSWTPIVAPSLEDVGNSLLAVNHAMKCGGDGGGCVSNNDAPILRQYLTNHQGPATRIDSVRELMRTRTDSRWFVVKDEDVKMRAGPRMKTKRRNLLTRHESRRIARHPCEFHQFLEPFCPIIYPFFTGPLQQSRTTES	1022				flat	NA	NA								Ubiq-Med						19.9609		5	487	393	1022	9.19765	38.454	47.6517		0.7058		4.405		18.8848	93.1859	65.9961	2.12233	24.1268	4.64505	93.1245	75.0626	10.3267		17	0.0540806	1	0		243.096	212.348	74.0733	86.5843	94.4764	107.38	125.469		0.347115	0.290458	0.085205	0.10105	0.111286	0.128438	0.153394		4265.31		213.524	104.291	121.676	264.548	88.6245	29.0933	78.4843	70.6231	124.362	94.4764	125.469	89.2535	104.157	202.321	250.154	195.822	220.843	165.319	362.405	95.8896	256.175	230.544	201.765	175.503	157.567	155.622	86.8008
10261	10319	WBGene00003026	lin-41			C12C8.3	Q9U489	Q9U489	MATIVPCSLEKEEGAPSGPRRLQTEIDVDANDSGNELSMGGSSSEGDSMSHHRGEHSPNHHHQDNHLGSGPPPPQFTGSLFDTPPSMIQSPQQQPQFQFNTGFGLGLPQDSFRCSVCSKSSTIGVLPFVCAHKTCQSCYQMTPSSYDRRACKLCGAVSTATANFTSQMYLSPTLPSPPRGALMSDCSTPTMNNHINSSTPLHQPRAFSFSLSGMPGSPSPVMGARMPSSAGGLMMRPIGFPDSDSSLTSWSPLQQPSQLSINNLSSIGGHQQQSPMLMQNVFDSLAVNDDTPVFSPLSPTNTSMHMPPSLMASPDVPKHSATIAPPRNSMCSTPRLQLATPMSSQSQQTFPIPSPLGSQPQQQQPMGPIQCQGCESKISFAYCMQCQEALCIHCVQAHQRVRATKQHAFVELQQLMATLMSRAVQPQQAQQYTQNVGGSVRQALGSVGSGDVFFSGHVSGVENDSIGSGESSPRSSSVCGTHDSVIIGICENCPHSVLLCAICVAQHPGKHRVQPLGDIRVAVGEVVNESQLLQWQCEKTGDTIKQIIDGIVTNATTAENEIRAAFDTHVNALEERRKELLKRVETVKNLKLSVLISQAESLQSKQIDLQQAIQTATKLMDSSDCDEMVLRQVFEKLASCQMGNEGTEPNNNILNVLMLACQVNEDDRLKFTAPQDGILLNKARQFGNIESGPCAKNSSIVGDSFKKAIRERQTVIYVQLRDACGDLLSSSIAATQPTSQALLPHQEPHSHLEQAMPTSDVQAFVISPDGSTVEVTMTPRENGIVALSYYPSIEGSYTLNILVKGTPISGCPTTMDIRRGRNYDEIAAKGPILTFGKEGSGDGELCRPWGICVDQRGRVIVADRSNNRVQIFDKDGNFISKFGTSGNRPGQFDRPAGITTNSLNNIVVADKDNHRVQVFDENGMFLLKFGDRGRAVGYFNYPWGVATNSHNAIAVSDTRNHRVQIFTPQGQFVRKCGFDSAYFFKNLDSPRGLCYLPDGQLLITDFNNHRLAVLSPRNMSEMKVYGSEGDGDGMFVRPQGVVIDPEGHILVCDSRNNRVQVFASDDMRFIGSFGLGPVPNSGFQMPQELPAPYSSLGGPFGAPAFSSAPTPLTPSPRQLLDRPTDLAVGPDGRIYVVDFGNNCIRVF	1147				osc	0.57	323.04								Ubiq-High						11.1595		2	246	211	1147	3.05144	18.3958	21.4473		0.993		5.631		95.1412	93.6256	91.2331	94.198	64.0334	14.4952	82.8298	95.4507	36.932		39	0.0805604	1	1		361.969	157.698	229.578	714.752	129.007	600.23	235.386		0.175148	0.0694423	0.104399	0.41704	0.0560995	0.328283	0.107324		9629.28		145.838	290.611	276.243	136.768	249.608	207.322	629.752	863.715	437.858	129.007	235.386	650.242	1019.83	469.735	342.991	79.1081	436.449	456.875	489.444	171.756	266.531	351.395	350.411	59.7703	460.592	284.451	137.595
10263	10321	WBGene00003029	lin-44			E01A2.3	Q27886	Q27886	MRAAPFDFFFQSTALSTFFILCSLATNEIPTISGAPAGKIVQPPKPNILKQGCPSDLLHSRALRSIQLACRTHPATVISAFEGVQEGLQNCANRLRFQQWDCSEAGNIMHDPPLLRQGFRESSLIWALSSASAAWGVATACAQGWIDDCACNNQMGQNEYEFGGCTHGVQHGITASRKLLTKVGAVNTLLRKVEKHNLKAGRLAIKKTLISSCKCHGVSGSCQQKTCWKRTATLEHITDYLVEKYARAKLYTDDSVVKTTDLIYLEASPDVCKAKSVAGRVCAWRNETHTQGDCDRLCCGNGFSIRHEVVRVKCDCEFVWCCNLVCKDCIQHRWISTCNGTPPKSLIF	348				flat	NA	NA								Glia			SS			4.02299										0.275		-17.705		29.973	31.7367	23.4439	49.4154	53.4095	34.4264	36.1459	27.1604	66.986		12	0.0699708	0	0		0	1.28052	13.1668	0	0.170575	350.477	1.49644		0	0.00350529	0.0372549	0	0.000465518	21.7494	0.00409878		1037.95		1.34233	6.75001	2.72228	0	0.567652	39.8243	0	0	0	0.170575	1.49644	0	844.924	0	0	2.47736	3.51291	0	0	53.3923	0	0	0	0	0	35.8586	44.9112
10264	10322	WBGene00003030	lin-45			Y73B6A.5	Q07292, V6CM38, V6CM34, V6CKR7, V6CJK3	Q07292	MSRINFKKSSASTTPTSPHCPSPRLISLPRCASSSIDRKDQASPMASPSTPLYPKHSDSLHSLSGHHSAGGAGTSDKEPPKFKYKMIMVHLPFDQHSRVEVRPGETARDAISKLLKKRNITPQLCHVNASSDPKQESIELSLTMEEIASRLPGNELWVHSEYLNTVSSIKHAIVRRTFIPPKSCDVCNNPIWMMGFRCEFCQFKFHQRCSSFAPLYCDLLQSVPKNEDLVKELFGIASQVEGPDRSVAEIVLANLAPTSGQSPAATPDSSHPDLTSIKRTGGVKRHPMAVSPQNETSQLSPSGPYPRDRSSSAPNINAINDEATVQHNQRILDALEAQRLEEESRDKTGSLLSTQARHRPHFQSGHILSGARMNRLHPLVDCTPLGSNSPSSTCSSPPGGLIGQPTLGQSPNVSGSTTSSLVAAHLHTLPLTPPQSAPPQKISPGFFRNRSRSPGERLDAQRPRPPQKPHHEDWEILPNEFIIQYKVGSGSFGTVYRGEFFGTVAIKKLNVVDPTPSQMAAFKNEVAVLKKTRHLNVLLFMGWVREPEIAIITQWCEGSSLYRHIHVQEPRVEFEMGAIIDILKQVSLGMNYLHSKNIIHRDLKTNNIFLMDDMSTVKIGDFGLATVKTKWTVNGGQQQQQPTGSILWMAPEVIRMQDDNPYTPQSDVYSFGICMYEILSSHLPYSNINNRDQILFMVGRGYLRPDRSKIRHDTPKSMLKLYDNCIMFDRNERPVFGEVLERLRDIILPKLTRSQSAPNVLHLDSQYSVMDAVMRSQMLSWSYIPPATAKTPQSAAAAAAANKKAYYNVYGLI	813				flat	NA	NA								Ubiq-High						8.85609		3	274	255	798	2.38095	31.9549	34.3358		0.7285		-2.9		89.1796	89.7519	85.9224	88.4279	8.46475	56.1066	77.2366	88.9069	33.8787		14	0.0705446	1	1		255.355	168.407	63.841	137.241	439.061	52.6517	130.264		0.257553	0.156162	0.0539662	0.123688	0.543554	0.0440906	0.116666		4742.18		171.272	459.028	51.9976	251.263	63.691	63.7869	126.662	148.366	195.749	439.061	130.264	163.005	101.538	101.21	196.405	210.624	27.2197	363.638	433.851	17.7335	316.725	154.249	113.704	61.0658	230.447	56.9654	92.6556
10265	10323	WBGene00003031	lin-46			R186.4	G5EF06	G5EF06	MSSSGLLKPATLDDVFQKLEDLCKLFPPQEKTVNVTSLKTGRILAEDIITEYDIPAQRTSIVDGFAIIVNQLGTKREIVGLSTAVTPYNAELISNECVRITIGGVVPDGADTVVPIENVALLKEEKCIEVLRKPKEGDNIREVGSEAKTGEILLKDGHHLDTMSITLLHALGISQVEIYKKPRVCVLSIGSDLNSNKMYGSFNRSQLLELFQSQGFTAIDAGSSTEHITEVEEKIRTAASFACVLVTVGGAQVIREVAKTLKFKFEIQDVDSTPGNFTVSTGKIDETPVVLSIFPEYHVSSWIGANLFVSPILRAMEGQNSETSHRFKAELTQPISKTSETRFLRARSEVSKGNLISTPLGCEDIFGANSILEVKSNTCFSAGDVVDLRFA	391				osc	0.91	269.09			4.85889	3.05471	0	0		Ubiq-Med						0		0	8	0	391	2.04604	0	2.04604		0.0685		-20.608		17.3274	9.91894	31.1815	19.1059	19.0346	20.9015	24.6672	51.9381	63.1884		6	0.108808	0	0		5.24238	7.35304	165.896	16.4914	0.778411	109.68	0		0.017463	0.0246673	1.18883	0.0570735	0.00255499	0.560276	0		1258.22		1.68932	0	0	0	233.209	36.0251	3.93473	0	111.318	0.778411	0	137.06	217.962	0	5.41331	6.78578	211.958	4.72576	49.597	26.0257	0	0	86.4173	0	0	125.322	0
10266	10324	WBGene00003033	lin-48			F34D10.5	G5EDU6	G5EDU6	MDSRVWLPLIGAHLLPRDISVITQMIANNNNTSISRSSTNSSKPEEKNSKKFLIERFLDDDPSPPASILSPSPKAAIPSPIINPAVEFVNGGYGVKNPLAPLISSFETTSIPCSTVSPSSLISSSKDEFQDSLTCHICGKKFGLQRLLNRHIKCHSDLKRYLCTFCGKGFNDTFDLKRHTRTHTGVRPYKCEQCEKSFTQRCSLESHLRKVHGVTHQYAYKERRSKVFVCEDCGYTDEKFEVYLSHIKVVHPFSAAYLRFTQLQKKNSSMKPEQLSKISL	280				flat	NA	NA			1.80833	4.70484	0.00389704	0		Glia						21.4286		1	151	129	280	7.85714	46.0714	53.9286		0.4235		-17.946		66.3031	44.6156	60.1105	51.663	33.8467	79.0862	60.9408	48.9388	74.876		3	0.0654545	0	0		0.187111	0.0709623	0.311373	0	0.328454	64.3231	0		0.00287713	0.00108921	0.00479702	0	0.0050615	71.6372	0		344.155		0.0778459	0	0	0	0.464729	0	0	0	0	0.328454	0	173.075	157.396	0	0	0	0	3.12218	0	9.69057	0	0	0	0	0	0	0
10267	10325	WBGene00003034	lin-49			F42A9.2	Q20318	Q20318	MGRGRGVAIQETIEECRDTISDRIQYNLGLNESKVVLMDIVTGPNQNVSLQERTKRWMAVSVDARMTKFKKNFYPTNQKNSKNISKDLDPPIQRVDAHIVTPVAGKCGMPLQKFPEFKHDHEKIKIERDAKYVDYSVDEFDMSWMSIMNAKRTKLGLEIFSVAIYEHWVDRLEKMCIWKPKEFHKLKDENGEELDDVCNICLDGDTSNCNQIVYCDRCNLSVHQDCYGIPFIPEGCLECRRCGISPAGRVNCVLCPSTTGAFKQVDQKRWVHVLCVIWVDETHFGNTIFMENVQNVEKALHDRRALSCLLCKNRQNARMGACIQCSETKCTASFHVTCARDSGLVMRINETEDGQVNRFVWCPKHAPPLTDADREMRQLMLRNARRENERKGPMISMPTLMKSMISTICVERPFSDYSEIIYFWYEKRLNRLGAPLLKNFTQGASKSRRLLPKSTICGQLKNVETCEMKKQVNAVKESLASGLEIFDMIVRREERKKDMLNSYIRMFERGFKPTELLCQEVIEALKTIDAGKVFAEPVELVGYTDIIENPICLKDMSEKAASGKYSTVAALSADVQLMLSNCATFNKGNRVYIKYGNTYRKDSTPILEIAEKEEVERLALKTDEKFMTQLLNGVMVEYNGWAQSRNEVAKEIPPPTPSRGRGTGRRRQNPFLDVQELDTDDSKDSSALSEIPGSSKKSSRKRGIQDTKMEEDEEIKPSTSGTNAVASVPLLSSSRESKNKSKSSDADVSSPKSSWLGSPSTSQNLRRRVQGFSGNESSPKVHKKLSTDNPSNSNLRQTTLTNFFGTNPKTQQQVTFADMTATPSGSGNKNVSQRSLFDTPSTSKASSFTSLSSTRPSTRSTSIIPTINKKNAFRMSSASIQSPLPTTKKIGVRAMATDDEEEDIVIQPPPKEMTTQELEAEKLKSAENEAMSKFAHNQLVIVDGRAAKVIESRLAHLASDIHHEQRQSMMKKRREVLSEIPQAAVIYVEFFQKSNTLENFQWVTPDKVELLDLNNIGQRSPKIPGLKAAKEWHQKVLNGEDV	1042				flat	NA	NA								Ubiq-Med						8.06142		2	450	410	1042	3.83877	39.3474	43.1862		0.4263		-0.517		64.8735	92.1076	85.802	7.00319	6.91231	11.4149	87.3667	86.1975	16.4038		14	0.0761813	0	0		136.939	263.468	86.907	106.736	44.8853	130.309	136.42		0.178137	0.410262	0.106145	0.133599	0.0521449	0.168064	0.177343		3250.3		276.799	67.4879	74.5859	185.569	106.613	49.5121	128.39	109.446	79.0268	44.8853	136.42	205.119	177.228	40.0364	167.795	126.74	143.538	112.482	217.371	81.5894	112.269	49.5242	125.792	33.5967	283.514	92.8507	22.1149
10269	10327	WBGene00003035	lin-52			ZK632.13	Q10120, G3MTX2	Q10120	MSRPLGFIGYEFGDDEMFVQQMIEKKSNAEQAKMLEQQKKMLECTETMPEESEPVPMKCLDFEEAFQSESVSKGYESPYKNISFLKEDAVTVNTMSHCPADDIAKLIRNIQNSVYTLGIEEARQCRRGKLLNVLKPTGSASPRYLQPTPPKNVAEETTGSQ	161				flat	NA	NA								Ubiq-low						0		1	117	80	161	22.9814	49.6894	72.6708		0.0915		-20.411		58.6097	51.8226	43.1516	58.9732	66.5979	76.0771	65.4114	8.9462	79.607		2	0.0448718	0	0		21.5918	29.5276	19.0298	19.1276	4.22307	1.72573	1.70052		0.286614	0.438103	0.244296	0.245861	0.0455547	0.0181274	0.0178578		519.152		30.2017	8.4562	3.06824	28.9035	21.8041	14.3732	33.6777	15.9548	7.67819	4.22307	1.70052	57.6441	3.67539	29.6333	10.4072	7.95935	16.3127	28.5014	54.6813	0.796895	34.6448	61.2784	27.7053	8.17136	0	7.69889	0
10270	10328	WBGene00003036	lin-53			K07A1.12	P90916	P90916	MATLEDGTSEDRVANDEYKIWKKNTPFLYDLVMTHALEWPSLSVQWLPDVAKDNSDHTIHRLILGTHTSDEQNHLLISKICMPTDDAQFDASRYDTERSEYGGFGAVNGKVEPDIRINHEGEVNRARYMPQKSNIIATKSPHADVYIFDYLKHSAVPRDNTFNPLIRLKGHTKEGYGLSWNPNKEGLILSASDDQTVCHWDINANQNVAGELQAKDVFKGHESVVEDVAWHVLHDGVFGSVGDDKKLLIWDVRTSTPGHCIDAHSAEVNCLAFNPYSEFILATGSADKTVALWDLRNLRMKLHSFESHRDEIFQVQWSPHNETILASSGTDKRLHVWDLSKIGEDQSAEDAEDGPPELLFIHGGHTAKISDFSWNPNEPWVVCSVSEDNILQVWQMADNIYNEVDEETPADVVERQQ	417				flat	NA	NA								Ubiq-Med						0		0	23	0	417	5.51559	0	5.51559		0.025		-17.735		38.816	70.7566	19.7494	55.2788	35.7775	40.5183	57.1186	50.9482	41.5844		10	0.0995146	1	0		51.8876	213.507	74.0002	49.3611	44.2753	52.5479	19.2476		0.114558	0.732896	0.171763	0.108375	0.0961354	0.116185	0.0396384		1878.66		212.742	123.081	51.5679	53.694	100.991	21.7175	20.4866	37.6962	23.9963	44.2753	19.2476	53.7626	59.2045	10.1606	34.4419	146.362	153.606	20.0331	99.5786	67.5027	80.1019	0	247.704	25.7099	85.5287	85.4701	0
10271	10329	WBGene00003037	lin-54			JC8.6	Q95QD7, A0A486WX88, A0A486WWG3	Q95QD7	MNQGEIVYQDDDDYYDESEIYDNYEEGAEFIEVNGQLVPHNPNLQAQQNRPGTSSMIQQHNRSMEVNQGLVKDEPIDTSSHRVYVPPPRPVQRKLFQPGPSTPGSSQYTVRNLSNLSGSPSMYDRQPASLPRTVQPMGLEMGNSEQRKVYIDMKDHVSHIRLKTKKKVFAPGQRKPCNCTKSQCLKLYCDCFANGEFCRDCNCKDCHNNIEYDSQRSKAIRQSLERNPNAFKPKIGIARGGITDIERLHQKGCHCKKSGCLKNYCECYEAKVPCTDRCKCKGCQNTETYRMTRYKNSGGAVSNTNALMSLTNASSTATPDSGPGSVVTDEHGDDYEDMLLSHKPKVEMDPRRFPWYYMTDEVVEAATMCMVAQAEEALNYEKVQTEDEKLINMEKLVLREFGRCLEQMITNTTELTQDLDAAPTDDIPGPSTSTS	435				flat	NA	NA								Gon						7.81609		2	226	170	435	12.8736	39.0805	51.954		0.3945		-0.97		80.2014	81.7858	66.7281	85.5809	38.6441	72.6971	63.2498	55.2616	73.4807		5	0.0255814	0	0		6.29605	130.638	17.9998	11.3578	5.95706	0.390871	8.21112		0.0360692	2.60169	0.110529	0.0670105	0.0340611	0.00216597	0.0475622		433.526		137.692	4.9933	6.13648	3.56651	26.7881	0.210398	5.91436	13.1425	4.01196	5.95706	8.21112	0	0	45.631	8.63979	9.23239	23.3302	0	20.4918	0.996989	8.79755	0	74.9974	0	0	24.785	0
10272	10330	WBGene00003038	lin-56			ZK673.3	Q09377	Q09377	MDHHAMYRTAEFNKTTVRLLAEFIEKTGQNATIVNMDSFLEFFAYLNPTAPIPTVPEIEKQLLLKSPIRCIVCGMETESDSAVTLSIDNASIILTATVIGYCRDPSDAVNQIRKESLRACTKHFNSIFHVIFEGLQIENTYCAHHAKYSLANRWCKVYTMIRSSLGEQFTKFDVRNFKSILQSFLDTFGEIDDDKKDKESSHFDECFEEMDSENVEIKMESPQEEAAEKSKFSENLVEVKLEPIETHELDKTISDFSSSDIIDSSQKLQQNGFPEKVEQMDKYSNKLKDEASDKKYEKPGKKDYVEEEGYWAPITDSEDDEA	322														Ubiq-low						6.21118		1	131	113	322	5.59006	35.0932	40.6832		0.4764		-26.67		29.0838	56.5782	32.96	24.0776	25.5859	52.7733	44.1366	29.3368	54.9718		2	0.0788644	0	0		8.2914	70.7419	9.12894	5.38472	20.0345	13.6583	2.13807		0.068475	1.20646	0.075917	0.0434276	0.183225	0.118029	0.0168035		406.606		75.986	12.9461	9.6036	9.95826	8.62026	12.7714	1.48028	0.462783	2.43884	20.0345	2.13807	24.2002	19.3793	16.5415	4.19242	16.6299	4.89044	2.33196	31.0607	2.13177	8.79755	0	16.6989	0	65.459	37.8527	0
10273	10331	WBGene00003040	lin-59			T12F5.4	O44757	O44757	MHGAGEQQQRYRYNARSDEQHHHPSTSSHQYQQQGARQMHQMHPIQATLMCTPTTTSAAASTSSSGGSNSSGGSGGHRQQGNILRIGNSIKIGDNILEPAGTLVFSQADGTPWTGQRIVVNGSTHAVVKANLFPIGTTPPVLNMQSNQNWYMNQPSGTVPMSSNAPATTSSATPDSGIQSVPTSPPSPSYAMMNDVDIGDHDDEEDDDGPADFTDMPLLKPVDEDDDCYDVPCTSEGPPPNNSNPAITTIPSSCSTPAPPKESLPTGMNVEEWGSFLIASNMDREEIVRRLMAHDPEMAKAIAMRIRELSAEESKKKKDMEAEVSSTTPTTPRARGTRTRNKCATRSTNSPDVTTSNLPEEPSTSTMGLVKENEDVEKVEGKRRGRKPKKRRGFHKESFEDLESDAKKSKAEQHEDHLPEASCSSRPESVIPPPVDPIQFRLKVREMMERKLEQLTQKMSEDMTELRLSHLTSSKMVNGERGKRRESFLRQLNEQSKKLRKGGMLGRKRLRMFMTESDILEENKDNIKKEVKEESTPPPTKLRGRLPSRRTREPSEIVNPEPVEKKFNGEYFEITKSVPSSDDIIPLWMAPSLTCGCTKGACTSDMDCLNRALRVQCSSDCSVPYCSNRRFWKEDCGNKLCVSNGPRSKRVLKTKIARRAGEFLCEYAGEVITREQAQEKFAQDRDPRIIAIAAHLFVDATKRSNIARFIKHSCKPNSRLEVWSVNGFYRAGVFALSDLNPNAEITVDKSDLLPFDMACNCGATECKRVIRGVRWRCADPNEKIVTRRFVIRNRRKTIERSSHSGLPAILQTPMDENSSIRLKMKQVLAAFAFRVRKIDGSMSRTMLPHYTLIIKFLKTKGNNPNPVEFVSLFRKWLEAIDDDDLERAFVAIESHYMSSSILSSSLQSKKAKDNAPRARALSTSCPSPVPSKRGDADLSYLESLYPIGSYDPDDAWESYSTNKKGNAVRCICGALDEEGTMVQCDTCHFWLHVDCCQYVVRSNEKAQKSKNPPSDDGEYICDFCTNKQNGLRPSADVKLTEQPDVRFENCDYYRSLINRRGIQVVLNETVYVNRVLPEDHKAMLRNLREEKKGSKQKDTNKYRFPKAATSPLPIEKVDRKNARIFRVERLFVCPGNNRFVFGSFYAWPHETYADAGRVFSKKEVFATPYYETLPLDEVIGRCLVLDTATWCKGRPKVPKFKEDDVFLCEMQIGKTQRVFEKVPPKNRYPINTNSYVFTEFTHPKKVVRDFRPYDPSNPSPKPPKTSSIPSTSSIDPPQSSSDGLPEVDTKKLSKRHIQRVLKRLVKNGSRRS	1312				flat	NA	NA			1.25005	1.32333	0.0109834	0.00178334		Ubiq-High						11.4329		4	761	713	1312	3.65854	54.3445	58.003		0.9822		12.933		94.4682	96.9246	94.2913	15.4311	2.44903	32.9108	96.4333	94.2889	25.8069		21	0.0512624	1	1		1262.43	79.605	519.474	711.036	270.003	567.132	363.024		0.502903	0.0215551	0.15968	0.232239	0.0770842	0.176921	0.106469		20182.5		50.1693	424.686	535.491	1556.07	623.011	265.668	733.027	766.889	483.012	270.003	363.024	428.196	916.124	1319.46	1012.59	543.119	535.301	873.08	1161.4	174.455	756.303	1684.02	326.921	2782.48	757.78	435.087	405.145
10274	10332	WBGene00003041	lin-61			R06C7.7	B2D6M2	B2D6M2	MSEFLKIVRANKKSDRKLDKTYLWESYLHQFEKGKTSFIPVEAFNRNLTVNFNECVKEGVIFETVVHDYDKNCDSIQVRWFARIEKVCGYRVLAQFIGADTKFWLNILSDDMFGLANAAMSDPNMDKIVYAPPLAINEEYQNDMVNYVNNCIDGEIVGQTSLSPKFDEGKALLSKHRFKVGQRLELLNYSNSTEIRVARIQEICGRRMNVSITKKDFPESLPDADDDRQVFSSGSQYWIDEGSFFIFPVGFAAVNGYQLNAKKEYIEHTNKIAQAIKNGENPRYDSDDVTFDQLAKDPIDPMIWRKVKVGQKFELIDPLAQQFNNLHVASILKFCKTEGYLIVGMDGPDALEDSFPIHINNTFMFPVGYAEKYNLELVPPDEFKGTFRWDEYLEKESAETLPLDLFKPMPSQERLDKFKVGLRLEAADMCENQFICPATVKSVHGRLINVNFDGWDEEFDELYDVDSHDILPIGWCEAHSYVLQPPKKYNY	491				flat	NA	NA								Ubiq-Med						0		0	17	0	612	2.77778	0	2.77778		0.0121		-15.426		24.6844	69.7396	8.91427	32.3753	27.8261	42.3753	25.4507	57.4306	29.1304		6	0.0843621	0	0		28.1724	131.062	52.9263	15.1678	18.5342	15.873	17.1019		0.112391	0.886896	0.234279	0.0575258	0.0712024	0.0603618	0.0653403		1058.81		130.825	16.4826	9.91175	4.73167	74.29	5.85878	8.93159	9.64699	1.06695	18.5342	17.1019	31.3283	28.0431	15.6055	18.2838	67.3763	54.3867	10.573	18.7516	12.9817	100.142	43.3044	156.688	45.9059	45.1466	70.0596	42.8478
10280	10338	WBGene00003043	lip-1			C05B10.1	V6CIV8	V6CIV8	MTTHLPSTSQNGEEISAEQFNRIFHERNVIVLDCRSNGDSVKRANRFFCSLRLPALLQRRLMGGSMRLSTVPDLKDLNNSPDQCPEVLLIPGDSEQDEQLSAALARNLKSNHYRHFVLGEPVKTLLSQFPTLRDAADENWNTTFQMNSMPGQASGQQASSGPLLNLNQLRLEGEDQGGKQRAEFPVKLTNFLYLGNAETAKNRDVLKKYSISHVINVTSNLPNTFEEDPNMRYLRISADDNASHNLTKFFPEAISFIDDARRNDSACLVHCLAGISRSVTICLAYLMKTEMCTLDSAYEWVQKRNASIAPNFHFMGQLTDYEKMLGLNSNRVGVSRQAVNFDVHFFCIFKLKKKEENSPESRILAETAV	369				flat	NA	NA								Ubiq-low						0		2	96	85	369	2.98103	23.0352	26.0163		0.0571		-5.594		53.0091	65.9469	39.1722	62.5522	58.3296	62.0437	44.1366	52.3753	39.3687		8	0.0961538	0	0		74.665	19.4144	5.34417	8.14669	6.83723	9.27911	9.2451		1.28144	0.171026	0.0418863	0.0652858	0.0542231	0.0750418	0.0747462		835.26		21.1104	13.4206	9.40967	114.276	5.43712	6.64237	10.164	11.6649	6.44386	6.83723	9.2451	3.63478	5.36977	26.3931	52.4314	0	0.801123	58.0493	225.583	2.38652	103.715	41.3693	2.60742	50.8704	12.0753	32.1091	3.21316
10304	10362	WBGene00003044	lir-1			F18A1.3	H2KYA2, U4PS83, U4PMZ1, U4PS88, U4PFD5, U4PFE1, U4PCJ3, Q27GT8, U4PC65, Q9Y050, Q8I7K9, U4PMY5, U4PCI9, G5EBR0	G5EBR0	MPKFVVIELNDDAATIDLLSYCVKKNFERVSLLTRLEDHPYLRDDQDVVQDDTQSQGTDGMLLQLNDEERQRLMKMISTPGPQTLSMERIQMAPGQGQHILQQHQIPSTSSYTNNSFIYIKSDPQYKDEPQQQSNQFDATVNSVAHGQAGLSTLEMFACNGSPNGGDVLRRKTPSRKAEDSIKATCKVCGHDVMYSPQRTWNLMRHVWIMHQSSKPNQCSICGYSHIKPYVRKHIESQHKHDSNATIIDLKSPELEAEWSQLLDQCFGVTYRKWKHHKEDTQHTGGLLFDDDELRG	296				flat	NA	NA								Glia						10.473		1	169	145	296	8.10811	48.9865	57.0946		0.5679		7.055		64.0236	63.4807	53.6649	68.3911	52.2034	77.6026	41.5598	33.9966	65.7504		6	0.0824742	0	0		33.4165	45.7792	135.806	30.0497	8.40776	485.32	32.0362		0.0453167	0.0631406	0.213864	0.0405657	0.0110279	1.69992	0.0433637		2292.35		47.2681	32.1449	12.0829	20.5089	139.438	145.386	38.2116	32.5031	18.4697	8.40776	32.0362	332.862	503.321	29.0681	19.8521	17.0882	138.171	34.455	48.7531	239.365	5.06314	11.5042	35.1088	13.169	141.764	13.1646	183.189
10305	10363	WBGene00003045	lir-2			F18A1.4	G5EGH3, Q9Y049	Q9Y049	MLAANGPRTAKISRDVSNYIITLVLERSDDLIKNSYRRLTTENVARNEHWARIADKVTEKFDIPAEMERVKSHFHNRKKVLLARIKDELKTIPSSNQMSTDEKMEELVRRRICIGEYDEQLARVCLDIEDEEKGRTEQFGNEQIQQPMTNLFTETSHQSLLSQLLTSSASQSKSEIPISMSSPMESASSKDSEPQAVISLPTLGATRAPLLSKLLSDPSTSKENGFLLRKEPVRLARAPSAIRNPNVSNYDRKRRAASPYEKSNRLSVLPSPQNQYLSHLIVDVSSPQELKRLLSVLIDHGFSRFQHIGSSDMVASSIRTGIPRAPRLDTVEYSNYEHEPETDEISRDGTPFWSTPIPPTNKELPVSPVSQLDMTNSIKSRVERVDVEVKLEPCNDEDDEFSEEVDEQTAELEEQLATEAIRTGLALFGKVSPSPKRMKSCGSSGSVCGDVVTAICEICGIGIRLNSGGSKWNFFEHVMMKHSTHKPFKCSQCPYQAVRKVRVKQHGQSQHNSEHEPVNMITPEVRKEWLDTMAKCFPNHQYGKEAKI	548				flat	NA	NA								Ubiq-Med						13.6861		2	406	383	548	4.19708	69.8905	74.0876		0.567		-10.472		72.9845	73.0066	80.14	30.8057	23.4586	30.3414	86.3424	75.0626	46.2024		10	0.0552486	1	1		19.2751	66.4046	28.2037	11.1625	8.30424	23.8048	3.72752		0.136117	0.702859	0.212571	0.0745556	0.0544261	0.173659	0.0237188		534.169		70.2568	6.53108	2.00695	36.4959	35.7688	14.9954	6.52871	28.6736	14.4831	8.30424	3.72752	10.7317	38.9705	4.82128	15.1077	12.9162	41.517	46.6363	0	4.08527	0	69.4046	31.5235	0	24.0107	6.67275	0
10306	10364	WBGene00003046	lir-3			F37H8.1	O17862	O17862	MDPKFLVVEIDSKERALQLVQVMLENGFARFMLLDDLSRHPTLDRIQREEPRISRDELRETASSPVTFETRHSPYPVHEQKVLFPSFSQVSNSMVTSTGIRQEASSVGVGPIEDDDIVEEEEEEDIRLTSKPCVKRRYDHHAEEQEYRDQLMSLLSGEPEIVPIGVNSNDEPSGSNSDSAAKKAKSVGDYHECQLCGVRVKTPRSGRWNLQMHVIALHCVGRQYKCKQCDYLDYRKSTMRKHTVSQHGSDIPPHNITDNIMKAEWHAAMIKCFPEFAHRTGFLN	284				flat	NA	NA								Ubiq-low						10.2113		1	151	151	284	0	53.169	53.169		0.0075		-20.669		66.4382	49.9312	51.1349	70.985	37.6345	75.2665	77.2366	37.2316	74.1906		4	0.0716846	0	0		3.90254	0.407219	4.82485	9.5087	2.97226	16.6977	3.46566		0.103034	0.00984295	0.130563	0.294659	0.0765916	0.665744	0.0904559		147.51		0.288336	0.784429	1.54054	0	7.20116	0	1.62265	17.8253	0	2.97226	3.46566	20.3683	12.3506	0	1.3441	3.65038	0	1.25338	0	6.39127	15.0222	0	0.925168	0	13.6417	36.8629	0
10307	10365	WBGene00003047	lis-1			T03F6.5	Q9NDC9	Q9NDC9	MSLSERQKEEINRAIAEYMQNNGYSESFSVFLKESSLSENDIKPLGGILEKKWTTVLRLQRKVNDLESKLQESQREINHGAPTRDKRQAADWIPRPPETQKLTGHRLPITRVIFHPLWTIMASCSEDATIKVWDYETGQLERTLKGHTDAVNDIAIDAAGKQLVSCSSDLSIKLWDFGQTYDCLKSLKGHEHTVSSVTFLPTGDFVLSASRDHTIKQWDISTGYCVYTFRGHNDWVRMIRISNDGTLFASASLDQTVTVWSFATKSAKLVLRDHEHAVECVEWAPDTAYTNVTGQQPEGNSTHILFSGSRDRSIKAWNINTGDVLFTLLAHENWVRGLAFHPKGKYLISVADDKTLRVWELSAQRCMKAIEAHEHFVSTVAFHQTSPFVITGSVDMSCKVWECR	404				flat	NA	NA								Ubiq-Med						0		0	10	0	404	2.47525	0	2.47525		0.0061		-20.576		25.3132	40.1646	46.7207	34.6475	25.5859	25.8806	32.8175	43.6404	50.5183		6	0.102757	0	0		224.831	110.249	41.8212	71.8083	36.8832	67.0745	67.0101		0.569413	0.216418	0.072373	0.131068	0.0632868	0.121379	0.121249		2767.08		114.56	85.5979	85.812	80.068	52.161	20.9063	80.7174	16.8372	125.483	36.8832	67.0101	41.7797	64.322	108.011	310.98	57.7063	61.4895	260.253	131.311	42.5894	154.944	152.386	68.6425	186.663	269.366	63.3113	27.2865
10308	10366	WBGene00003048	lit-1			W06F12.1	Q9U9Y8	Q9U9Y8	MVSWGRGKDAYYLYISREQEEDDDDSLSFYSSQKDTEDEFCGCLFPDPEIPGSSSSSGCSSSSTELYDLAAAHAALISRQQQILSQAIPIIPEHQLAAVAAHHQHHQQLHPSVQYQLVAAATHHNHHQPQAAQPHYSAVVPRSDVIQQPPHFALHHHLQNLVQQQQQQQAHHHHQQLVGEMALVSHTHPAAVGSTTCYEKNQQKQQQVQQIPTQPQVAHVSSNAILAAAQPFYPPPVQDSQPDRPIGYGAFGVVWSVTDPRSGKRVALKKMPNVFQNLASCKRVFREIKMLSSFRHDNVLSLLDILQPANPSFFQELYVLTELMQSDLHKIIVSPQALTPDHVKVFVYQILRGLKYLHTANILHRDIKPGNLLVNSNCILKICDFGLARTWDQRDRLNMTHEVVTQYYRAPELLMGARRYTGAVDIWSVGCIFAELLQRKILFQAAGPIEQLQMIIDLLGTPSQEAMKYACEGAKNHVLRAGLRAPDTQRLYKIASPDDKNHEAVDLLQKLLHFDPDKRISVEEALQHRYLEEGRLRFHSCMCSCCYTKPNMPSRLFAQDLDPRHESPFDPKWEKDMSRLSMFELREKMYQFVMDRPALYGVALCINPQSAAYKNFASSSVAQASELPPSPQAW	634				osc	0.58	122.45								Ubiq-High						3.4632		1	166	123	634	6.78233	19.4006	26.183		0.979		7.771		40.5183	76.9516	64.6622	27.777	28.5876	26.7453	81.7318	70.7074	14.1587		5	0.0858506	0	0		824.265	98.991	569.401	888.54	193.458	949.348	350.189		0.270257	0.0262214	0.172296	0.297603	0.0525596	0.324581	0.0993724		17601.3		71.3248	272.801	48.6401	1770.29	546.172	597.547	942.972	540.211	339.111	193.458	350.189	1073.41	1509.67	2030.36	589.175	414.765	376.334	460.425	278.251	419.04	365.291	784.475	373.483	1820.78	343.21	114.765	975.147
10316	10374	WBGene00003052	lmn-1			DY3.2	Q21443	Q21443	MSSRKGTRSSRIVTLERSANSSLSNNGGGDDSFGSTLLETSRLQEKDHLTSLNSRLATYIDKVRQLEQENNRLQVQIRDIEVVEKKEKSNLADRFEAEKARLRRALDSAQDELAKYRIEYDAAKVEVKKLKPQVEKLERELAGAEEQALHAQSIADQSQAKQKTLQARNDKLVVENDDLKKQNITLRDTVEGLKKAVEDETLLRTAANNKIKALEEDLAFALQQHKGELEEVRHKRQVDMTTYAKQINDEYQSKLQDQIEEMRAQFKNNLHQNKTAFEDAYKNKLNAARERQEEAVSEAIHLRARVRDLETSSSGNASLIERLRSELDTLKRSFQEKLDDKDARIAELNQEIERMMSEFHDLLDVKIQLDAELKTYQALLEGEEERLNLTQEAPQNTSVHHVSFSSGGASAQRGVKRRRVVDVNGEDQDIDYLNRRSKLNKETVGPVGIDEVDEEGKWVRVANNSEEEQSIGGYKLVVKAGNKEASFQFSSRMKLAPHASATVWSADAGAVHHPPEVYVMKKQQWPIGDNPSARLEDSEGDTVSSITVEFSESSDPSDPADRCSIM	566				flat	NA	NA								Ubiq-High						3.18021		2	139	97	566	7.42049	17.1378	24.5583		0.4517		-17.596		64.8735	88.1945	78.1823	25.1805	94.6819	10.6239	57.1186	63.1098	36.932		11	0.0249554	0	0		236.618	199.499	122.59	158.906	125.244	209.067	83.4035		0.263287	0.213179	0.121048	0.162743	0.123993	0.225711	0.0792866		5395.03		195.134	209.317	117.537	303.844	139.937	81.102	168.668	189.32	125.087	125.244	83.4035	241.48	309.502	200.234	275.676	443.636	272.636	263.382	196.29	134.418	198.559	241.448	174.655	122.11	280.467	296.134	5.81547
10317	10375	WBGene00003053	lmp-1			C03B1.12	Q11117	Q11117	MLKSFVILFAFLASASATASHYYVTNNNTGLTCIILDGDFQFNLVFNEKNTTEKFTVTFNETVSVEGDCNGVRNNQSVQTLNIKFNPEGQSARYAKEWELDIVFGSSSNVAFEIIDYTLTTQRTDLVPYFGKFVRDANAAGDVTATQTNAYKCSTAKLGLVGGSTIDIKTSNVIAFAQMNGTVFPTDQVYEVCYLDARTNEVVPIVVGACLAALVVVVLVGYLIGRARAKRQGYASV	237				flat	NA	NA								Ubiq-Med			SS			12.2363		0	11	0	237	4.64135	0	4.64135		0.0049		-16.88		21.4517	29.2533	4.98649	25.1805	51.0366	37.0818	27.8015	31.8349	61.9848		6	0.189655	0	0		78.626	24.0562	114.804	84.7253	77.6222	133.267	117.316		0.142492	0.0396731	0.222656	0.155262	0.140418	0.268062	0.228641		3164.15		1.91759	128.941	439.305	70.2019	142.012	48.0588	87.898	104.422	93.6084	77.6222	117.316	90.4494	93.3033	55.4917	54.8607	95.9015	224.408	46.9573	13.7894	191.038	122.907	96.9293	307.131	102.354	101.949	155.394	99.9898
10325	10383	WBGene00003055	lon-1			F48E8.1	Q09566, Q8MQ33, H2L058	Q09566	MNYLLTALIALLAPISVAYNVPHGFLTGEAVTSHSGPNDLDGELPATDEVKREKRGYFFPSHFQSDSGLLSRSEHPNEYLKKWITHEHNRYRRMVPASDMNMLYWSDELAASAQRHADTCDFRHSRGRINVGENIWAAPYSNYSDAISIWFNEVHNPRCGCNHAYKHCCGHYVQVVWAKTNLVGCGFSRCRDVQGVWGRGHRNVFVCHYNPQGNTVFVTARGQLYAMPAFTWASGDNGKCSNCPANAPACYQGLCYMPKNYEAPTTTTESTTTSTTTEEPTTTCEPDEPEAEGADNNQEEEEENNDGFRMRV	312				osc	0.68	102.5								H			SS			19.5122		1	93	54	312	12.5	17.3077	29.8077		0.16		-5.601		72.9845	70.7566	26.2442	85.5809	93.1589	76.0771	31.7342	43.0337	81.6753		8	0.0944625	0	0		6.8135	2.03521	128.769	5.31801	0.654534	37.9209	0.316645		0.038931	0.0113197	2.42692	0.0301286	0.00361274	0.263509	0.00174449		1412.75		1.94591	1.02778	0	0	21.0987	297.477	7.15103	0	0	0.654534	0.316645	5.04134	96.0207	0	12.6712	0	38.8168	8.76877	0	2.54507	22.4276	0	3.99244	0	10.0338	2.13841	880.619
10326	10384	WBGene00003056	lon-2			C39E6.1	Q18530	Q18530	MVFRWLILFVLLYRSVLPAEEVVVVDILTNSTSLEEPTEEYTCDCNTDDLIQKGNYTLTVEVKNMQVRLVEPFRDAIAFTTGEKKHLLDFIRFVTLREVRSTYPLLLNYTDFLNSFDEMIGTFRNILTTENAISLTGIKYEVSTAVQKFLSAILPDMFLCLSVGKCRTVPLDYHNCMMASTKHWSVYLGNTPNKMAMTISEAIYRYRKVEFLLVDMHKQLMNAHNLTLSHECLQEYVHTLPCNCTMAGITPCHTSCSNSMEKCFGKFSREWAAKLHLMRNMTSTKKSFLDEFLSLKKTIFSVIRIFIERKSYVYAEHVFNSCGPLGEMIIHPSKHSVHFQSPGPFVSRGDGAVRELQLSAKTWDRLGRKICDHSGVVLNPTMCYDGTKVISIDHDLLPITKDVRPRPMMDWIEKKNEKKANVEGSASNPLWDDEDSEDFDGSGSGMPPVIDRNPVKAIIQEDHPKNIDLSTNPKGPSVIVTEKEIQPDGSTTSSILICVIIVAVIKLF	508				flat	NA	NA								Ubiq-low			SS			2.75591		1	157	123	508	6.69291	24.2126	30.9055		0.0159		-21.213		13.3849	16.8632	28.2682	28.4869	7.84819	31.857	13.8271	49.4547	36.0771			0.135189	0	0		42.001	12.8516	2.54937	6.66593	9.40054	10.2627	31.6855		0.572099	0.125302	0.0225873	0.0612955	0.0886709	0.097597	0.37842		624.534		0.269319	5.44056	0	6.39881	1.58084	6.08662	0	3.74574	44.8115	9.40054	31.6855	5.65202	17.3942	0	27.0485	3.44066	25.8491	3.80023	209.026	4.09387	27.4544	0	191.356	0	0	0	0
10327	10385	WBGene00003057	lon-3			ZK836.1	Q23628	Q23628	MSVTTATSGALIFSGASLLVSLFAAASIYSQVSSIWTELDNEIDSFKLLTNDIWGDMINLGAGSASNRIRRQAYGGYGATGTNAPEPQFPQGDKGPLPVPGLPFGPNVSGGSDRCQCTVENTCPTGPDGEEGEQGPDGQDGVDGVPGFDGQDCPDVEQQPSQGCFTCPQGLPGPQGSQGAPGIRGMRGARGQPGYPGRDGQPGMPGEMGPTGAPGDDGAPGASGMKGDDAEKPVGRQGQRGQPGEQGPDGEEGPAGKDAFEGPPGVEGEVGVPGYQGSAGPDGEEGPRGPSGLPGKDAEYCKCPTRDDGGNSHRAWRRKHKRVY	324				osc	2.97	119.19								H						39.5062		1	266	265	324	0.308642	81.7901	82.0988		0.8604		6.032		95.9445	74.2103	75.0233	99.1648	98.5802	99.0052	82.2795	69.7421	99.4842		13	0.0282132	0	0		1.67435	1.21053	1526.14	20.7692	0.794262	16.2829	3.12891		0.00106761	0.000771634	34.7955	0.0134062	0.000506156	0.01048	0.00199692		4570.57		1.25445	0	0	0	2070.94	370.649	10.5579	6.43376	0	0.794262	3.12891	0	42.3448	0	0	0	0	0	13.5135	0	0	0	1.0235	0	0	0	2049.93
10329	10387	WBGene00003058	lov-1			ZK945.9	Q09624	Q09624	MKKSNFFVLLLLAISAIQIDGLHYQLLDGIATFRLDNDDTTIGGVPRNSQGVVKIKLSCGLNRLSVENKVTEVSSLELIHNCIQTETRLVGLFLNSTWITLNEVNDDDEISIAVEAKYEVCYDDGIDRCDGSLWWLQVGGNEMALLGYREKCESGEINEEYARRMCKRPYRSEKSTAISDSQGVYYDGQVLKGVRAKQFSMRTSGSPTLRRMKRDAGDNTCDYTIESTSTSTTTPTTTTVTSTVTSTTTVPTSTSTVTTAMSTSTSTPSTSTTIESTSTTFTSTASTSTSSTSTTQQSSSTITSSPSSTTLSTSIPTTTTPEITSTLSSLPDNAICSYLDETTTSTTFTTTMLTSTTTEEPSTSTTTTEVTSTSSTVTTTEPTTTLTTSTASTSTTEPSTSTVTTSPSTSPVTSTVTSSSSSSTTVTTPTSTESTSTSPSSTVTTSTTAPSTSTTGPSSSSSTPSSTASSSVSSTASSTQSSTSTQQSSTTTKSETTTSSDGTNPDFYFVEKATTTFYDSTSVNLTLNSGLGIIGYQTSIECTSPTSSNYVSTTKDGACFTKSVSMPRLGGTYPASTFVGPGNYTFRATMTTDDKKVYYTYANVYIQEYSSTTIESESSTSAVASSTSSTPSTPSSTLSTSTVTEPSSTRSSDSTTTSAGSTTTLQESTTTSEESTTDSSTTTISDTSTTSSSPSSTTADSTSTLSVDQFDFILDSGLSWNETRHNEDSINIVPLPTNAITPTERSQTFECRNVSTEPFLIIKESTCLNYSNTVLNATYSSNIPIQPIETFLVGIGTYEFRINMTDLTTMQVVSHIFTLNVVADSTSTSEVTSTTSTGSSSESSAISTTSGIESTSTLEASTTDASQDSSTSTSDSGTTSDSTTIDSSNSTPSTSDSSGLSQTPSDSSSASDSMRTTTVDPDASTETPYDFVLENLTWNETVYYSENPFYITPIPNKEPGALTTAMTCQCRNDSSQPFVLLKESNCLTEFGKNGAYSASVSFNPMTSFVPATGTYEFLINVTNRASGESASHIFTMNVVLPTTTTETPPTTVSSSDDAGGKTGGTGATGGTGGTGSGGSATTLSTGDAVRSTTSGSGSGQSSTGSGAGGSGTTASGSGSGGSSGTGSDGVNSGKTTALNGDGTGSGTATTPGSHLGDGGSTSGSGSDSNGSSGVSTKSSSGSDTSGSSDSSGANGAFSATAQPSTRTTKTRSSLATVSPISAAEQAIIDAQKADVMNQLAGIMDGSASNNSLNTSSSLLNQISSLPAADLVEVAQSLLSNTLKIPGVGNMSSVDVLKTLQDNIATTNSELADEMAKVITKLANVNMTSAQSLNSVLSSLDLALKGSTVYTLGVSSTKSKDGTYAVIFGYVIASGYTLVSPRCTLSIYGSTIYLTGDTRASYKQLDGDTVTADTMLAAAIGIQGMFATNGRTVQVEQDKIDDKRSLVSGNIMATMSGVGDVQSGEYSYNDMYVTAWNVTYDNSTVGSTSQKNTSFSFNIPVSEVQYILLIESGTMIKLHSTQNIVSRGLVVTASYGGVTYTITCTNGTGKFVEVDTDNAIFSYNADSFTVVASDGSSASTVKKLIQMPIVIENVNLALFNQTTSPLVFSNAGSYSMRMVLSPQDIGIPAVSALSQTVSISTLSPTASYTKDDLQSLIKEQTLVTVSGTLFFSKASSIDVSGYSFFVDSTALYLSNSVTTLVISSPTYNIVSLALGGYGIQITAGTYTSGSQTHTVTLMEFSDTQKMRIDGGLIIRNGTNGYVIQNGQVSTEGDVSGTKIDIVPQSLMNQESQQQIETILSNTQDFLTNNGMTMTDAEINDTSNSLLSIAGSLTSALKIALDNPLSSDLAANLKYATDNYDSLYNVLPSDPDNIVYVEEMTSEEWAAYVTKMFQKNIAKNLANQLASTLDTLENTLAARAIATGNLPYDYSNSVDGTGMVIVIDDASNIVGKTQNCEEWAFKLPSPASTLNTAEITDKTLIQVGLVCYATNPRTYVDNFDMLITSGALEAHIKDENQIIIPITGTTAPIYVNGRGSEDDAVLTLMQQGDFASYQILDLHAFRTTNWNNSLQVEIIASQDYEIPNNDDTYMFSSFQSLPGPLESNHEWIFDLNTLNKTSNYFVTAGNLINNTGLFFIGIGKRNSSTNTGNSSDIVNYGQYDSMQWSFARSVPMDYQVAAVSKGCYFYQKTSDVFNSEGMYPSDGQGMQFVNCSTDHLTMFSVGAFNPTIDADFSYNYNVNEIEKNVKVMIAAVFMLVVYGCLTINAIICQRKDASRGRLRFLKDNEPHDGYMYVIAVETGYRMFATTDSTICFNLSGNEGDQIFRSFRSEEDGNWEFPFSWGTTDRFVMTTAFPLGELEYMRLWLDDAGLDHRESWYCNRIIVKDLQTQDIYYFPFNNWLGTKNGDGETERLARVEYKRRFLDESMSMHMLAQTISWFAMFTGGGNRLRDRVSRQDYSVSIIFSLVVVSMISITILKSDNSIISDSKSVSEFTFTIKDIAFGVGFGVLITFLNSLHILLCTKCRSHSEHYYYKKRKREDPEFKDNSGSWPMFMAGMARTIIVFPVLMGLIYISGAGMSLMDDLANSFYIRFLISLILWAVVFEPIKGLIWAFLILKTRKSHKIINKLEEALLRAKPAETFLRNPYGKIEKGLGTEIADVTKLRDTENRKMRDEQLFITIRDMLCFFASLYIMVMLTYYCKDRHGYWYQLEMSTILNINQKNYGDNTFMSIQHADDFWDWARESLATALLASWYDGNPAYGMRAYMNDKVSRSMGIGTIRQVRTKKSAECTMFKQFQGYINDCGEELTSKNEEKTLYMQAGWTELESENGTDASDEYTYKTSEELSTETVSGLLYSYSGGGYTISMSGTQAEIITLFNKLDSERWIDDHTRAVIIEFSAYNAQINYFSVVQLLVEIPKSGIYLPNSWVESVRLIKSEGSDGTVVKYYEMLYIFFSVLIFVKEIVFYLYGRYKVITTMKPTRNPFKIVYQLALGNFSPWNFMDLIVGALAVASVLAYTIRQRTTNRAMEDFNANNGNSYINLTEQRNWEIVFSYCLAGAVFFTSCKMIRILRFNRRIGVLAATLDNALGAIVSFGIAFLFFSMTFNSVLYAVLGNKMGGYRSLMATFQTALAGMLGKLDVTSIQPISQFAFVVIMLYMIAGSKLVLQLYVTIIMFEFEEIRNDSEKQTNDYEIIDHIKYKTKRRLGLLEPKDFAPVSIADTQKDFRLFHSAVAKVNLLHHRATRMLQTQGQYQNQTVINYTLSYDPVSAIHETGPKRFQKWRLNDVEKD	3284														Ubiq-low			SS			20.2192		2	1144	1097	3284	1.43118	33.4044	34.8356		0.5317		5.295		0.584623	97.4183	96.1828	0.260378	2.31638	0.230901	0.0343896	99.2434	0.864652		107	0.119244	1	1		1.05037	1.06554	3.79852	7.22503	1.22567	0.636865	0		0.0752867	0.0764568	0.339049	0.929029	0.0889691	0.0443341	0		39.376		1.06696	3.17997	0	0	3.28433	0.638747	18.2309	1.20633	0	1.22567	0	2.01253	0	0	0	4.04724	0	0	0	1.62444	0	0	0	0	0	2.85892	0
10330	10388	WBGene00003059	lpd-2			C48E7.3	Q8IG68	Q8IG68	MTETEQEAFADLVAELETQTAEAVKAFSKVFDRMEETNDDKEGLSLLKLKNYEMTAYLGELTVLMSKMMKGESITVEPSVKRALKHRVFIEKMKPVEDKMKPQIEKLLGRSSAESGASNGSSKGNHRVRLDNMDVEGDEEEEEEDEDDEEGKGAKEVKKYVAPRIRAVRYEEEDEAPNKQQEKAKRRAMQSSLIMELKNQYSDAPEEIREMSEKKYQYDRERERYEEDNFTRIRLNKDQKRRSEQLGRSETLDDLLSFGDYMMRGEDGRALSEGNKRKRATSSGAGGDTKRHKKSQKERKKAAKGKKEGRKRAIRRRQ	318				flat	NA	NA								Gon						27.673		1	212	209	318	0.943396	65.7233	66.6667		0.2954		-26.114		78.6957	74.2103	64.6622	61.3854	69.5185	65.9175	88.6539	27.1604	90.8106		12	0.0127796	0	0		4.53597	127.723	20.8515	9.05478	11.1014	1.23356	37.1501		0.0219007	1.52183	0.109285	0.0446938	0.0553551	0.00586243	0.212894		519.43		135.762	3.62766	21.3063	10.7413	25.7313	10.3545	7.55937	14.7102	18.5926	11.1014	37.1501	0	0.792424	0	4.95086	8.05779	44.4249	0	0	2.36919	14.6761	6.99081	57.7512	0	6.8145	73.5988	2.36568
10331	10389	WBGene00003060	lpd-3			Y47G6A.23	A0A0K3ATS5, A0A0K3AUC6, A0A0K3AQT9, A0A0K3AWP8	A0A0K3AWP8	MSDFDIQIKIDDAQLDLKGVSFWVTASVVTLFLAWSTFVVLFFSRVSALFFTFVIDKYLRLSKNGIHFKIGGISISGLHAGKIMFRNVIYDNGDMTIKVNDGHLLFKYWKSVEHRHLNLSTKRASRLHLVLNGLHVNIYNNLTKYTEIARIRRFDWFFENTNMNDARRPQTKPPDTSPPSSVWENMWNLLGIVHIEVSAGCILVGNKFLPYALWTRFENLNSKTSVTESANDRALLTFEGETENVAVSLIKNEQFDFTAKDKDPPRTMGNDGCPLLQSASLEFVYKQDLLGYVTDDEPQSITLKLPLWSSEWRFGNNTVLSYGPWAEQQRFLIYSFFYPPDFQNSTATAMPTRGKKRIHVKHDVKIILTKETCMDIWFMRGEQLESIRTRCGPLSSLDMSILWITTEKGFYWNMKAEFLNFEATTSLIFTKLFSCKKFNVDGSFVYPLTWNGEQTWTIDYAFTKANAWFVWDHKRLFTDLINDWIGDDPSDISKFVPFRVHNRMKVVDGFEVIMLLNESNWVDTADMNAENVEVAIVGEKLSFECELPFVDFLPQTQMVKYEMRGEKSVAMRAKFPPDSATAPIRAALSRLARCNSYAPPSKHGTHSLDTDVWFELWRTELVKMDFDHHYRPLIVKSNIPSDIPFSILSDYLPPPANHPWDLEPDYLGVDILIEGSDVKFTGLLVKLLFELKNNYFGWYDSMTSVDDEKIDDPIKLKASFDKTNANGMKPVEYFRTMNVDVTVRVCNVRAEMLLYSPAIDEGAEPEKVPVVFVEEVAVEVKKTKTQALIQVGVSPACAYLDKSSQGSGPGCITLSGFQFRGHAMYSAKEVAWNMGLVEYGWIMEILVGDIAGTLDFPAHAHVLHQIMESLLMFVISPDDATKVPDRMQFCQHGQLIKACSIAGKKTNEILGPCKTEEQMKYRQIRISVDSVNLTFVEEKTILQISADPVRVTICNAHESRFTEHVCIRVPGISIRQAVRIKEKPENIWIEGANAAIEGVSLDIELPTPKSASPTIGKERLEFVRMHDADTKRLHFLWADHSVWGCACFGNTCFFGDVDEIGSTFMETLTKKKFFVPGIERNPEKQPQVMQSVILKNKPILSNQPHMFYKKPKNADVVITIRKESTGDTESFHSARSQQSPGLRILQSMEMSSSYATFVDNVRVELPSAITVPQFGEPGAILEWCQAHQATRIINDVNTSGVNEVRFLSKPKKSQDIEYNTSRDTLGKRRLAINGVAATSLDLFVTPIGIEAFERLVTAASHSVPAINPCILVHMCYRDCVLKKHRQPLTESLFADEDNDSEPISEVDITVDLPRVSIGLFQCGVKKNIVKSNHTDHITANMGLLLIDRAFIQSKLIPAESVSQDFSADTSNLSSTLYQLNGSAITVQLLQLTNRDAPDFGSSGTATTPNNWEHCAISRRMNNLEPRVMMDFNVSDTLIILERRPIILLLPDKSTTAITPIHSPANAPTPTAMNRTPTLTLTPSAGAGGGERAEPMRKKKKMICEHYLKADIGSVTTALVMARPQELTAGDEFPIYEALAPVMVSWLSVVENFLRTVDKFIHTVECWKSVAMAKVLKLALDSTDEKVVVKVGKNRMGRTRVLSAHQASCPSCILLKTLFRWFAYAGNAPGAINHRLDIRPEFEIEETRKTALMALLSHWQSDVGKELKLVSYEDAHRFKVTRPDEAAIVALTKSKRLKRKMLEKKESSKKETRVVMEVKPEQPKAKRGRMSPAPLLKKLRKKAGDDDFDDDSMKFLSDVEMQEFNTLPLYEDYEDDEMLENLDSEPKIDDKVDLYTWMRNAQRESTLRRRKLAGGAEGSVKDDLNLKGYINPMDIQQKAYYYNIYRWAQLQWTSLDGIEKDHWHLDYSVTLREVDVRMMAKSIKNSSDHLRQYITPAQQKVMQVRNAAVNGGMVWKMERDERRKIPLHGQWNISYSGNVEGIRFLIGMATVSLGKELSLVLRVAMEAKNELRMHSTAESTPRNEVKVFKPVVPNQYDLAVEWDEKVLDMTRDYEKHMQRMRTNKEDVVEKVKVMVNGSAMVSSIVLESVLNDLYVSVTISQIVLAHSKNPMPDIPVVVHAVTLSTTPTAAAAEDKKTATLTKKSVSSTFKIDDLTVSLTKMKLTLSEADSSNKKSDILRCTLNSSSFNVHTNLKTLTSAKESNRPKNNLINSNIATTATLRLGALEGTMPMAAYSLHDVVMRHGKELEQQLNRLAAQPASTPLSSSTPFPSAEQSLLAKVADMKTAPEPVVITQAEFKPLTTLPATAAHVQDAKGQIVRRVPVAVVSFSIELTSIEMNIQLLPSLQAKYRINRATSNGITGVQANWSILLDEHFFEFCVTGQGGKTETFRLQLPSVTSDGLYQAEQGVSSQKPSTDKKLIYREGGSLQMTVVLGRVNHIFTTELLNQLMFAEHSFRTELTALINRIRSSSFASTNSSRSAQSTNDRVNSTANLKLLLPVQTTSTPVHIEKPPLLFSIKIQTKEIPRKDEKTDKDAKTPKASGASGNLDQSQHPSHSTHVKSTPWLQLTAATPTQTAVRLTVDSLEGELTNKWVVKEEGSKERIYGNAVIHFNAKLGQLIKPVPTGDSVAATDVTDLQEFATFMTQVRVENKERNMFNSSYSYHISLNRPIFLVKAAAIDKAILLWLNYKNTYDYWRNEREKVVQEKTTTKLSNAGMFSPTQIAEDADMNLSLAINNGMYMCMPLYSHDVTEGMPALVLSLQKSNLSVLVKKELTCKASFNGFKCSFVDDFDEQALTQSFLDATHSDQSNCIFFPEGTYQLCSKAEATKGPAKWVLSVSAEMQGVEIDLDTRIGKLAKLLVNTFSMIRTDDDDDMSFWGDEGELDSDEEKVEGASELKKLKAEEKVPWMENKMHEHSRAVFELAARGVSNKLIEAEKHKLRQYELIRFKAFRRNVVEKLKKGTTASRQHTETPPPQPRPDTTSRRNSRTTSTSQKNSEDLTTPGDIETVNFNLDVKVNITSGTCTLRTQKKEGANQLALPGILKRLNLGTKDIKAMFEPQIITTTTFSIPSVEIKAYHVSDPSNRSTDEFCKDKREKISKGLAKDADKLHRDLHNKSRFGNTYINGGGGPKTSTVPPPPKRGCFYIFVGLASMPSETVVTPHLATYFEQVLEPLPPSAVFQSQNNTREASVPDDGKGDANNEVHNIMAMDTAAFPIDFVFYLDVQSSTIRFDGKQPTSRSQTQADCLLTLPRLTLELTSKRTRDNIDNYVGGIHISGQFKGFMLKIYNPLELEPDSSRALQLSLDLLSFVISRNKNSSTEPDNRVRFVFSSQISKASFEYNFRRLGELIQFPKPWYRAAIARRVFFGDQAAPRQKDDASDITGTTRSRLPTDPKSLQPPAASTASTGSGSFVPHQRKPWTALVLAAIQWNEFEVTAFMSNTMGKTTWKATKGLVWGDAKLNSLNERDVSISFVLGSSELCARDGAISGTIMLNNLKVSADHSLSADVKRVPVNKAKIRLEWITANIEWMSRRVLIAKWCGPSFKVNDYYKGLKEGDHFALSELGMNVQASWKDLQVVITKSTVDDVAAIVNRLISFIDEQLKNSRILLGNLSASTNLKKQAQALIESRKPTTHFWEKVLDYMSEMQMNEQLMGLMEREGAKVGGHIELKAGGISLVMMKGDMNADTWAVFHLRDACILFDPEARMDFLDNSSQQKIGILLKQTFCLQLGSRHGNQTENRANVCRVQTRFNNSRHLQKAEDILEFFIGDVMKIIGSADHSEKKKLKEVEVIQSPISENENTAKSPTSTFSRFRSPGTSKTKESGPATNHNVMELFQFPGLEAKMSSQQLNGVDDGDKYESVFQMPMDVLTTFVCDFFSEVAIETNFNAQVSFLPELLKSYLKESHSGTSSSHSTNSSPAVSSSKESVVSETSKDPRIFTCQEWKVEPRVRFIDRIKWTPPVLDDILKKLQIFDHRNTIPKVIQRAVLDPLDATLAASVIATLQIVDNKKTIQKFKKSRTDSMAPTPKRRDSRRSSEEVSVSIDIPDIITDISDASFRPKHN	4018				flat	NA	NA								Ubiq-High						6.86909		11	921	607	4020	7.81095	15.0995	22.9104		0.5487		-9.086		0.638664	98.875	95.5097	0.255465	0.221076	0.289855	10.7639	99.4277	0.299681			0.0949414	1	1		848.733	992.97	496.982	492.148	355.816	501.507	1849.12		0.181023	0.218509	0.0986019	0.0975493	0.068671	0.0995891	0.501366		18750.6		1007.97	184.525	969.636	842.06	596.574	279.514	470.223	478.434	296.686	355.816	1849.12	466.445	501.162	1055.46	745.366	532.035	607.209	732.324	866.382	514.669	898.965	699.771	945.833	209.737	1689.96	661.871	292.912
10332	10390	WBGene00003061	lpd-5			ZK973.10	Q9N4L8	Q9N4L8	MLRAGASRCLSAGNTAFRCLSTGKDNLPVTRSHDAKKVELNDILDKPSQKTPVKVSSDETMDIGGVPLDHQDARTARIFRPARETTQSAWGNTKSWTIELDNRQRWENPLMGWSGTADPLSNVGMDLKFATKEDAIAFCEKNRWEFDVEEPHERKIKPKNYGQNFSWNRRTRIGTK	176				flat	NA	NA								Ubiq-Med						0		1	74	52	176	12.5	29.5455	42.0455		0.004		-23.778		68.3837	65.3844	38.3616	69.6536	70.8843	86.4603	71.7391	13.5716	83.1688		1	0.0116959	0	0		41.6015	39.9738	41.4654	40.8575	90.1122	45.6078	12.8026		0.153614	0.146721	0.153034	0.150453	0.405347	0.170935	0.0427298		1246.21		39.2719	24.6259	63.6855	28.6144	28.2753	88.6806	47.2624	43.2221	12.8122	90.1122	12.8026	127.244	43.4009	33.1451	45.3838	50.238	37.7205	103.483	110.937	38.027	49.1806	34.0348	46.1478	0	0	13.2474	34.6599
10333	10391	WBGene00003062	lpd-6			K09H9.6	O44991	O44991	MKMKKGKKQRKSGAHNRGNVDALSQKDALYHQEKFVKKLQKQKFLENKEIELARQPHCLVIHRGDVGKYVKGLESDLRNLVEPNTAKNLKILKRNNIKDFIVNGAVLGVTNMMVLTSSDASLQLRMMRFSQGPTLSFKVKQYSLARHVVNCQKRPVATDKLFKSSPLVVMNGFGDGTQKHLSLVQTFIQNMFPSINVDTIQLGNLKRCLIVSYDEETDEIQMRHFAIRVVASGLNKSVKKLMQAEKTMGKNIPNLSTYKDISDYFLNPGQLSDSEFEGDQQEVELPQDISEGRGCGVGQKSNVRLHEIGPRLTLELVKIEEGIDEGEVLYHKHNAKTPDELIKLRAHMDKKKQMKKRREQESEQRVIRRLTIVKEQQDAEEAEVKAIRENAARKQAAATGQVEEVENQKEKDREIAMNRERDLKRANEEWGTSEASKRPRYEDSRGGFRGGFRGRGEDRGGFRGRGGDRGGFRGRDRDGGGFRGRSVDRGGFRGGGGDRGGFRGRSSDRGGDRGGFRGRSGDRDGGFRGGFGGRGGGGFRGGDRGGFRGRGGGGGFRGGRGGDRGGGFRGGRR	573				flat	NA	NA								Ubiq-Med						31.9372		2	283	275	573	1.39616	47.993	49.3892		0.9492		-3.414		91.9234	60.8008	80.9064	97.7155	97.772	40.5183	90.2653	74.8072	96.7747		34	0.0510563	0	0		15.2657	206.268	73.1215	42.05	68.9522	18.7495	146.714		0.0274634	0.565347	0.14683	0.079479	0.137309	0.0339437	0.345691		1757.83		206.622	34.9487	106.854	7.00061	91.0919	26.9446	50.5997	32.0547	74.8397	68.9522	146.714	14.4904	5.53128	0	6.10994	35.0683	154.261	8.6488	0	42.399	0	0	261.382	0	122.013	254.305	7.00074
10334	10392	WBGene00003063	lpd-7			R13A5.12	Q95Y89	Q95Y89	MKDRFKQKYTAGAAVAYMSRKQALKKLQLTLKDFRRLCIIKGIYPHEPAHKKQANKGSTANKVFYYRKDINFLAHEPIINKFRDYKVFLRKLNHLKAKKEEDKLKKLYENKPVYSLDTIVKERFPTFGSALRDMDDALSLCFTFAMLPHTRVLKEGMIDSCRKLTAEFMHYVIESQSLRNTFISIKGIYYQAEVHGEKITWVVPHERGLPHVTDVDFTVLVTFVEFYIAMLGFVNFKLYQDIGLFYPPQIGQVVKTDEMETEEYKEKVYSLAKPLAKRKDVEQAEDDEPLDLLGEDSDALAQKVREAKSIKTMFKGCVFYLNRECPKEALTFIIRNGGGIVGWEGGPTDLKADSKNISHHVVDRPMDKLEVNRLYVQPQWVFDCLNARRKLPTERYMPGVALPPHFSPFTSEKAGDYIPFERLEELRSMGKDVSDLEAAIPKTMDELPMRRKEVKPEKPKGIHIAVGQMHKKSKEKFHETVEKGQELKMRELMISKKHQRVYHSMKTTFKRNRNDALKLKKKAKLAKATEA	531				flat	NA	NA								Ubiq-High						12.9944		2	172	110	531	11.6761	20.7156	32.3917		0.0387		-24.459		33.0705	65.9469	36.6372	10.4888	22.1125	70.0639	77.2366	41.862	41.0956		6	0.104563	1	1		83.4733	544.384	125.983	113.42	137.443	131.784	166.255		0.0684618	0.717846	0.10706	0.0953648	0.117947	0.112544	0.146288		5576.81		516.831	148.291	315.137	111.408	156.205	52.2177	64.4725	182.456	250.7	137.443	166.255	76.5703	112.853	53.9822	75.668	311.089	475.752	60.0545	89.3979	95.6179	17.9744	101.843	1009.87	18.8366	149.493	806.581	19.8148
10335	10393	WBGene00003064	lpd-8			R10H10.1	Q21915	Q21915	MISSKMLTRLNRSFVQAARSMYIQVQETPNPLSLKFLPGQQLLPDASKTYDFSSAATAKQSPLAIKLLRVDGVKRVFFGEDFVTVTKSDETVDWALLRPEIFSTIADHIQTGKPVINEAATVSDQVEEDDEVVMMIKEILETRIRPMVQEDGGDITYVGFDDGVVKLKMQGSCTGCPSSGVTLKNGIENMLTFYVPEVKEVIEVKDESDDLVEQELKKFEQSKGIKD	227				flat	NA	NA								Ubiq-low						4.40529		0	25	0	227	11.0132	0	11.0132		0.0064		-13.028		49.3368	47.9833	39.1722	52.9452	53.4095	56.1066	66.5168	16.8804	78.2068		3	0.0720721	0	0		13.2466	35.657	13.5052	14.3915	12.8361	21.1384	4.98726		0.129216	0.445128	0.132071	0.141969	0.124712	0.223394	0.0450216		324.029		37.4314	6.98357	5.80735	19.6909	11.0786	16.759	21.3639	1.55024	5.99454	12.8361	4.98726	0	24.1702	0	18.29	22.0285	28.8222	24.1889	8.53242	20.6479	0	0	15.7286	0	0	4.84594	12.2918
10336	10394	WBGene00003065	lpd-9			T21C9.5	Q22641, D5MCR9	Q22641	MSGLSHAGRQVARIAVRQASSHSHDSHAVWKEINRLGSEGKWDNVNNMPKMFLFGEAKQETTAAYRAINKDPDFFRQSPYGQYLKIVWRLALLFGIIKAGTVVYDFAVPEEQRLKYKYRNHGHHGHDDAHD	131				flat	NA	NA								Ubiq-Med						8.39695		0	36	0	131	27.4809	0	27.4809		0.0062		-21.388		47.1334	47.9833	8.51388	60.1793	73.6699	71.7612	54.279	8.26333	85.2763		3	0.119048	0	0		20.3604	32.6981	27.2699	21.9543	44.6306	43.0447	7.28358		0.115108	0.19872	0.160438	0.125248	0.292447	0.279154	0.0383431		738.456		33.7471	41.5464	38.0935	14.8786	24.1879	36.6174	9.17729	19.0629	33.9522	44.6306	7.28358	25.0287	61.0893	40.3638	48.6786	9.26084	34.542	12.8258	20.1979	15.5057	7.76759	19.267	26.3111	16.0582	34.5035	34.348	29.5307
10338	10396	WBGene00003066	lpl-1			ZC410.7	A0A1N7SYX2	A0A1N7SYX2	MRLSSLLRQKSTVNAIDLGQISYGAALKEQQKYVDLVKANKSETHSLNFILALEHTPVYTVGIRSKGYTKEEETRLMRLGAEFHRTSRGGLITFHGPGQLVLYPICDVRRISIKQLGVRHFVDKLEQTIIDAATEGFGIKNVGRTANTGVWVSNERKLAAIGIAVSGGVSYHGIAINCNTDLRWFDNIVGCGIEGVSTTSLSQETSRNVTVSDARPILLNAFANNFECLLNEPNDYSTCSNLKITNVVSS	250				flat	NA	NA								Ubiq-Med						0		0	26	0	250	10.4	0	10.4		0.0145		-19.296		41.4861	20.1204	23.4439	67.1408	79.0027	37.6738	27.0425	39.887	81.0219		9	0.126531	1	1		33.4285	86.9454	38.0302	52.9483	102.439	36.0216	47.2939		0.0919176	0.280323	0.105911	0.153848	0.347644	0.0997591	0.135197		1331.29		84.9964	50.0927	35.3193	27.1626	41.6514	13.6262	52.8741	39.967	102.778	102.439	47.2939	5.04521	37.7902	76.4311	19.4165	23.1269	77.0119	8.56972	93.6931	36.8755	44.2954	9.28094	136.467	28.7964	0	124.185	12.1022
10347	10405	WBGene00003068	lrk-1			T27C10.6	Q9TZM3	Q9TZM3	MDLSSGGPSSSSDVASELDNSDAMQLVRQAVLFENVELLADLFKVNPWVWNRVDRHGRTPLMLAAHNGKLDSLRTILMLSPNSLNLVNDRGKTALHMAAESGETSIVLELVELGSDPMKSDNEGHCALELAQMAGHNEVAAKLIDAIQKESEDLNEAHTMIISACISGSADVVYEISRRFMEKKQSREILFNGRNEEDETALLIACTNGHIEIVRHLLQFEEHLLQSHVSKDTVIHAAVSSQNVEVLQLCLEKFPQLVKSTNNEGSTCLHWAARCGSSECVSTILNFPFPSEFIIEIDTVGAPAYQLALDVNEVDGECRTAMYLAVAEGHLEVVKAMTDFKCTSIDGRQRCPFQLDVYCTRGRTPFMLAAFNQNLPLMTLLLDAGADVNLPLAVLDTEYSVEEGRCIGSGALVEAVRSDGLHIVHFLLDRGALDTDNKALRLAAQGKNEKLIRVFLVRLVFADPEYKINKKNIDVGQIQVGQSLLPSSLCPSKAAQLNWNSANLEQLQSDWFVAAALHVNPRLRTTRLSLAAITRVDLSDNRLNTFPSILFQMPSLRSLNLADNSIRKIEIPTYYISSTSLEILNLRNNQLECIAIQFLSSLPQLQQLDVSKNELSQLPEYIWLCPALKELNASYNRLSTLPMVARASRGERPRLNNSNNNFNTQSPTQESNPIVVDDPPNVTSNPLRRQNVWQASINLSKVDDDSLFPDFPVTSSNTLTTINLSFNKFHTFPFCLACTCPRLLILNMSNNSMTSLPPMACVPAHLRTLDLSYNKIQESFIEASPLHVVCHAVPPTTSNGSMLPKRRNSPARQHRSRSKSAVRSQRSLSVSRHHALIDPQKEEESCVHKRHDSLEWLKTLQLAGNRLRSISVTNAASKVLLPALNVMDISDNKLLQAPPDVARLTLLSMLNLSGNTAIKELPPDYGMLSRLWSLSLKGCSLKEPLESMVNVENCKTVEIVAYLKTILEESKTYHHLRLMILGSDGVGKSVIWDALCKEAVQKRQPIHSETGVIRQAEWKFEAKRSKGDKNLGPVGFSVIDFGGQREYHSTHQYFLSKRSLNLVLWKITDGDEALAQLDTWLVNIHARAPNSTVILVGTNLDQVASNSSKFGPGYIDIMEQKVRTRYMVADADKSGLPRIVDVILINSTSRNDVKALLNTIYRTAWEVRMGKERAMEQQIPSSYIALMKVTKELGVEFRKEGQPAVMTVEAYRERVKKRMISKFGRPFRDDIEFYAACTFLHDCGELVRFEDATLRDLIFVDPLWLAEFLTSVVILRSPNLPAGLLSTDAINPHTRSFKSGALLMLKTQLLDLLHKFELALATQPRQLLIPSLLPDEYRLRSDFLASAVKIRMKMSQWNVRCPSPAGSPTKSPLRRTSPTDQNGVGSEDVMLQFTYDDDQLLRRIYALAYIPSGFWSRLVTRIVGDKNVCAAIESIFMTTSADRAKIADIATKHAKAEWVVWQTGIELHVKGHSLFTLKQFLPLAEVRDIDYSAIDMRAKDEQKRWRTWNQPSHRPIVEMVVNSLSISAASQHGRKLSMKTDVEGRSRLLAMISDLLDTLLEDWYPALGTRFVHSSEGDLLVSRYVLCPQCVRDAERNGSRSRTSSSASHRRSQDDGELPITSSSHMKGSRTTGDISKCRGGVVHCFVIEECMLAGREYNWVECPSHGGLHMRELAPDTVFADIENALTIHPDQLKRSRMLGRGAFGFVFRATVRQPNGELCEVAQKMLEPVDPGPGGRPSALAAYKAAADKWKRDSMEFACRAYCTSRQELSLLSRMKHPNVIGLVGVCTFPLSLVVELAPLGALNQLLGSHRKAGTKLSLGVIKESAVQVARALEYLHSAHIIYRDLKSENVLGWRFPAPFSPQTDVLLKLGDYGISRSVLPSGGAKGFGGTEGFMAPEIVRFNGEEEYTQKVDCFSFGMFLYELLTLKFPFESEEHVKERMLDGARPVLLPHELLLPTPMLDLLVHCWSAHPESRPSSSQLVGFCAAPEFTHLLDVCELGEALPPTQLMAVGITDEIDDPDDFEAQLWLSGREMVVMGCTQYGFVDQKSIELPHRGKYVSKVRDSVWSCDECGQVTVYGISLHETGHLQLPSLNGTLICAPELISNDVLILISDKQIVLLKLSESNSVSHLGTIDSPYEIRTATFLGNGSTRQIWAGHSEGRISIHHIASNDSFSFSSSLYLPDDKCIVRQLVGSKDAQKVWIALEKSSKVQMVEVEKRQVTGSLDIRKVMPGSETIHTIDMEMASQNYVTCIGLLERNDGDQLYIGTSKGLLVIAHATTLQPLSACRPFEGDITSICILEEPSREEENTRGKATTLSTASSESGLGWVRERVSETVDRFRSSPATVETQGAALVVCIGRQFRSLSHRFVAEEKLADVYSIAVWRTEEWAL	2393				flat	NA	NA								Ubiq-High						4.3878		1	105	40	2393	2.71626	1.67154	4.3878		0.1674		1.171		4.06288	90.2727	94.9251	5.07246	0.817981	0.776222	4.88332	98.1331	0.835176		43	0.102596	1	0		420.119	30.5012	216.429	499.22	110.343	339.591	386.96		0.265387	0.015462	0.121131	0.331941	0.0582953	0.204133	0.239425		8388.36		10.5512	174.769	224.011	299.913	244.106	160.392	278.325	1049.27	554.149	110.343	386.96	184.123	482.612	447.6	478.546	312.988	354.318	306.635	201.062	212.542	363.375	356.423	209.223	164.874	477.203	159.223	184.824
10363	10421	WBGene00003071	lrp-1			F29D11.1	Q04833	Q04833	MILRLLIFTALAVTTANSSTRQQSTFHSIQVDSPPSVRSRIISASVNTASSVCNENDFRCNDGKCIRTEWKCDGSGDCSDGEDEKDCPHPGCKSDQWQCDTYTWHSVSCIAEYQRCDNITDCADGSDEKDCPASTVDCSSQNVFMCADGRQCFDVSKKCDGKYDCRDLSDEKDSCSRNHTACFQYQFRCADKTQCIQKSWVCDGSKDCADGSDEPDTCEFKKCTANEFQCKNKRCQPRKFRCDYYDDCGDNSDEDECGEYRCPPGKWNCPGTGHCIDQLKLCDGSKDCADGADEQQCSQNLCPSLGCQAGCHPSPHGGECTCPSGYKLDDRFHRTCSDINECAEFGYCDQLCANHRPGFTCSCLGDCFTLQMEHGPGKDNLTMRGYCVSNNADKMKLFVARREGLYRLNPKNPDEEVKKLASGEFIYGIDFDYGDRKIFWTDRLAHSAFSADVDDEGEISQIKKLSLKSLVYPRCLAVDWITNTLYIIESGSRRIDVSSYDGERRTVLLADGLTLPLDIALDPLRGEMFFTNQLKLEAAAMDGTNRRTLVNTHTHQVSGIVVDITAKRVYWVDPKVDRLESIDYQGNDRRIVAQGMNVVPHPFGLALFDQYLYWTDWTRLGVIQVEKFGSDTKLLWSNTENNVFPMGISAYHPMAQPGPGQSECLAMKIENPCTNADCEGMCILSKDNGGFGVGYKCACPIGQKLVNGKRCIDSIDYLLFSSNKIVRGIFPEINEKALAEAVLPISPISQRRIGMYFEVECDVHGNSFFYADIMDNTIYRIRPDGEGAAPVLVTHNDGLFSMSFDWISKQLYYVDNIRNSLEVVKIGETGLVHPDELVRRQLITELRDPVSVVVHPWKGLLFYAEAMRPAAIYRCHIDGQNCQVIRNTTLGRPSEMAIDFAENRLCWGDTLLKTISCMDFDGKNVVKLDIDNPIPVAITIMNEYIYYVHQRPYSIRRVHKKNGGGSKIVREFGADERSIFSLKACSHQNQPIPDDSREHPCRASQCTQLCFATPSESHPNELEAKCACRQGFMINKENNHSCQKDPAEKIEQLCSSNSTQFQCKNGRCIPKEWKCDGENDCLDESDEIDEKGDKCFHETECAENTIKCRNTKKCIPAQYGCDGDNDCGDYSDEDVKYCKDGQKPVCAAKKFQCDNHRCIPEQWKCDSDNDCGDGSDEKLEMCGNATCAANQFSCANGRCIPIYWLCDGDNDCYDGTDEDKERCPPVQCSALQFRCANGRQCVPLRNHCDGQSDCEDGSDEDSCAVTAESCTPDQFKCVSSGLCIPASWKCDGQQDCDDGSDEPKFGCTSGRQCSSDQFKCGNGRCILNNWLCDGENDCGDGSDESSERGCKTSMNARKCPFEHVACENDQETCIPLHQLCDGKTHCPGGTDEGGRCARDLCSADRAGCSFKCHNSPNGPICSCPFGEQLVNKTKCEPENECLDSSSCSQRCKDEKHGFTCSCDEGYELDVDKRTCKVADNVKDTRIYVSNRNRIYYSDHKLDNWHTFGAIVENAIALAWDSLTDRIYWSDIREKKILSANRNGTNATVFIADGLDITEGIALDWVGRNLYWVDSSLNTIEVANLEDPKQRTLLVHQNVSQPRGIAVDPRKGVMFWTDWGQNPCIERASMDGTDRQIIVKTKIYWPNTIALDYTTDRVYFADSKLDFIDFVNYDGSGRTQVLASSKFVQHPHALAIFEDMMYYSDRRLQKLQVYPKYPNGTTSEYPSHTFSKALGVVAVHPVLQPVIKNNPCSTNPCSHLCLLNNKNTFTCKCPMGEKLDASGKKCIDDAKPFLVIIQKTNVFGIEMNSASEKETPVLAGMVPLSGLGNAFDAAYDALSEEMFILEHTNHAKTLAQITTDSAIYRSTVNGGNKTKMFSSAVPDDAYCLGFDWNGRNLVVGNKITQTIEIIRTQGKQYRSVILSNDQSPTAVVTPVAIAVDADKGYVFWLDRGGGAADAKVARAGLDGSNPLVIASNDLAELDHIAIDTTNTRVYFSEAKAGRISSVTYDGQDRHYVLSDGGRQPNGLAFYGDRLFYADSAFDSIEVATINGDSQPPQWTHFKKDVENLANIKALQPRASSSGHPCHINNGNCDHICIPLMFAQRTCTCANGYVKDGQTSCKLFDESFVIVATKTKVIGYPIDETQSKGVAMEPIGGLSITGVDYDYESKTIYVAEASGINKGITAYTIGESSPRAVIRDSIGSLTIKSLAIDWINYNMYFINHDAERTNIEVSKLDGTYRKILLTTKTETPSSIAVDPVSRYLYWADQGQKPTIQRSFLDGSRREVIVSSGIAEPTDLVVDVASKMIYWSDAKMDGIYRVRSTGGTPELVRSDIASAAGVALHGQNMYWTDNRLEKLFRATSKPNQTSLLLSPTTVAASLKDIGDVAVFSSNNQPRASSPCQITDNLRKSPCTQLCFATPGTQTPTCSCARGVLKGRTCEEPDTYIMFSDGDKIIDVAIEPDVKASRPLKDPFPEISNLQTFDVDVNLRRVYFVVESPVGVNISWFSMNNAENPRLVFGASKQPHAKEIRHISDMKLDWLTQKIYFTTGRGGKVMAIDTAGEHLSTIASGDWTYALAIDPCSGLLFWSDSGYKTSGGLYEPRIERSNLAGGSRKVIVSESISLPAAIAVDFRNQKIYWADVNRLNIEVADYDGQNRKVIASGYRAKSLDIWDRWLYMSDPLSNGVFRIDKESGSGLENVVSDRRIPGALRVFASESDVRTRNQVCNALTSQLCKTDNGGCDQLCTVVADDIGLAASKVQCSCNDTYELVQEPGKDYPTQCVLRGSNSEPAKECLPPYNFQCGDGSCILLGATCDSKPDCADASDENPNYCNTRSCPEDYNLCTNRRCIDSAKKCNHIDDCGDGSDELDCPSAVACAEGTFPCSNGHCINQTKVCDGHNDCHDEQVSDESLATCPGLPIDCRGVKVRCPNTNICIQPADLCDGYDDCGDKADENQLFCMNQQCAQHYVRCPSGRCIPETWQCDGDNDCSDGWDETHTNCTDTAGKKICVGDYLFQCDNLKCISRAFICDGEDDCGDGSDEHSRHGCGNRTCTDQEFHCTSNAKLAQPKYECIPRAWLCDGDVTCAGGEDESTELCKTEKKECNKGEFRCSNQHCIHSTWECDGDNDCLDGSDEHANCTYSSCQPDFFQCANHKCVPNSWKCDGNDDCEDGSDEKDCPKNSASAQKASKCSNGQFQCTSGECIDDAKVCDRNFDCTDRSDESSLCFIDECSLAEKPLCEQKCMDMKIGYKCDCFEGFAIDISDQKSCHNVNECYEGISGCSQKCDDKIGSYKCGCVDGYQLSSDDHSCKRTEMEPEPFFLLANKHYIRKISIDGNKYELAAQGFDNVVSLDIDLTEKKAYLIDQGKLRLLRVDLDEMDSPLSSYETVLRHNVYGTEGIAVDWVGRKLYMLNRQERSIRVCELDGRFCKTLIRDRIQQPKAIVVHPGKGYLFFTEWSLQPYIGRIALDGSPELQDPIFKLAEHDLGWPNAIAIDYFSDRLFWGDAHLNEIGFMDFDGNGRRHIPAQRTSHVSSMVVFDDYLYWADWNLREVLRCDKWTGKNETILKKTVQLPNDLRIVHPMRQPAYPNPCGDNNGGCSHLCLIGAGGNGYTCSCPDQFVLLSDQKTCEPNCTERQFACGGDDAKCIPKLWYCDGEPDCRDGSDEPGESICGQRICPVGEFQCTNHNCTRPFQICDGNDDCGDSSDEQNCDKACDPWMFKCAATGRCIPRRFTCDGDDDCGDRSDEADTLCMSAERNCTAEEFRCNNNKCIAKAWRCDNDDDCGDGSDETPECAQIECKKGWTRCSSSYRCIPNWAFCNGQDDCRDNSDEDKQRCPTCDDVGEFRCATSGKCIPRRWMCDTENDCGDNSDELDASCGGTTRPCSESEFRCNDGKCIPGSKVCDGTIQCSDGLDESQCTLRRCLPGHRQCDDGTCIAEHKWCDRKKDCPNAADELHCEDVSRRTCSPFEFECANSVCIPRKFMCDGDNDCGDNSDETSSECRSAQCDPPLRFRCAHSRLCLNILQLCNGFNDCGPNDFSDEHLSMCSSFSEYGDCSSDQFKCANGKCVNGTVACDRKDDCGDASDEIGCSKHGGKTSCEAFGNNGGCKHICTDVRDGFYCHCRDGFRPDPQSPKECIDIDECAGNNTCTQLCLNTKGSYLCRCHEDYENNVVVGSMTGKDCRAKGDAANVMIGADDSLVQLSLHGSGTNRHAAAKANDDDNDIIGIAFDPRKELMYWIDGSERTIYRSAIANGNQSHEGQKLDVDFAAMGVVPTAIAVDYTTGNLFIAAVSENIENGLVTARKKRMSEPIDNQNTGFIFVCLPDGRYLKKIVAGHLQQPTALITAPSAGRICYSDAGLHAKIECADMDGTHRQIIVKDLVFSPTSMAIDEGKGNRIYWVDPKYRRVDAVNIDGSERTTVVHDRHIPYAVDVFENHIYWLSRESKTLYVQDKFGRGRVSVLASDLEDGHTVRVSQKYAKDTQRTVSGCERAQCSHLCVSLPSTGFACLCPDGIVPQLDGSCATQHVEALTMPKQCKCTNGGKCRLDGSCECTSDFEGDQCEKESSVSRKIIGTLSENFITVLLYILAFLFAFGLIGFCALNLYKRRQLLFKKNEAADGSVSFHGNVISFSNPVLENKQDAPGSEFNMQQMTSMHDDSTTFTNPVYELEDVDMSSPPPSNDQPSTSASAMSPNRPSTSAASSFVPPTFDQDEIELKTADEIIVPKAEISKPPIPARPKKEKADPLRVDNPLYDPDSEVSDV	4753				osc	1.31	101.03								Ubiq-High			SS			3.76604		1	146	92	4753	1.13612	1.93562	3.07174		0.591		-3.824		26.0747	99.4792	97.6566	1.71457	0.24564	0.476541	0.373373	99.2852	1.2847		121	0.0697136	1	1		36.8198	6.24813	1768.68	2011.71	9.36224	519.286	92.9289		0.00835254	0.00140762	0.660852	0.826735	0.00211067	0.132277	0.0213526		15776.7		6.17025	19.038	16.0036	40.387	1456.4	2054.27	2416.6	748.417	8.79169	9.36224	92.9289	1602.84	676.089	28.577	33.8268	12.4091	731.077	27.3394	36.0423	139.438	19.9076	36.5297	5.17175	12.3563	11.0573	7.34512	5528.31
10364	10422	WBGene00003072	lrp-2			T21E3.3	O01768	O01768	MLSARYLVILLVALQGFSLVQSDETSAEETQPHYPECVAPMRECDAKSPGGPKCYPEQWYCDGFPDCQDSSDEPSTCKRTCLENEFVCKTGKCLPRGYLCDSQYDCGRLPNGDRDLSDEAPELCNQPLHCDYNEYACSKSAQCVPLFKFCDGKRDCSDGSDEHSMCHVEDPKTADSCEYGAAMTIDGIKCYCPKNKFLNEQGKCEFVNHCERTKNGLPPVCSQDCTDNKNGTFTCSCFDPRLTVVNGTHCVADKDQTIPSVAILTKKKLFVLQKNKMSSYSSMPRPLGKPGAMTLVIQHPDFPEATVPILCLSESPSANDSYITCGNVEGSEPATKTYAIDFDLSSIHIIRFDNIGNNWIFTDASYYVFICKHNSVRISSCRTVTAGDMGTIQDMKYDGLNGQLLVSEVDVLQQGIWRIDVASGQRYRLSYQPITSPALAIDPFTETLYFVDIGARSIKAVDYNANYSRTIVSGRIAKEVKMIDYAEGRLFLTLKDNRVFAMNALDSNSDMKIWQEVTPQRKQGNENIQILEVLHFRRNEHAWKNKGKNICKAAMCDDMCIGHINQTSSCFCRDGYIQNNTKCSASKDLKDEELFVLAQLRPSRIKILGFDKNYRTEIIGVSDLLNVKRPSAMTFDPKGEQLLMYDLRRHSLVVQKIGSTNYTVHGLTGIMNCEGMAYDFTSDNLYMTDQRRKIITVQRLSNLSIQKVVVSGNMSNPRAIAIHIAKSYLFWGSWNEDNNDDEKIPAMIERSKLDGSERKTLVSKNAMWINGLTLDLKNDYLYWCDAYRNVIERIRWNGADREVVVHGADKISHPYGLAFFDNHIFYTEFKKGAVKRVNVDFPDDVQEVFQYSATVFELLVFKNSNPETTSPCSTSSNICEHFCFASSCKGSVGCEPVKCGCADGMKVLKNGKCVKDEEWVDPNACDNEIEFTCLNSKKCVPKSNLCDGDDDCGDGSDEDANGICKDYKCVGNKFQCDGTTCLPMEFICDGKSDCYDGTDELEKICKKAPIVKCSVSQFQCSKTKCIIKSKRCNGVQECDNGADEEDCPRSKLCDPDEFRCGTGLCIKQSQVCDGKMQCLDGLDEEHCNEEEKCLQGRQFRCANGKSTCLDLIFRCDGVADCEDSSDESDEFCKGNSSSTCGKMNQFMCADGKCLRSFQLCDGFPDCLTGEDETECPPSMCDSTTHLSCLNGQKCISKQLECDGVDDCGDNSDEKHCTEIRLDEAALRCQSPMYQCDGPNFKCISDKHLCDGTNDCEEGDDEGLWCTFNCTDADDLGCSHTCRPTPVGPICSCPDDHYLDKNGVTCSKKDPCRFGQCSQYCSPHGSSHFCYCEDSFKLGADRSSCISDDPRKPFLIYSNRHEIRMIQSKYPGSLPMITNLVNAIALDFKYHQNGSVSIYWTDLSADKIYTGLVDQRTILYQRTIVSYGVFNAEGIAVDWISGNIYWIDSFLDTIQVVSEDGTKRATVINQNMGNARSLAIDVEEGFMFWTDWEESNPRIERASLAGNNRAIIWKISNIAQAGWPNGIALDTIAKRVYWADAKSDSIHTITYDGRDHVIVFRDPERLGHCFGIDVYEGHVYFSDWRTNTISKVDKWFGSNVSIIERVATQPFSLKIVHRSKQKMQIKNSCDGFKCNGICLNNGKNKATCQCTNLQSTTDDGCVDIQQVLLVATKNGVRGFSTDPPHPHAFPLVSGKQYENIRAVGSFNNRLQVLDDYTTHIATVNLTGTADDGVLATGSDLYGVSGMAVDPVVGSTYITLSIDGVGSVEVISADGKSRRVLAESSSSNPMKLPRDILFMNTKLFWFEDSTSPPSIFSMSAAGDDLKKLKVNSTLLNKFYNPTVDRFYSKIYWISQGKVIQFDPKSEVVQEIQIPGGDGNVSSIAVDMTNGDILIGEFIRIANQTTIRRLGMKGTKAIQRGSVMLVPLHSSIKFFLSTVDITAKNVPDECKKCPSLCLRSSDKKFQCVCSQGFELVNGKCRSPDKRVFFATDDGSLHSVGWYKNSKTGDLIQKYRAHSLHSDIGKKRILKLVADAKNDLVYVVTRQNEVWKCATNGSFAHIVYSTNSHRIAAITLDRVTGYLLVSARESISPKGFIVLIDPDRHSEAIHQVIVEDEDKIPYEIAVDPPKGKLFWASSSCIKSSNYYGTEAKCIVSKSSISAIAIDENRSRLCFVDSEKAAVDCVDYNGNNEQRNVAMFKAQPMGDIVSLVFNGDEMYFFDKFNSSGSIVRGLVQQDGSVVLKDSLVKVHPRQKIRVIDFDVMDVKSSVLFTACSNNNGGCEHLCITTPSENSPTVRKECLCVHSTRLDNGSCGSSDSFIAFTRFTSIEFLSTKPGDLTSPNKQITSNGCVMSKIGAVTADATRGRIYFADYDKFRITAVNFDGTGCVVIAEDVGVVPSMAYDEVHTELYFVRANPASIWRINVADNNLESYPTEPKIVLTLTVRDRPRHIAIHPCRMLLFFTNNAITGSVIERVYFSGFKRDQIVQEDLHDLRGLTIDLDSEKLYFSDSKDFKISRCDFDGSHRELVVSNTDIPSIHPFELSIYDDEIIFTDWVRRSVVGVNKITGSDNRNINRATDVPVGLVVVDTKREYCTSDACADNELKCEDYCRLMANGQASCACNGERRLNSDNRTCTGEFDGKKCAENEFKCLHSDRCIRYEDTCDRYNDCPMFDDEDTKYCSTRVCRPGYFNCGNGLCIPEQKVCNRINDCANFADESNCTCNENEFRCQSGACIPSKARCNHMQDCNDASDEIGCPFRNCSALNEFGMTGLINCATTSQCIHPSWKCDGTNDCYDGSDEKDCFVEFDATGGSVSAPRSCDAKTQFACLATRTCMPKHWQCDGQPDCADGSDEKNCDAKKCTSFEFSCESSKKCIPLEQKCDGRRDCPDGEDEHQCETECDSKGGNATFRCTNHRCIPMAWRCDGTDDCMDNAKSLGSDEVDCAAGRTSFHVPSRCADETCVVACELTAVLCDGIQDCSDGFDEKNCASLDRQCKPNEWMCDSGQCIDSGRLCDASVDCVDGSDEWVEICSLSEPPRRGCPSGWSCLLTNGTIGCLQEQQLCDGRRDCMSGIDEQCDNPQGNCSSTRNSCDQTWNCQRHAGFESCSCDDGYHLSPYDKKTCLRSPSCPKANCSHFCIDRRDVGHQCFCAPGYILSENQKDCRRNDTIEAEILMVYGHRLKLFTIDGHAKATLLSNLTNGVALDYDVKSDLVYWTDVAHDGNKAGITSMSNQPNTYRVINSLPTKGIDGIAVDWLGRNIYYTDRNHDAIAVCDMRGRFNRILLKGTPLNDPRAIVLDPLQALVFWTDWGASAHIGRMNMDGSNEQVILQDRTIRWPNALAVDAPAQRLYFGDAHRDYIASCNYDGSKRRMVLRGSVRHIFALAVFEDYVYWSDWHNHTIERVHKITGTNRKVLIQDKQYRPMGFKIVHPSLQSMGSLKTARHPCSQPARCDNLCIPANTPDLTTSSDNFTCMCAQGFRSEGRSCVSECKPNDFVCTKTYKCISSWWRCDGQDDCGDGEDEGYFVEGVCPPFPCIAGQFVCGRTAQNATAQCLYASKLCDGVKDCSGGDDEEPAFCENFECTEAQFKCGDKKKCIPLTSVCDKEKDCDDGSDELNCEITSCKPDFFACFNGTAISKCIPKEFYCDGEDDCPEGQDEPDSCFGIGECTHEQFQCTSGKCIPKRRQCDGTLDCRDGSDEKGCKKECAIVCDNSCVHADDLCDGKKKCNDGSDEDEEACVIKQLLEKENRKCGGFACDGIVDCEDGSDEKGCPDLECHLASNKSLICDGTIDCSSGKDENNCHNNGESNFFQCSMQTIKEWQVCDGRWDCADGLDESPEMCASRKARCFRIGYCDDKKQCLDVSTALCDGIRDCFDGSDENPIHCKDMCKGKYRCTNGRCIDVSARCDGRDDCGDGSDEDTCGAECHHFGVCAQKCWMAFNHTARCHCAPGYARTKNDENECEPLSKSAEMFITNGNRLHLMSLENSQVSVLRPVFNIKMNLIPGGIDFGYDVFRTTLMYTVGIGNSRVDIRSKKWSDGLIGSWGEEESTAGLITYDFMHNNVYFTESSEQNRGVLFDRQANIYVAKAKDTSTRTLIVNSTGTINSLAVDPIKRLIFWTTSAPVPRILSANLDGKPIAQPFKTGSQPHKALVERNIFEPTSMVLDFSNERLYWIDVLKRTIETVSFDGRDRRTVRKFELGDTPVTMDVLGGYIYLITRQGSIHRMHKFTGKTNKYVQKIREVSPRIQIRVAHPAKHTVSHITHQKNPCQSDYCPSNTVCVPDQDKNGILIPKCLCGPGRFFEVSTKKCMQLREKDQEASQCGDYFCYNNAGCSPQKTCVCPPGFYGRQCEINECSETCWNGETCAVQEFGSTTNVVCHCPSNYTQSSCATNVCEGVCGPRGSCKTVPCPKDEPHCRSYSFCECDKGWTGPHCRHKADAKVCYGHCFSGGACDGEGPLNLRCSCGDGLTGNRCQNCVGHECLNGGFCSYANSNRSLPHCICPSGFTGDHCEEYLCKDACPFGSKCTYDITKPMDPITCSCEQNAAAHNTDCSPICQKQPNWCHNGGRCLDTPGYPGKCKCLPRFAGPRCDVPVQCDDYCTNNSKCTITNGTHFECDCKPGFKGLRCEQETKCSECSNEAKCIKKPSGTVICQCPQGLGGEYCEKITATSCHQLECKNGGYCLKPDPSANRTSPTCLCSPGFKGLLCSSNACENFCLHDGNCTLDEYFEPQCECYQAFIGDRCQYRIHQHAVIFSDDDSGWIKSFVVLAIILVTIVIVVGIFANRSNRFAVFRQFRHNPLQNQGAPVDQFSNPAYLIDEGGIELVTQNTSLVSSHDRGSFNNPVFEQEMVPIYNDTVENHELLPNNRSSN	4858				flat	NA	NA								Ubiq-High			SS			1.72911		0	20	0	4858	0.411692	0	0.411692		0.4614		-4.669		30.1253	98.396	98.9904	2.15181	0.0638664	0.451977	0.338983	99.5333	2.65537		130	0.0830414	1	1		1142.7	125.657	766.722	171.128	1079.37	607.968	92.6042		0.401871	0.0325495	0.238155	0.0448565	0.371328	0.179969	0.0237841		18466.9		11.6062	652.751	102.559	614.483	524.778	942.337	193.221	47.1404	106.824	1079.37	92.6042	318.965	823.307	783.722	1367.25	813.097	2050.99	1160.26	401.325	335.137	697.535	899.244	1472.67	800.289	372.162	1486.12	317.161
10089	10147	WBGene00003073	lars-1			R74.1	Q09996	Q09996	MSKINKERKKVAQLQEIEKSIQELWESKKAFEADARDDGKPKYLVTFPFPYMNGRLHLGHTFSASKCEFAAGFQRLQGKEVLFPFGFHCTGMPIKACADKLKREMQDFGYPPNFPEDVVEEVKEEVSAVDEIIKDKSKGKKSKLVAKTGNAKYQWQIMKSLGLCDEEIKEFSDPNHWLYYFPPHCIADLKKMGLKADWRRSFITTDVNPYFDSFVRWQFNLLRAAKKIDFGKRYTIYSPKDGQPCMDHDRASGEGVGPQEYTLIKLKVLDPKPQALSHIKEDIYLVAATLRPETMYGQTNCYLHPDIQYSVFYATENEKQVFVATARSARIMSYQGLTKENGKVNYVLGLEKIAGSKILGAPLSAPLAKYERVYALPMLTIKDDKGTGVVTSVPSDSPDDFAALSDLKKKKPLREKYGLTDEMVLPFEPVPIIKIEGLGDLAAVEMCSRLKIESQNEKDKLEEAKKEVYLKGFYDGVMLVGKYAGKKTADVKKVIQDDLTAEGLATKYVEPEKKVMSRSGDECVVALCDQWYLNYGEAEWKAAAKKVLEPLRTFNDETRRGLETTVDWLHEYACSRSYGLGTKLPWDTQYLIESLSDSTIYNAYYTVAHLLQQGAFDGSVVGPAGIKADQMTDASWSYVFLGEIYDSKTMPVEEEKLKSLRKEFMYWYPIDMRASGKDLIGNHLTYLLFNHAAIWPTDTSKWPKGIRANGHLLLNNEKMSKSTGNFMTLEEAIEKFSADGMRLSLADAGDGLEDANFVYAMADAAILRLFTMIEWIKEMIEQRDAGLLRKDAKKFADRVFANEMNSLIAATEQNYEATNFKDALKTGFFEYQAIRDTYRELCAGIDEPMSESLVFRFIETQMLILSPICPHIAEYIWQLLGKDGLIVNAPWPTVDPVDEKLAIGARFITESLAEFRARLKTYMTPKKKALKEIPEVPTEAVIYVAKEYPPWQKTILDILEKQAKANNGALPDNKAISQLIGKEESLKKFAKKAMPFVQMIKERFEQKGVSALASSSPVDQTSILNENIDFIMNALDLDRVTIRHTDEEGIDANIVETTVPLVPMLNFTPNRPTIKLVARNVQICNAMFDVDVPIVNGDSVSMVIRKMRRISKAIKPKFEVSLWRYKNAVWGDRQMISYRNPFEENIQLSDADIFNFEADNKISVTSGSEKFDLGRTIVYKANVPEN	1186				flat	NA	NA								Ubiq-High						2.19224		1	50	34	1186	1.34907	2.86678	4.21585		0.0712		-15.591		2.25006	86.8312	38.3616	1.88651	3.55687	4.16851	49.9042	62.6971	4.99386		21	0.0762066	1	1		237.091	542.1	212.49	167.126	308.269	198.537	901.217		0.101767	0.267739	0.0902545	0.0696446	0.136489	0.0838311	0.541073		9059.36		519.29	188.818	513.27	264.362	250.913	123.62	77.0716	267.512	360.227	308.269	901.217	170.319	207.493	96.4105	299.411	324.655	747.06	142.891	59.9299	213.524	292.748	54.467	935.98	394.276	414.542	855.153	75.9337
10090	10148	WBGene00003074	lars-2			ZK524.3	B3WFV4, Q23511	Q23511	MLRWGTIQQIRRIGSALQWPLKDIRISENTKMLEKHWSKSLVDSFESSKNKPSNLNGKKYILSMFPYPSGRLHIGHMRVYTISDATARYYRLNGYEVIHPIGWDSFGLPAENAARDKGVDPREWTINNIESMKQQLLKTKILFDWEKEISTCEPEFFRWTQWIFCKLFEYGLVKRTSSEVNWDPIDKTVLAAEQIDNDGKSWRSGAKAEKKKLSQWMIETPKYAKRLQEGLRKMSEQWGEVADIQANWIGKCDVYRFMLPVMKDGSNDEIIDLRIKDIFEISNAEFLVLKQSHSLADKDATQFPYKLPFQVLNGVTGRQIPVIVVEDTYQPDVTSFLNSRIGNFQKDKILVEKFAIAEPKHKRKLTKNDIQEMASFGGYGGYETSRTLTDWVVSRQRGWGTPIPMIQTKDGKRVAVQLNKLPVLGSDRGQEVDKERFGESGVFDTDTLDTFFDSAWYYLRYLDNKNKSELISKGAMKNMPVDVYVGGIEHAAVHMFFARFVAYFLKDINVIQTAEPFTDLIPQGIVRGKTFIEKETGKYLGSEDVQQSGDKLTLKNDSSVEVDAVYEKMSKSKNNGVDLAAILDSEGVDMTRLRLLEAAAPRAPINWGETDLKGIKKLLDRIAAINSQIVDARDNGKPIELKKEIDGSIKETYNFFVRNVGMCLEVLHLHNTALMRIQGFTNALKKVDPIYLAHSPEGQRAVKSLIIMLQVFCPHVASEMWSALANDGSLVSDQKWPEVDKDADIEFLLMIDGVSGGRPSLDRRIIEEMSMDQLWERATFYEHADILRMMKEDGMKLKNSSYISRKGFHVTLSCSLEGDKEENRKKIGKILDRIQAEKRKLEIGKKGGKRKKEKKIVNK	859				flat	NA	NA								Ubiq-Med						5.12224		0	30	0	859	3.49243	0	3.49243		0.3218		-16.603		14.2643	70.2555	58.1037	8.83567	10.0049	8.79882	75.775	56.1508	22.5547		14	0.0807963	1	1		60.7207	281.698	51.5244	59.4661	112.289	18.9211	200.559		0.0838153	0.559501	0.0702298	0.0819416	0.166876	0.0246928	0.343059		2243.14		292.367	48.9843	75.7807	21.8881	67.873	18.2043	17.8125	41.5792	88.5296	112.289	200.559	43.9151	21.2842	89.0376	99.3027	138.8	125.748	45.0054	20.8333	18.824	89.7449	97.5579	183.259	0	40.8167	192.124	51.0235
10369	10427	WBGene00003076	lsm-1			F40F8.9	Q20229	Q20229	MDLPDPYLPGAISLFEQLDKKLLVVLRDGRKLIGFLRSIDQFANLILEDVVERTFVEKYFCETGQGFMLIRGENVELAGEIDDTIETGLTQVSPEEFRRLEDEYIAKNPPKFLKRQAEKTEEHDA	125				flat	NA	NA								Ubiq-low						0		0	25	0	125	20	0	20		0.0022		-39.396		42.8814	31.7367	17.9317	67.1408	57.1088	81.4419	41.5598	4.32081	80.3439		1	0.075	0	0		2.80509	25.9709	7.29389	14.9531	7.48877	9.89646	2.91372		0.0409402	0.572665	0.113917	0.265273	0.117318	0.161113	0.0425931		238.279		27.6687	2.89643	4.56486	0	7.43043	7.26016	6.59468	28.606	41.0673	7.48877	2.91372	0	6.9485	17.8215	1.93299	6.85848	9.46493	0	0	10.209	14.2812	0	9.03315	2.44753	0	17.0085	5.78242
10370	10428	WBGene00003077	lsm-3			Y62E10A.12	A0A061AIX6, Q9U1W8	Q9U1W8	MATEKKEVTLSATVEEPLDLLRLSLDERVYVKMRNDRELRGRLRAFDQHLNMVLSEVEETITTREVDEDTFEEIYKQTKRVVPMLFVRGDSVILVSPPIRAS	102				flat	NA	NA								Ubiq-low						0		0	15	0	102	14.7059	0	14.7059		0.0042		-42.426		48.8308	40.1646	24.4436	70.985	59.7028	81.4419	49.9042	3.94252	81.0219		1	0.103093	0	0		13.4859	18.9735	13.2571	5.76086	4.89762	7.90408	4.53083		0.243762	0.380716	0.238639	0.0913711	0.0766304	0.129776	0.0704869		320.26		19.3559	0	3.14697	15.1423	14.687	7.43577	0	16.4638	17.9751	4.89762	4.53083	12.5904	13.4164	21.8541	27.508	16.1993	10.444	6.33257	0	5.32295	0	5.95043	14.6214	22.8809	41.7361	6.77596	10.9924
10371	10429	WBGene00003078	lsm-4			F32A5.7	Q19952	Q19952	MVLPLSLLKTAQNHPMLVELKNGETYNGHLKACDSWMNIHLVDVIFTSKDGDKFFKMSEAYVRGSTIKYLRIPETVVDLVKTEVNEVRRQQQREQSRGRGGGRGGRGGHRGGGGNRGGRGGAR	123				flat	NA	NA								Ubiq-low						29.2683		1	39	38	123	0.813008	30.8943	31.7073		0.6158		-14.844		63.2793	20.1204	27.2144	89.8944	88.17	73.5986	55.6743	14.2741	93.0312		11	0.0762712	0	0		8.79602	27.9659	12.1547	21.5909	8.22121	9.9244	1.74372		0.107793	0.447949	0.155347	0.313794	0.100044	0.123327	0.019669		307.048		28.5515	8.55424	13.8232	1.40384	17.3784	2.08693	1.74992	1.71601	23.8147	8.22121	1.74372	0	6.21423	0	4.32115	23.8117	27.6576	17.2316	28.0256	11.1682	26.3199	0	21.2681	0	9.38139	22.6046	0
10372	10430	WBGene00003079	lsm-5			F28F8.3	O18694	O18694	MATSTSTNPNTLLPLELIDKCIGSKIWVIMKNDKEIVGTLTGFDDYVNMVLEDVVEYENTADGKRMTKLDTILLNGNHITMLVPGGEGPEI	91				flat	NA	NA								Ubiq-low						0		0	15	0	91	16.4835	0	16.4835		0.0168		-32.786		35.5416	20.1204	17.9317	64.758	54.7015	76.0771	27.8015	3.30631	81.0219		1	0.151163	0	0		6.52371	17.9709	9.46218	7.17157	20.1283	5.26328	2.33765		0.104657	0.353156	0.159308	0.116259	0.413063	0.0827634	0.035142		251.565		19.3856	24.7874	14.8808	0	7.74201	4.38494	1.04185	22.5835	12.9826	20.1283	2.33765	0	2.08611	8.09192	2.52021	0	5.27029	7.60046	0	4.99257	34.7104	0	4.57473	0	47.8424	0	3.62177
10373	10431	WBGene00003080	lsm-6			Y71G12B.14	Q95XN6	Q95XN6	MSKRQNPAEFLKKVIGKPVVVKLNSGVDYRGILACLDGYMNIALEQTEEYSNGQLQNKYGDAFIRGNNVLYISTSTK	77				flat	NA	NA								Ubiq-low						0		0	6	0	77	7.79221	0	7.79221		0.0118		-17.451		48.622	31.7367	16.9934	69.6536	83.6527	73.5986	38.8971	4.7777	89.7052		2	0.152778	0	0		9.54927	8.43564	8.02325	8.87703	5.74202	21.7212	0.624838		0.178745	0.154676	0.14601	0.164097	0.10033	0.526549	0.0100217		207.415		8.54376	0	12.2601	4.44812	10.6525	2.39131	9.8218	0	0	5.74202	0.624838	0	12.622	0	11.462	2.82933	12.6963	39.1293	0	4.64545	3.30022	9.758	8.89633	14.8167	18.4527	1.44448	12.8775
10374	10432	WBGene00003081	lsm-7			ZK593.7	Q23543	Q23543	MSKDEGKRKKESVVDLTRFLDKEIRVKFQGGREASGVLRGFDQLLNMVLDDCREYLRDPQNPSVVGDETRQLGLIVARGTAITVVSPADGLEQIANPFATQEEE	104				flat	NA	NA								Ubiq-low						0		0	20	0	104	19.2308	0	19.2308		0.0055		-25.048		52.1469	39.0248	25.3918	74.65	65.2837	79.0862	51.3314	2.35323	89.7052		2	0.10101	0	0		3.70384	15.4874	10.479	4.70556	5.11907	3.22824	1.03018		0.0924817	0.547918	0.314928	0.120508	0.132501	0.0796604	0.0241129		152.669		15.445	5.2362	3.23296	0	11.224	1.1599	1.51435	10.0747	0	5.11907	1.03018	8.00359	2.64517	11.6499	8.46076	7.13158	27.8702	0	0	1.31844	0	0	19.0084	0	0	12.5449	0
10375	10433	WBGene00003082	lsm-8			Y73B6BL.32	Q95XD4	Q95XD4	MTSTLDAYMNRMVNVVTGDGRVIVGLLKGFDQLINLVIEDAHERSYSETEGVLTTPLGLYIIRGENVAIIGEIDEELDKRVDLENVKAAPLAPIWIPQ	98				flat	NA	NA								Ubiq-low						0		0	13	0	98	13.2653	0	13.2653		0.0035		-29.844		34.5247	21.0685	12.3164	63.6281	55.9445	64.2938	36.1459	5.26161	81.6753		0	0.193548	1	1		14.3367	31.9895	14.5238	5.56352	10.2774	8.3422	18.3515		0.160999	0.448063	0.163444	0.0568745	0.110383	0.0877736	0.215816		357.301		32.4281	16.1699	14.4967	26.971	19.1463	1.13834	7.94624	7.20213	9.50451	10.2774	18.3515	0	2.64517	13.4236	16.1578	21.2454	25.6764	8.92294	9.5057	18.6839	19.0563	0	29.6507	2.44753	2.83092	13.7082	9.71421
10376	10434	WBGene00003083	lst-1			T22A3.3	P91820, Q564V2	P91820	MCSTFILPPRRNNCNKSSSTIAYSKSQHEAPKQLLQLRSEIKPLIPLNQPSNFWESSQDSGVLSSLSSSPQQRSGLRSQKLHLTYIEKNKRVRAMIPQQQHYHAFDRPTHYNSRKTSGPPPLMRTPSSGFSSASSSENMFSGLTLSDNENKIHEIMDPSVDVDLDMFLLPDCRYKQPVQPSTSTSRNNVSQISGSSRLNGSTRHVAPIVPKVAMPSELSYANVKRSSGYVDYMPTTYNSNVTSNSSAASVPMSPGTWVRCHYCWESYVKLCQRVANLEPLISCDGPWNWHTLYDMQGRVTCPRLWFAQLDRAGSEMVEQMGHARNVPV	328				flat	NA	NA								Gon						15.2439		2	161	140	234	8.97436	59.8291	68.8034		0.4823		-3.881		84.5173	78.9167	64.2127	94.397	79.0027	76.0771	63.2498	60.3169	76.9172			0.0433437	0	0		3.86516	73.3831	5.86889	16.2977	0.934518	6.47623	1.65582		0.0369461	2.09079	0.0571947	0.176796	0.0086894	0.0634892	0.0155002		312.594		77.9876	0.906408	0	10.1811	4.87192	2.60149	18.6925	31.971	2.8069	0.934518	1.65582	11.8671	3.13853	0	1.11957	80.1654	43.3658	0	0	13.4405	0	0	6.88813	0	0	0	0
10377	10435	WBGene00003084	lst-2			R160.7	Q9TZD0	Q9TZD0	MQSFRKIWNKPRPDDWMPLARFYYADSALNDIASELDSFDGRRDPDRCNALVTRLRVAQDRVLHIITEMLIHLYPREQDRACRDFRVKFPDEILHDTLPGQLWFGAECLSAGSNIIDHETESDLIRPLAKDVTKQLDFLRDLLKNQSLRDPSAYNPVIKENLLKFDKLFAEFEYQYVSAMVPVKSVKEHDSQLDVAVLFSEVLSLALVKDLITQDLIDYCDPSVMIAIPRLGIVWGLLVYSNGALNVDVPAENLSEMFRPFYSLLVKIRNLLRILTPTELTKLETVLCKGESAVPEDTSSTLTMSDFRTNATDEEKAKNNQRVWMCDMPSDSTSSLDSSVQDSSSETTSLASSALASPHSGSEENVSQIENEEGDDEAIGTNSNSSNEVTESPETIEEPDNVDMEESSESEVDTHIDETRNESDDEITDDVQASDVLQVETKKCKSSRLLEQKKFDKSVKTIIPMQTDPRSQIDPKNLRSRFRSSEDLVHRLFVCIAGVADQLQTNYSSEIRKVLKLILQPSEIIPVYEVVNAQVANSQTEGEETGVEAQETLPLPAFMGVRWVPDEDCEQCTACSMPFNFVRRRHHCRNCGRIFCHKCSCNTISIPEHGYDRKVRVCNLCYVHRLNSFGCNEPMSQVNENGATVPSVTEQQSAQTASASS	661				flat	NA	NA								Ubiq-Med						10.1362		2	252	199	661	8.01815	30.1059	38.1241		0.4288		-13.778		61.0906	84.2054	80.14	40.6141	12.7806	23.9204	51.3314	75.8978	23.1565		4	0.0914634	0	0		154.399	12.8039	99.8557	204.909	50.7208	198.661	145.665		0.216664	0.0149892	0.130163	0.30948	0.0621355	0.29724	0.201935		3369.02		2.12767	54.2055	78.4389	152.75	89.0582	123.241	284.099	163.759	81.8849	50.7208	145.665	16.6313	252.176	36.6605	116.836	55.5707	100.234	266.505	129.246	131.805	105.765	124.353	146.468	241.16	233.77	43.1463	142.741
3018	3084	WBGene00003085	ccar-1			Y37A1B.1	G5EBS4, A0A0S4XRD3, H2KMJ3, A0A0S4XR43	A0A0S4XR43	MSQFGGGKPPGQWHRPAAPGGAPQLSGFSAVNFGGVPMVGMGVPMGMVNQAAFSSQGVLGMQGIMGAVPQQSLPQQQPNFQQQNSLQQGTNMQQNSGAKNQRTFVGVVTKMLDTYGFVDDDVFFQHSVIRGSHPRVGDKVMVEANYNPSMPFKWNAYRIQLLNAATQQEPARQAPQQQQMHQPQRGGQESQRWGAAPASGTSDRADRNGGARGNDSPLHRSSAARRHSPPPRRASPPRRTSSPKRDARPAREIRDSREPREVRRSPPPRRAASPRKASSPSAPAKNDRKRERSPSGSVAPSVRRESASPPRRRARIIPRYECRAQKPALLSPIVSGSVLRHRYSKLYLPSDYVDLSFDWVRSFQLDLSLDLSNPIQFHVFNKDVDFIGEEEIQDLDPEDADHRHQVKVLLLSHAGKSEVVKKAFCLMADGTTDDHQEPQSLLKNLHFLVGARGKETMGIGGSWSPSQDGADPNSATTMIRTAVRTTKSLTGIDLSSVSQWFSMVQIRYYRADKQRIDHVNYLLPDTQSLALDDAQWMLAETKIAEQLKAKLANVDALKIEEDEPPVVMMVEESESVVAAAAAAADVVPEQSIPDVKKEEELQAEEPKVLDNVKAEESDVVADVSMNSTTDADNSEAPAAENGQGPTNWSNLDPKSMKVAELRVELELRGLETKGIKTLLVQRLQTALDTEKAAEASVAARDVEMRDAAENAVKQEGGEENPAAFIAPSIEETKAKTEAEAKKEAEEAEKRKKKEEQLEKEKKEKREALEKHYQLPKDKKILVFPSKSFKSGKFDCKVLSLSSLLDYRHDDNKENQFEVSLFAEAFKEMIERNAAFTIYETLANCGDRDAEKKRRDEAREKPVEPKEPKEPAETTEKAAEGEEKKDEKEEKRDEKKDEKREEKREKVERIDLKSVVANRTVYEAFSLFDSNLCGYLTEKDIEEILYNGEFGISRGQIQKLAKKLSVRDKINYRHLTDVLTDMDGNVRHTPGGADDVVETDDLIRGFGYNLAKSMEPADSGAAVKSSEVSASSDGVVIINGSAVNVVQKMKLLKQVEKERDEAKSTVSEQLSLIEQLREAKAEIDKKKKDIDSHYHKSNKKLNETSAQLKSTQDENSALKQALQDCKRHADRIFSVVEKVMPPPPKKEEKSKKDEKEKTDKKDDKVSEKSAEKSTEEPSQEVPASAEQAAEPSTEAEPIVIDESEDKDAEVVEESKE	1215				flat	NA	NA								Ubiq-High						25.1897		2	267	250	509	3.33988	49.1159	52.4558		0.9247		24.264		95.237	97.718	94.6844	8.83567	79.0027	8.07173	98.8602	90.8868	23.1565		18	0.0396694	0	0		254.425	777.869	181.75	175.631	124.775	160.223	385.679		0.140883	0.606534	0.0967473	0.0931867	0.0644639	0.0843224	0.230301		6372.48		821.423	127.244	172.937	257.528	225.415	82.6074	182.07	179.37	183.056	124.775	385.679	104.118	165.12	360.669	249.326	245.012	277.218	210.943	190.267	112.258	268.159	110.488	358.285	283.501	269.625	305.416	119.969
10378	10436	WBGene00003086	lst-4			Y37A1B.2	Q8I4E2, A0A061AD14, N1NVC3	Q8I4E2	MAQVKAEYDFQSQPNTGELSISAGEVLTVIRENIDGGWIEGRNVRGSVGLFPESYVTPYQASRPPPVLPPPLPPTSSGPPAASSRPFDDWGGASEVAAPPSYGAQHHHQPTPSVPEVTRSSYPSQNDDFDDEWTDEDDEQVFLKFYFNFLIVQFLSVLFIPSNS	164				flat	NA	NA								Ubiq-High						23.1707		1	96	91	164	3.04878	55.4878	58.5366		0.2878		-5.049		74.3061	66.9786	40.8622	86.2343	75.0725	92.0683	58.4353	25.7553	86.7158		4	0.106918	0	0		279.667	166.853	108.921	187.016	18.3041	124.638	170.272		0.360394	0.187724	0.115047	0.215294	0.0176447	0.133871	0.192311		4741.7		176.856	44.4586	584.973	66.3124	97.9925	131.398	182.412	122.111	209.763	18.3041	170.272	123.078	97.6137	68.072	470.826	31.2246	86.9503	2.97018	109.715	121.27	179.552	687.98	75.1288	391.592	115.118	43.5239	332.228
10383	10441	WBGene00003087	lsy-2			F49H12.1	Q4ZG90, Q9N5S3	Q9N5S3	MLTRRNAKQSQRNSADQSLSEFNSSSMTHGSNQSVYHHNQHMDDSEMMMDEQDYSQYQMGFPEEDEMVEGMMTPRAVHQCNVCNKIFVSYKGLQQHAVIHTDQKPFRCDICSKSFRFKSNLFEHRSVHTGFTPHACPYCGKTCRLKGNLKKHLRTHVTTKEELEAAWRPFASNRRPPADIPDDAIVLRGAGGPYYTPPPRPKKKKLGLGEPEHWVDKLRRGDLLPQVELEDKIRRLEDTIFNNMSLERWGNLFEIAKSIAFETHDCPVCKSQFMTRMDCVSHHTLEHENHREGLEFFCEKCYRPFADEASYNQHMSYHTRVSSLIETGEIVPQPADPEILVPTNDEFQMLFGANFGQQMMEPQLI	365				flat	NA	NA								Ubiq-Med						10.0295		1	286	263	365	6.30137	72.0548	78.3562		0.4256		3.638		77.6738	64.0776	45.3476	84.8882	52.2034	96.8632	72.5718	52.874	70.2039		4	0.0444444	0	0		39.8798	8.37839	18.4452	26.5072	8.69931	25.2043	31.1143		0.336969	0.0559118	0.131956	0.201237	0.058178	0.189471	0.244775		736.804		3.3717	55.6276	17.7712	6.20915	24.4861	7.17121	10.4478	50.0327	50.2695	8.69931	31.1143	0	13.9877	20.6243	39.2902	54.4317	29.126	64.1052	23.341	21.7819	16.9039	24.8936	61.9426	53.0746	17.4338	30.6672	0
10386	10444	WBGene00003089	ltd-1			K02C4.4	A0A131MD24, G5EF51	G5EF51	MNSKQHCNRCGKQVYPTDKVGPLKDSTFFHQGCFKCYICGTRLALKTYCNNRNDINDKEVYCSNHVPIAGPHDLPMASTNGSGKNLENNNHVKNGNWIDAGLSDMKIAHAMKATQVARPYPKISHEGAKYVVDYDTQTRLELLHRKDEDDLYESFQDKRVREAEEFEKENTEEWEKALAEFAKKYEKGQSNMKKDDLIRQLTIKREKKLETLHTKRKERERHQTAELVDRQAKEMLELFKASRSEYSNLQYPSTPPPPVPPSCSKREIYTTTDYFSSIDEVAIHCARNEVASFTDLIRTLSSGARSDVDVARAIYRWITIKNLNTMIFDDSIQNDTPMGLLRGIKYGTESYHVLFKRLCSYAGLHCVVIKGFSKSAGYQPGYSFDDHRFRNTWNAVFLDGSWRFVQCNWGARHLVNAKDGSHEAKTDGNLRYEYDDHYFMTDSEEFIYEFFPSDHAWQLLPRPLSLLQFERIPFVRSLFFKYNLSFIDNKLESTVYTDKSGAASISIRLPPKGDSLIFHYNLKFFDSEENTISGMSLKRFVMQSVTEDVVTFRVHAPSTRPLLLDIFANSVSSGAYLTGQPIKFKSVCKFKVVCESLQVIMVPLPECASGEWGPAKATRLFGLLPISHPDAIINTGRYVEIRFRMTRPLSEFVASLHRNRTDDRALQACTRSALKGDMVYIQIEFPGEGQYGLDIYTRQDDQLINGKQLLTHCCKYLIHSRNC	723				osc	1.17	161.96								Ubiq-High						5.39419		1	212	194	723	2.48963	26.8326	29.3223		0.2204		-10.587		24.93	74.9742	53.0386	30.8057	11.6679	28.4279	19.2975	68.2707	19.7249		8	0.0821727	0	0		35.1761	3.85894	180.274	417.099	3.00095	586.736	8.92381		0.0293161	0.00313427	0.170909	0.50992	0.0024357	0.904993	0.00727795		3211.7		3.39229	7.91338	1.21242	0	164.685	237.959	502.962	249.898	151.183	3.00095	8.92381	334.445	550.571	196.672	49.5751	4.99363	175.344	14.1084	39.8936	239.037	88.0812	31.5063	9.95884	2.27886	0	0	144.102
10391	10449	WBGene00003090	lys-1			Y22F5A.4	O62415	O62415	MLKLAFVTFLFALASARPQDVDSNRVVALPQDNFEVTDIGFEKIKAEPAPEVVNNDASYAYAVDISVPTTVSQMNCLKTSRYAAVFIRGFTPFGSGAFDTTSVTSIRNAYSAGLGIEVYMTPQPLSSLQGYQQLDALYNGLNGNGITIRSVWIQVTSPANWQKSATTNVNFLNSIISRAKQYGLTVGIYTNQYDWSQITGNWATLSSDVLLWYWHVLGGGVTGETPATFDDFRAFGSFKKASVKQFAQVESVCSLTVNRDVYVVGIPAAASSKNTDFFTQEDISSNNKKIVVGGVIGV	298				flat	NA	NA								Int			SS			3.02013		0	40	0	298	13.4228	0	13.4228		0.0308		-3.873		31.044	49.9312	5.52198	35.3918	77.7499	25.8806	49.9042	43.0337	66.986		10	0.143345	1	1		8.62752	0.019686	1.04491	0.484004	12.0774	0	185.976		0.0432237	9.4549e-05	0.00504341	0.0023298	0.0615718	0	8.35713		314.771		0.0215956	0.599032	1.5183	52.1435	1.30246	0.154209	1.25698	0	0	12.0774	185.976	0	0	0	0	0	0	0	0	0	0	41.0817	0	18.64	0	0	0
10393	10451	WBGene00003091	lys-2			Y22F5A.5	O62416	O62416	MIKLLVSFTILFVLSSARPQEIDSNQAAIANTEANEAPVIVNNDASMGNAVDFSFPTNVQVMNCLKKAKYQVVFLRGFVPTGNGAFDSNCVGNIRNAYSAGLGIETYMTPQPISSWQGYQQLDLLYNGLNNNGITIRSVWIQVTSPANWPNNPTANVNFINSIISRAQQYGLSVGIYTNQYDWSQITGNSANINSNVMLWYWNVLGGGTSGETKPTFADFRAFGPFKKASVKQYAQVETVCNLVVNRDVYAVGIPAAAPKTEVNMADGEKIVVGGFVGN	279				flat	NA	NA								Int			SS			6.09319		0	19	0	279	6.81004	0	6.81004		0.1794		4.024		46.7183	60.8008	2.43429	51.663	92.056	36.5488	37.4797	51.4517	78.875		12	0.186131	0	0		0.471364	0.368665	0.439288	0	0.421326	6.17974	90.4772		0.00481543	0.00376231	0.00448627	0	0.00430205	0.0670415	11.4813		99.1604		0.404426	0	2.52184	4.13815	0.655644	0	0	0	0	0.421326	90.4772	0	0	0	0	0	0	0	0	0.541876	0	0	0	0	0	0	0
10394	10452	WBGene00003092	lys-3			Y22F5A.6	Q9XXS1	Q9XXS1	MKLFALLVSITLCYSFPAPLQTNVSEPFGLLQKVSEQVIDPDYNIPEVKDAPAIPYDERNSPTHAYSVDISFHTTPSDMDCLRDQGYKSVFVRALNPIGNTYFDRNALNTINNAFEAGLGSEVYITPNINSTRSGADQISLVYQNLLANGINVRSIWIQVTSPTNWVAPMAVRIEFIQDMIRSAKNLGLSVGIYTSFYDWLEITGGWNTFSSDVFLWYWHVLSMGTDGETTPTLEDFRPFGPWRQATVKQFGQVEKLCGMIVNRNVYSTGNQHLSQIVHFSTHQENSSSEKKLIRVGGIGF	301				osc	0.69	158.89								Ubiq-low			SS			0		0	34	0	301	11.2957	0	11.2957		0.03		-5.075		39.8256	42.3041	11.6581	62.5522	41.8718	53.4463	46.959	41.2405	64.5222		4	0.135135	0	0		1.62292	0.171412	0.182939	1.20295	2.96711	0	0.435789		0.327189	0.0267342	0.0285833	0.223589	0.820548	0	0.0708907		43.8248		0.18804	19.0521	0	0	0	0	3.12413	0	0	2.96711	0.435789	0	0	10.2185	0	0	0	0	0	0	0	0	0	0	0	0	7.83908
10395	10453	WBGene00003093	lys-4			F58B3.1	Q20964	Q20964	MKFFVSALLLIGAASAARNGIDFIQPVSTATFQCIHKAGYSFVIPRVFTSVGTLDHTGIQNVKNARAAGLTDVDGYIFPCLRSNCPSAANQVKETLDALKSAGTHVSTLWLDIERLAWPANHASNRAFIEAMVREAQAYKQQVGIYSNYYNWQDIVGLDYHGQSSLMLWWATYDGIKDFSKFAPFGGWSRPTIHQWEGTTTGPCGVSVDMNYVP	214				flat	NA	NA								Ubiq-low			SS			5.60748		0	11	0	214	5.14019	0	5.14019		0.006		-13.351		28.7423	39.0248	9.85753	50.4888	82.6333	42.9305	31.7342	11.4394	61.9848		9	0.119617	0	0		1.28839	0.176134	2.26569	0	0.0992476	0	21.897		0.0527207	0.0068936	0.0965734	0	0.00387274	0	5.71804		25.5711		0.193219	0	0	0	3.38157	0	0	0	0	0.0992476	21.897	0	0	0	0	0	0	0	0	0	0	0	0	0	0	0	0
10396	10454	WBGene00003094	lys-5			F58B3.2	Q20967	Q20967	MKHFFITILLFCSVVSAARNGIDINSPVSTSTFTCIKNAGFSFIIPRIYHSSGSVDTVGVQNVKNARAAGLTDVDGYIFPCLKSTCASAANQVKASLDAVKAAGTKISTLWLDIERLNWPADHASNRAFIEAMVSEAKAYGQQVGIYSNYYNWQDIVGLDYHGQSSLMLWWPAYDGVKDFSKYAPFGGWSKPTIHQWSDTTTGPCGVSVDMNYIP	215				flat	NA	NA								Ubiq-low			SS			0		0	12	0	215	5.5814	0	5.5814		0.0048		-13.552		25.3132	32.9894	5.52198	54.1341	61.1373	39.3196	28.6613	12.8371	69.5333		9	0.138095	1	1		0	0	0	0	0.119111	0	2.75472		0	0	0	0	0.0432387	0	23.1274		2.87384		0	0	0	0	0	0	0	0	0	0.119111	2.75472	0	0	0	0	0	0	0	0	0	0	0	0	0	0	0	0
10397	10455	WBGene00003095	lys-6			F58B3.3	Q20968	Q20968	MKLLVSTLILISAVSAVRNGIDFIQPVSVATFTCVKNAGYSFVIPRVFTSVGTVDHTGIQNVANARAAGLTDVDGYIFPCLKSTCASAANQVKASLDAVKAAGTKISTLWLDIERLNWPADHASNRAFIEAMVSEAKAYGQQVGIYSNYYNWQDIVGLDYHGQSSLMLWWAAYDGVKDFSKFAAFGGWSSPTIHQWEGTTAGPCGVSVDMNYVP	214				flat	NA	NA								Ubiq-low			SS			0		0	3	0	214	1.40187	0	1.40187		0.0019		-13.477		25.0553	36.6863	5.52198	42.3409	87.4011	27.5387	33.8983	13.5716	70.8352		11	0.119617	0	0		0.179181	0	0.0482461	0	0.0303331	3.44267	1.94802		0.0327614	0	0.00861507	0	0.00539916	1.56075	0.526429		12.3082		0	0	0	0	0.072008	0	0	0	0	0.0303331	1.94802	0	8.95287	0	1.30493	0	0	0	0	0	0	0	0	0	0	0	0
10398	10456	WBGene00003096	lys-7			C02A12.4	O16202	O16202	MAHKSIVIFSVLAVLCHSASVKVPPIVDSSLPVKFSEVIAEPAPNVPSNLASYAYALDIYVQTTLSQLQCIKQAGYCAVFVRAYNPAGQGSFDTSSCVTIQNAYKAGLGIEIYMTPQPVSNKQGYQQLDEIIQGLTARAITVRAIWIQVTSPTNWPNNANSNINFINSIVSRARQSGLTVGIYTSYYDWNQITTGWSNIGNDVLLWYWNVYSGGVTGETPANFNDFRKFGCWTAPSVKQFAQDETVCGITVNRDVYLAGNVLKAVEEDGKIYAGGFVQGSLKI	283				flat	NA	NA			1.83574	1.38296	0.0191659	0.0076569		Int			SS			6.36042		0	21	0	283	7.42049	0	7.42049		0.1375		-5.565		28.7423	31.7367	5.25424	44.1562	66.5979	30.3414	23.9352	38.5434	80.3439		8	0.176259	1	1		2.06545	0.265937	0.103913	0	0.611723	0	67.2347		0.030278	0.00379824	0.00148071	0	0.0087803	0	22.0657		71.2041		0.291734	0	0	2.9109	0.155091	0	0	0	0	0.611723	67.2347	0	0	0	0	0	0	0	0	0	0	0	0	0	0	0	0
10399	10457	WBGene00003097	lys-8			C17G10.5	Q09975	Q09975	MLLKSVALLSVLAVLCHSASVSVKVLPFVDSSLPVKFREVIAEAAPRVPPNLASYAFAVDLSVPVSLSQLQCLKQAGYSAVFVRAYNPAGQGSFDTNSCNTIQNAYNAGLGTEIYMTPQPASSKQGYQQLDEIYQGLTARGITIRSVWIQVTSPTNWPSNANNNVNFINSIVSRARQYGMTVGIYTSYYDWNQITNGWSSIGNDVLLWYWNVLGGGVNGETPASFADFRAFGCWTTPSVKQFAQVEQVCQFTVNRDVYAAGTMLKAADAVEEDGKIYAGGFIQGSQ	286		n12		flat	NA	NA								P			SS			12.9371		0	18	0	286	6.29371	0	6.29371		0.0159		2.442		43.5962	55.7062	10.4274	45.1511	95.0504	30.8622	31.7342	47.9096	67.6124		12	0.145907	1	1		1.60837	0.53091	0.338921	1438.78	1.09157	0	407.771		0.00087009	0.000287042	0.000183222	3.49778	0.000590346	0	0.282713		10986.2		0.366921	0	10.9544	0	0.505845	0	61.4186	116.395	10361	1.09157	407.771	0	0	0	0	3.90201	4.96283	16.2398	0	0	0	0	1.63207	0	0	0	0
10400	10458	WBGene00003098	lys-9			C54C8.6	O02233	O02233	MLAKVFHLLASVLSISCANYHKAVDVPQDITQDEGHCLWKDNNDITFINTLTSSGLFDSTAPRVFKNLVNYGGDMWFYMKPYPSNGKSGSQQMENVYQGLKSAQIKFSHITVHIGDPQLWSSGSDANTISKDLIQRADQHGISVQFFTSQSNWHSITNNNRSFSSYKLWWAHTNGAGNGGATSPNFEGFVSFGGWTSSSLVGKEYARQVQECGVTVNKYVYVK	223														low			SS			4.4843		0	4	0	223	1.79372	0	1.79372		0.0759		-2.208		64.2054	44.6156	15.2395	89.8944	92.4638	62.0437	36.1459	38.5434	81.0219		8	0.119266	0	0		0.164776	0	0	0	0.261729	0	0		0.629569	0	0	0	1.58839	0	0		1.70832		0	0	0	1.44659	0	0	0	0	0	0.261729	0	0	0	0	0	0	0	0	0	0	0	0	0	0	0	0	0
10392	10450	WBGene00003099	lys-10			F17E9.11	O61518	O61518	MKLLIVLLILVTTINAAKNGIDFIQPVSVETFKCIHKDGYSFVIPRVFTSVGTLDHTGIQNVKHAREGNKSFKNTFVNGRKISAGLTDVDGYIFPCLASHCPSAANQVKETLDALKSAGTHVSTLWLDIERLAWPANHAHNRAFIEEMVKEAEARKQHVGIYSNYYNWQDIVGLDYHGQSHLMLWWATYDGIKDFSKFVAFGGWKKPTIHQWHGTTKGPCGVSVDLNYVP	230														Ubiq-low			SS			5.21739		0	10	0	230	4.34783	0	4.34783		0.0033		-19.398		23.719	22.0437	6.95407	46.2073	51.0366	43.5077	25.4507	14.9054	69.5333		7	0.111111	0	0		0	0	0.257685	0	0.0233083	0.241265	0.610876		0	0	0.294346	0	0.0210018	0.270517	1.16968		1.63417		0	0	0	0	0.384598	0	0	0	0	0.0233083	0.610876	0	0	0	0	0	0	0	0	0.615392	0	0	0	0	0	0	0
10610	10668	WBGene00003100	mab-3			Y53C12B.5	O18214	O18214	MLTEDPVSEICEAKAVDELAEQEKNYYCQRCLNHGELKPRKGHKPDCRYLKCPCRECTMVEQRRQLNNLLSKKKIHCTPATQTRDGKRVRDPHCARCSAHGVLVPLRGHKRTMCQFVTCECTLCTLVEHRRNLMAAQIKLRRSQQKSRDGKEPKRNSRRKSKDMDMEMMVVTATDGQKIIGTSASPSPSSTTDTMSPSLSMSPPCSPSPLLAQYTLTLAAPIPIYPPIPMNQQLISLQQQQFLMSIIQNMAPSIGQQAPLLPGISAGSVSSAAILNEFWSMYLKNYGLQA	290				flat	NA	NA								Ubiq-low						23.7931		1	277	260	290	5.86207	89.6552	95.5172		0.1587		1.361		70.8818	66.9786	62.3999	65.9224	36.7109	76.0771	58.4353	40.5723	76.9172		3	0.0631579	0	0		3.42256	7.11783	19.0453	11.8527	1.37853	0	2.77696		0.0811585	0.184994	0.717374	0.351283	0.0311777	0	0.0648567		106.077		7.74722	11.3602	0	0	28.2723	0	22.4029	0.462783	2.11097	1.37853	2.77696	0	0	0	0	0	0	14.2869	0	0	0	0	0.850264	0	10.0338	0	4.39365
10612	10670	WBGene00003102	mab-5			C08C3.3	P10038	P10038	MSMYPGWTGDDSYWAGAGTTASSQSASSGTSASASSSAAAAAAANNLKTYELYNHTYMNNMKHMLAAGWMDNSSNPFAYNPLQATSANFGETRTSMPAISQPVFPWMKMGGAKGGESKRTRQTYSRSQTLELEKEFHYHKYLTRKRRQEISETLHLTERQVKIWFQNRRMKHKKEAKGEGGSNESDEESNQDEQNEQHSS	200				flat	NA	NA								Ubiq-low						25		2	197	197	200	0	98.5	98.5		0.8152		3.977		76.7305	65.3844	41.6581	79.9165	95.9789	73.5986	77.2366	31.1766	84.5394		10	0.00512821	0	0		75.6774	0.14963	22.4914	2.02301	40.4566	0.810041	0.75656		1.13481	0.00105214	0.187627	0.0144149	0.396991	0.00572246	0.00534263		807.077		0.164144	59.8514	33.9721	0	29.4604	11.243	0	0	2.63751	40.4566	0.75656	11.8255	0	94.8705	135.536	0	31.2587	3.41503	259.08	2.06616	0	5.61419	0	0	0	84.8689	0
10613	10671	WBGene00003104	mab-7			ZC13.4	Q95Q39	Q95Q39	MTITRILTCLLICLFIRIPAAGTKTTQLIFKRFTEETCQNDPCLNGGTCTPGKLSCTCATGWMGRYCHRKCRNIYKSCDRWAVEDKCHTILTQTNFFDVNCAISCKMCSPDPNYVAPEIPLAPALEPMQFFLGKWHSRASKGLRFPTDLYDTEYEEIIDIAPANVPMFGPPSLNFTSTSWFGDDTRVVHGFITLKPNSFPPEVAILSTSNEGLNMIELGTLKHHVLTLNVSYMQVHPTMDSKVLPLGATRRLRRVGSLLEMTVAKLFSENKVSQFKKMFKKIADYAF	287				osc	2.89	173.29								H			SS			10.1045		0	19	0	287	6.62021	0	6.62021		0.0517		-20.54		36.4112	25.6988	19.7494	57.7598	34.8219	81.4419	27.0425	26.4972	65.156		6	0.109929	0	0		6.37127	0.715185	161.952	2.95679	0.596955	60.2048	0		0.0281384	0.0030816	2.28601	0.0128645	0.00257086	0.348827	0		1008.24		0.756327	2.5405	1.07973	4.57509	185.953	117.969	7.67895	0	0	0.596955	0	143.4	116.577	0	14.4758	0	41.9639	2.33196	0	4.60845	0	0	0.39313	0	0	0	363.337
10614	10672	WBGene00003106	mab-9			T27A1.6	P90971	P90971	MSKRCASDRDDKDSEPVKKPRFSIANILDEVEDEEDVEVDVEDVDDVDLSSIPSKSPERSRGRPKIGLKMKEGNLPIECKLEGSELWAKFFDLGTEMIITKSGRRMFPTVKVSFTNVILDALYYIFLDVVPVDSKRYRYIYNKSAWLTAGKAEPVPKNRYYLHPDSPFTGDQLLKHVISFEKTKLTNNEVDKTGHLILNSMHKYQPRIHIVQRQKANPLDPNKVVMSEEKHCTYTFPETQFMAVTAYQNQLITKLKIEKNPFAKGFRDPTGRSPDEMERSPGDMMLSNFYHSSALQQAMFQQCLSKTLQLNPSIMMLYQNVFPTGNSLPAAPTVPGNPAEISIKSE	346				flat	NA	NA								N						5.78035		2	126	118	346	2.31214	34.104	36.4162		0.2708		1.375		68.5114	66.9786	47.379	52.9452	33.8467	76.8558	83.3775	49.4547	63.8615		1	0.0821114	0	0		43.607	0.282428	3.15086	2.45459	0.667102	0	0		6.6525	0.0056622	0.0670236	0.051451	0.0134782	0	0		261.761		0	0	0	20.7148	1.49345	6.36648	0	14.43	0	0.667102	0	0	0	0	51.2216	0	2.27085	31.5345	122.61	0	0	0	4.31419	0	0	0	6.13851
10606	10664	WBGene00003107	mab-10			R166.1	Q22002	Q22002	MSSSSSSSLPTSSASTTTSSITSRPSASHHLESILSSSSSSPSILSSLTTQSTSSIPTSSSSSSQRQSTSNADRPVSPKPMPTPTTLSEWQLLAVLSKANLVQYYDVFIAQGGDDINQIMACEEREFLEIMNLVGMLPKPLHVRRMQRALAEYSQDQTAFNLAALQQIGPPPPLNYTPAGTDPMALLLPGIAAATSPKFPSLRFLSQLSSVAEKVSTPSEAADTSSSSPSLNLNTTSSNSVPLAFKFSTPLLESLASDQQSSSTSSVRSVLPSTSSNTSHPELPAGILPATTTNVSAAVPPPSSRATANVFSGNSIGLNFSGAASVTRHLVVPPSSTSIQQPSTSFGRSSSITGQEKEGSSSPFLGVGYSQPYGNDFVSLGDFDPNNPSLTENPTLSTAQISRLAECALAASKNLPPLPPRLVQNKKRVSKEVIELLKCSPATPSMIHAFRKYSAIYGRFDTKRKPHKVLTLHETTVNEAAAQLCLLVPSLLTRRDELFPLARQIVKDAGYNYAKSRKRPCDPADLHSPISSPGNSPPPQESEFDEQPSSSSGAFKEEERPPIPPEAWAAIIEKMKGELPES	582				osc	1.36	52.09								Ubiq-low						26.6323		3	383	372	582	1.89003	63.9175	65.8076		0.9889		-3.32		88.8529	92.7463	86.7183	67.1408	82.6333	31.3731	59.6954	85.8782	26.5905		6	0.0554593	0	0		21.9657	5.30917	4.91848	35.0582	8.65502	41.9099	9.96686		0.207581	0.0433493	0.0400316	0.378087	0.0726529	0.488042	0.0845965		566.519		0.792606	5.68705	8.37324	8.56477	5.4211	4.79386	11.2729	38.3983	67.8146	8.65502	9.96686	0	60.5965	0	18.0497	55.0861	1.20663	5.82713	32.8874	22.5751	119.47	7.95798	50.7427	0	10.2301	7.32444	4.82504
10607	10665	WBGene00003111	mab-20			Y71G12B.20	Q95XP4, W6RTP3, W6SBL1	Q95XP4	MRNFLVFSVIFIAYNSCEAANIQADNTFADPNIGEFRELLIDPKAGALFVGSEGAIFRLWAYNINDTGENVFAKKQLVLSESEESECRSTASDERLCRPSTRFLAFTNNLDSIYVCSSVGMRPEIRVLDSLSLRDQQEPRTEIGICVVDPTFNFTAVVVDSGNPEDATSVYSGIRTGMGGENHLIYRPPLTKNGKQLHASIRTIYSDNKWLNEPQFVGSFDVGQHVFFFFREIAHDNSFGERIVHSRVARVCKKDIGGRNVLRQVWTSFVKARLNCSVSANFPFYFDHIQSVKRVDKHGETYFYATFSTSETAFTSSAICMFQLSSINHLLDTGLLMEETANGQFSVTADEIPAHRPGTCSQNSHSISDTDLHFAKTHLLVSDSISGGTPILPLRDHVFTHIVVDQLPNQNVIFAFDSANRRVWKISHWKEGNEWKSNLIEEKSLKIAASRINDVALLPAEFFFVTSGAGVSQFSVARCSEQPSCALCSLDPYCSWNAVNSKCSLKTKTNEKSVGWISSSWAGRISPECSAVEKLTVKDVYLGDGLRLVGAKNGVWQKDGRSVESGQRHVVTRNGELVVLDAQLEDAGTYECLRDNIILVRARIVVHENCARPTSVAEYRSCQREWCKKADAYKAALNIWSDSNKKNVQCKANTSSAH	658				flat	NA	NA								Ubiq-Med			SS			3.3264		0	17	0	658	2.58359	0	2.58359		0.0656		-15.81		26.7772	64.7187	42.3876	18.5483	25.5859	11.1815	23.9352	81.4173	36.5168		9	0.11026	0	0		201.335	14.8485	53.3394	48.0659	25.1845	120.887	10.4595		0.738074	0.0323306	0.126763	0.112816	0.0560983	0.34223	0.0225585		2648.73		2.18395	57.5885	48.0329	21.3846	65.7904	8.88488	46.6098	12.8242	50.5843	25.1845	10.4595	65.9262	216.237	68.4467	258.301	63.6351	194.189	175.295	203.452	37.744	186.389	92.3515	174.088	335.337	82.6594	124.342	20.8053
10608	10666	WBGene00003112	mab-21			F35G12.6	Q20054	Q20054	MLGHNQNVVYQVNNYFNEKVQHRKVRVTKTVQRIAKVVQEILKEVEAQEPRFINTLSETTTGRFDGIVVHSPSEYEAVLYLNQMGVFNFVDDGTIQGCAVLKLSDGRKRSMSLWVEFITASGYLSARKIRHRFQNIVAQVLQTPQFSDYCKLLQDNTDVRVRVDDKYTVQITCAFRCNGIWPRSASHWPIAGLPWPNAALANQTKAEGFDLTSRETAITQQNNPNKQASSMEADAWAMKMHGAENMLLTGGRRKTLSILKCLRDAHMDFPGTPVTNYILKTLVLYECEKHCSEYEWEDPNIGDRLVGILLQLVSCLQCRRCAHYFLPSLDLLRSKPVHSIEHSAQLAWHLVRKLMIDPNALQSL	364				flat	NA	NA								Ubiq-low						3.02198		0	8	0	364	2.1978	0	2.1978		0.015		-12.961		30.6706	47.9833	32.0757	52.9452	40.7369	42.3753	33.8983	38.5434	44.3798		5	0.111421	1	0		21.9422	0.840153	9.0774	0	25.831	11.2114	0.561959		0.461727	0.0122428	0.150321	0	0.592004	0.192462	0.0081559		452.719		0.626976	1.38219	3.45717	1.69664	3.51581	21.0119	0	0	0	25.831	0.561959	86.1551	16.3271	141.391	1.35705	0	0	34.9912	32.0641	0	24.5805	36.8668	4.10322	0	0	0	16.7999
10609	10667	WBGene00003114	mab-23			C32C4.5	Q1NZ22, G5ECK3	G5ECK3	MPKEQYMCQLCANHGIFNQPKKGHKQKCPYRTCPCSLCALNTKRRALDQIERQLKHTNEPMTGQTATSMASPTPECPLSPTTPKMTPHTPTSGKDTFRNSISSSNMAFTVQLPATITKKELKLLRRDDTPLQNSLERPFPRSIDEAIETIKKEKMSSIFHSAEMLAVGESATSLI	175														Ubiq-low						6.85714		1	175	175	175	0	100	100		0.0383		-10.881		72.5915	58.2486	51.7416	56.5291	69.5185	94.7261	64.3552	21.9307	90.2235		1	0.0352941	0	0		0.623417	0.279635	0.09082	0	1.48946	4.5707	0		0.0969451	0.0412782	0.0130428	0	0.267669	1.84055	0		27.6154		0.306761	0	0	0	0.13555	0	0	0	0	1.48946	0	0	11.8864	13.7973	0	0	0	0	0	0	0	0	0	0	0	0	0
10615	10673	WBGene00003119	mac-1			Y48C3A.7	Q9NAG4	Q9NAG4	MPGGMGFPSDPALLPRVQAHIRKFPGTKYFKPELVAYDLQQEHPEYQRKNHKVFMGMVREALERIQLVAKEENDEKMEEKEAMDDVQEIPIVKALETRKRKAPAAGRKSTGQAAAAKEVVLSDDSEDERAARQLEKQIESLKTNRANKTVLNLYTKKSAPSTPVSTPKNQATKKPPGASAAPPALPRGLGAVSDTISPRESHVKFEHIGGADRQFLEVCRLAMHLKRPKTFATLGVDPPRGFIVHGPPGCGKTMFAQAVAGELAIPMLQLAATELVSGVSGETEEKIRRLFDTAKQNSPCILILDDIDAIAPRRETAQREMERRVVSQLCSSLDELVLPPREKPLKDQLTFGDDGSVAIIGDSPTAAGAGVLVIGTTSRPDAVDGGLRRAGRFENEISLGIPDETAREKILEKICKVNLAGDVTLKQIAKLTPGYVGADLQALIREAAKVAIDRVFDTIVVKNEGHKNLTVEQIKEELDRVLAWLQGDDDPSALSELNGGLQISFEDFERALSTIQPAAKREGFATVPDVSWDDIGALVEVRKQLEWSILYPIKRADDFAALGIDCRPQGILLCGPPGCGKTLLAKAVANETGMNFISVKGPELLNMYVGESERAVRTVFQRARDSQPCVIFFDEIDALVPKRSHGESSGGARLVNQLLTEMDGVEGRQKVFLIGATNRPDIVDAAILRPGRLDKILFVDFPSVEDRVDILRKSTKNGTRPMLGEDIDFHEIAQLPELAGFTGADLAALIHESSLLALQARVLENDESVKGVGMRHFREAASRIRPSVTEADRKKYEHMKKIYGLKQATPPSV	813				flat	NA	NA								Ubiq-Med						5.53506		1	172	131	813	5.04305	16.1132	21.1562		0.3821		-16.019		13.2867	78.3616	71.55	5.25915	10.2874	6.0452	68.7472	67.6566	14.6008		16	0.0804455	1	1		70.7007	154.945	58.3822	53.0677	46.575	18.7232	138.758		0.150283	0.401197	0.120932	0.108727	0.0941715	0.0358387	0.344831		1833.39		159.489	29.6379	88.4539	14.4754	74.4468	25.8873	35.7873	55.2278	55.3432	46.575	138.758	15.3363	17.1419	6.16052	65.9438	40.8202	105.271	64.3023	198.952	23.6797	107.242	47.1853	131.7	20.7159	41.1372	145.253	78.4678
10633	10691	WBGene00003123	mag-1			R09B3.5	P49029	P49029	MSGEEEKAADFYVRYYVGHKGKFGHEFLEFEFRPNGSLRYANNSNYKNDTMIRKEATVSESVLSELKRIIEDSEIMQEDDDNWPEPDKIGRQELEILYKNEHISFTTGKIGALADVNNSKDPDGLRSFYYLVQDLKCLVFSLIGLHFKIKPI	152				flat	NA	NA								Ubiq-Med						0		0	7	0	152	4.60526	0	4.60526		0.0167		-27.049		38.816	26.8902	14.4461	52.9452	58.3296	79.0862	40.2751	8.9462	76.9172		2	0.0952381	1	1		63.6525	100.835	39.851	42.1214	43.0398	37.4507	9.04125		0.233725	0.428798	0.134568	0.143334	0.146918	0.125446	0.0276533		1558.56		100.789	117.802	50.4661	35.4382	49.3955	13.4399	18.4902	29.377	122.592	43.0398	9.04125	43.363	32.8268	18.495	65.5092	132.481	71.853	87.4895	110.568	40.3443	42.2816	50.4191	90.3705	13.1496	39.3077	96.9717	33.2623
10640	10698	WBGene00003124	mai-1			K10B3.9	P37209	P37209	MSGSGSGSGAGHGGGSGGSIREAGGSLGMMGATREEEYFRRQQKDQLDNLKKKLEADMTQSQQEIRDHEKVLEQHQQRLKEIEKGHGT	88				flat	NA	NA								Ubiq-Med						43.1818		1	43	36	88	7.95455	40.9091	48.8636		0.8729		-13.12		70.2407	32.9894	32.96	83.3579	94.6819	80.6706	67.664	6.6421	96.7747		13	0	0	0		103.093	1.80891	69.4112	18.0954	97.3043	12.8975	80.3591		0.368353	0.00474578	0.221366	0.0495935	0.340623	0.0348514	0.265553		1303.82		0.45852	13.3316	91.5591	104.742	45.3005	118.802	6.74617	13.6467	0	97.3043	80.3591	4.89869	2.18568	0	84.1472	5.96282	15.3872	188.799	94.4319	30.7538	0	76.0209	19.1557	118.65	52.6258	7.88548	30.6699
10657	10715	WBGene00003129	map-1			Y37E11AL.7	U4PBI7, U4PER3, Q965Y1	Q965Y1	MDDLEGKKCIGCQKPAKLRCPTCIKMSLPDAYFCDQSCFKAFWPIHKFSHSDVNGPYNPWPCYSFTGSLRPGRVTDRRPVPDHIPRPDYALHPQGVSLEERQSKSERVIKVLTDEEKEGLKVACKLGRECLNEAAKACGPGVTTEEIDRVVHEAAIERDCYPSPLGYYKFPKSCCTSVNEVICHGIPDMRKLENGDLCNVDVTVYHRGFHGDLNETFLVGDKVDEESRKLVKVTFECLQQAIAIVKPGVKFREIGNVIQKHANANGFSVVKGYCGHGIHRLFHTAPNVPHYAKNNATGVMKAGNSFTIEPMINAGTYHDDKWPDDWTAVTRDGRRSAQFEQTLLVTDTGCEILTKRDGNRPWFMDQIEQSY	371				flat	NA	NA								Ubiq-Med						0		0	14	0	371	3.77358	0	3.77358		0.0141		-7.234		59.914	57.3888	28.2682	79.0494	55.9445	56.1066	60.9408	28.5876	84.5394		13	0.057377	0	0		19.0526	61.3036	28.7787	13.2428	31.8562	43.1695	23.1565		0.0945503	0.384937	0.15006	0.0638769	0.168816	0.243359	0.117306		614.465		63.9037	41.5961	41.0027	8.51551	37.2358	3.44802	7.75498	34.0164	0	31.8562	23.1565	31.0816	39.0958	5.30383	3.86734	16.1604	26.6056	14.7364	45.5641	11.5253	53.9995	7.4011	40.9316	0	0	17.4232	8.28322
10658	10716	WBGene00003130	map-2			Y116A8A.9	H1UBK1, H1UBK2, Q9U2V9	H1UBK1	MPPANGKKGKKGGAAKAAAPEEDFDAILAEMQLADAKTAAKEATKKDAKGGKGKANGSAAATAAPEEAKQAWQAEIAAMKPIDEQFPDGKFPHGIDESPYYLKGKDGRVATDRESNEEKKALDISYEEVWQDYRRSAEAHRQVRKYVKSWIKPGMTMIEICERLETTSRRLIKEQGLEAGLAFPTGCSLNHCAAHYTPNAGDTTVLQYGDVCKIDYGIHVRGRLIDSAFTVHFDPKFDPLVEAVREATNAGIKESGIDVRLCDVGEIVEEVMTSHEVELDGKSYVVKPIRNLNGHSIAQYRIHAGKTVPIVKGGEQTKMEENEIYAIETFGSTGKGYVHDDMETSHYMKNFELADEKIPLRLQKSKGLLNLIDKNFATLAFCRRWIDRLGETKYLMALKDLCDKGIVDPYPPLCDVKGCYTAQWEHTILMRPTVKEVVSRGDDY	444				flat	NA	NA								Ubiq-Med						11.7117		1	80	76	444	0.900901	17.1171	18.018		0.1837		-22.152		25.4483	65.3844	19.7494	15.0454	45.1904	25.8806	73.3972	22.5203	58.3321		8	0.0273349	0	0		76.4426	210.453	104.754	94.6657	105.852	94.6917	215.396		0.0925666	0.30421	0.131352	0.11722	0.132912	0.117256	0.313596		3290.5		215.995	61.4686	122.263	14.6934	126.005	65.3335	65.2836	151.42	92.8142	105.852	215.396	65.9382	118.819	108.036	71.5041	128.662	307.421	68.3188	192.775	52.3293	123.496	63.8161	161.976	69.332	210.011	240.435	71.1032
10665	10723	WBGene00003132	mat-1			Y110A7A.17	Q9N593	Q9N593	MKESAASVAVRPQLREVFERFPADAHRTIEDEIHEMMKCYAFDDAIFLAELHYETDKSNNSESLLLYADCLYRANKKEECYGLLSSVKLSGARLFYLLARVSYDLNKIDDCRGALFEHDDGVIRKDILEEPRVASHANLLHAQMLCDESYMDLALESCQKSLDENILLWSAIITYLRFGGHDLAHTFEKHHRKSNGLYLDSPASSLKSETPSPNVPGPSSSSAASTAEPSRLESSVRRSTRGTIASANRETRNTTSNITPRQSTPGSTPSRINPTAPRKSSRISEMTTRRTESSVTGSRSSLFTEPERPHTRATHSSRNRANAALNSDTENSNASNTRTRSGIASVTRGSSSSQRTNPVRTSIRIADAAAAANKTAKTLSQRRRNEKQPLVSRNSNLARSLSGSTNSVASTASERPSEDEVSQINPPLPSVASSLNNDEPMDIVDGVYDPEYKKLFDVYQHIALIEESISTYNWRSADALFAKLDRDIILNTSMVRLQLGRACFEQSEYRECRNILDDLHKRRKWKVDGTELLSTSMWHLQDTHALSALSQILTTESRERPQSWCAAGNCFSLQRQHTQAIECMERAIQLDKRFAYAYTLLGHELIVQDELDKAAGSFRSALLLSPRDYRAWYGLGLVHLKKEQNLTALTNIQKAVNINPTNRAMLCTLSQIEQQRGQIDTALVLIDRALTLNPLDVACRFNRSRLLFEANRNEECLVELDKLKASSPDEAFIFHLLARVHRRMGNTHLALLNYSWAAELDPRGEQNITDSNVINREEYEDDEYGSPV	788				flat	NA	NA								Ubiq-Med						4.18782		1	284	259	788	3.17259	32.868	36.0406		0.9518		-4.454		49.0666	92.1076	78.3886	32.3753	25.5859	10.3439	29.6242	80.3635	12.4171		5	0.0613027	1	0		53.9052	234.575	69.4091	59.0177	76.2674	92.8432	89.9123		0.0866609	0.531488	0.114438	0.0956663	0.127184	0.159227	0.153429		2124.08		244.753	86.9511	68.7105	38.791	70.8781	66.0942	56.1578	122.515	24.0085	76.2674	89.9123	99.5562	113.145	23.3907	54.0949	116.867	90.9254	124.49	20.8343	88.5903	32.2799	12.2339	134.13	45.37	91.8215	70.3836	60.9307
10666	10724	WBGene00003133	mat-2			W10C6.1	O18191	O18191	MRKYVLFFISGNNDSQIWATTPNTPRVIARGGLERNIHTRTLARMVNEDAPGTSTPAAQSRLQTTASPFHRTHLTQMCRRGDTNASLLRDFTRMIRDTPRNFSKNTQHGNDRDFGDLERDPDVDLLLSKVCLECVYVEPKEGAIPKANKIFISNFLSDMYINLVSVTGEVMKIIPIWKNAETTRKNLLEKGKHEPCVVDCVDAAFVMKSGITVVLGSDFTTAMFGGNERIAPIFIKEMSNQRVGRKFRLFSFAENRIFAVNEMRCIVVEIPETVTCKSATELMRTCFLHLDRDLSRKLLIKWRSVKRDVDTERLDLDRKEMIDVAIFMLDNVGVRVTNVVAQERADSPEGHGGKQMRPRMSDSEVLSMMRQFFEEMTFRPKSEVITEDGYKCHLSVELDPNGEGFVHTQDLLHAFHSQCEDWSINTMMHSILLELIPYAYLLAKVMNYRAFEEYYVQLFKHLLSQIAIEFKIPPEIHEKFVGAIHIPKPCWSLNNVIAHIICERTTPETMESIPKFISKSSVRLLTILAVGRKFIGMGTNIDMDCERWLGKDWKRRIGLSGDILKSFRRIMNGKSSNSAGRASQLIELFEIGSITIDFMVLAVKVLMLKFQTDAFAGAQSIEPKKCIYATADEMISIAHLRWKNDIRMHNVQLMLNSSRPILIATNILRKNEDDNMKELQDRFLTQTSYRTFSQPFGRAFLDFRTAVPSLLTSIYIPRLNVGGMIYPSRVTCDPPTTEIFKLCTEWGNFYNSLASALRIGSSETVRIDNEWIVMVSKNIKSTAVIGGMTLGFGLNGHLAPFNMYHAHQMLSTFDKFHSVALLIGLSASNFTTCDVQIHKILATYLSFLMGPTPLEIKLDFTIQTAAISGLGLLFADSGNMTIAKKLVNEIGRAPNRDEEPVTDRNAYKLSAGFSLGLIMLGKGNGSASTVIPFKQNIPPMSQRLIYMMNGMRRDKCVFLPQVAPPVVNDVPNLPFSNGGMMTSSQVANHVKESEYINIHQSAEPAAIALGMMFMKMNNEFIANALALPGTITELERLKPDSMYSRVLAQCLVMWDSIEPTHDFVKSLIPPVIREYATAALHFGVPIRRDEDGEEVHEAINDAEEKYWAEIVDKGTVSQTFLYAVSAACMAIALKFSSCGGPNEKNIVNTAFRIIEYYTKIVMPDGKSNKDMGSIRMCIYSGAYTRTSCLSMLITAMAILRVGTGDLEVMRYARLLRLCDKPESDWIATGKKHFEQMVAHQALGILMLGEGRYAFKKDDLSIALTIISTFPTIPQSVSDNSHYHQPLRFLWSMAVEPRLLVPFDIAESCVVEVDVTIVMKPKDGNEPIVYKEKAPYLLPPLEDLQSISIGGGNYQLVHISLQSEDQVKVMKDIMTIGQGRVMLKRYGVDSSEMKIKEATTLYDDTPSLMSMFNNEDTAVELDEYEIQCMMEKIDEGINLNSSDEYPNVQIELSCVRDVTERTTMDLAQLQKRSLKLLSESLDLWQDEVNVSNTINGLADAVQDMQI	1505				flat	NA	NA								Ubiq-Med						0		1	171	97	1505	4.91694	6.44518	11.3621		0.1038		-5.859		1.13486	25.6988	27.2144	2.17391	0.994842	2.1297	14.6377	91.9504	2.96733		22	0.118	1	0		40.2701	370.524	76.1721	30.5481	20.9035	11.1775	85.4998		0.0677008	1.40047	0.136284	0.0505306	0.0340342	0.017915	0.155569		1723.09		388.431	12.2529	28.9583	36.2402	106.702	7.65559	13.8448	46.7164	35.682	20.9035	85.4998	73.2545	7.58887	37.3661	27.0304	13.3753	149.523	33.088	60.294	20.1157	80.38	17.3306	246.433	0	63.0461	105.031	6.34709
10667	10725	WBGene00003134	mat-3			F10C5.1	Q19294	Q19294	MNVSFSTPVQNSTASRLALIQQAAARSGALPPAGQYRGSKLSPFDVSQMSGVSISMVERAKINGPEFVEELEWLRQQTTSRCFLDAEMWTNEILAHLPDKWCAPNTLNLYNQVSELVLDNTRSPMASPASNSLYAPGEDQMPTVKRNHTSRFAQSLIKNKEFRRAAFFLEKTMNGNKLDHFLHFRCLFLAYYQEHLENDAEGIERKTSFAEERSPFSLLYQRMEDKKLRENEDVWFEYLMGLLEVELGLKDLAEKSFRNVVIREPRIWPAWEALSRLIADIEDADKFVTSAEVKSLWMGDWFMTLVLQRFHQHSMAIQKAEQLVTRGMTGLPMIITKIAACSNARHDHDQAISNFEDVRKADPYRLGDLHLLSDSLYIRNDQKKLSTLAIEVYKVHKFRWETCCIVANYHAIRRDSEHAIKFFQRALRLNPGLAALWVLIGHEFMEMKNNAAACVSYRRAIEIDPADHRGWYGLGQMYDIMKMPAYALFYYQEAQKCKPHDSRLLVALGDIYSKLNRIEDAEKCFTGAYLFGDVEGNALWSLAKLHERYSDDNKAAQAFEVFLVVYELVTSAEEKIIYAIAFLANHFFKIEDFDKASEYATKCLAFETLCQEGNRLFREIAKIQARESRLPVEEAPGPSNASAAGGQEAMDTEEAPQEGGEEEMSEGEDDFSF	673				flat	NA	NA								Ubiq-low						4.16048		3	150	137	673	1.93165	20.3566	22.2883		0.1144		-7.081		11.0366	75.3893	5.77254	9.04937	51.0366	14.8612	29.6242	56.5782	11.2061		11	0.0763473	0	0		10.5195	69.2318	18.4481	3.28023	5.31153	4.99631	27.1434		0.0819206	0.993296	0.153118	0.0241814	0.0397512	0.0373041	0.242813		489.039		70.8179	2.59817	10.297	32.2487	26.3701	1.11172	0	1.03177	7.97381	5.31153	27.1434	0	0	36.0724	3.50403	23.1664	33.4541	11.4007	0	6.55416	9.82936	22.7419	63.3023	8.32889	23.2738	43.6625	18.8441
10711	10769	WBGene00003136	mau-2			C09H6.3	O17581	O17581	MNQDAVAKALLGMAEALRTQDPPKLKMAIKCARSTLSMEISDEMKAICNLQLGKLLFFYTDNFELAKNHLQCAYDKMSAMGTFYTRDKMNAISMLADLHIHYQQWPLTSIKATIRHEITTTRGFPALSNKLMFQLIELMKIDKDVEGAIEMCQLAINSSHADPKMELYFRIAKTLVTYQLMHEEPDISDVTRIGSMIKVMENSTTSDKAHLECIKDFYVCTKLAYMFYEGKSRTSRQLLRQIQKSQTSGETKIHGIRWLGEPSITLLACVMNQICALVQSNTDRVEKYYHLVIKHADEIIFKSTRSPQEPGVVRCINMIKMTTLEMMACCNVLACRPQKTLHNVRDMLEWSNRTSGPLLTRYFTPHIHYILGLQCCYFRQHENAENHFRAAMKKLHKEDITAHNTMALLNLNLAITYLNQLKMADYYEVSENLTAPKISSCSQMLKNNVKLLSAFFAYITNKLNECKLLSHEVLDDSKAEDFFRLHGLGLLLLSLVTDVDEKGVRPTVDWSKKSHDHVVILFSHSLYEKILLAAGYDPKSELMKMVVSEQLASRRMLSVENLTPLVANMPASKLLQWFDGDPFKLLPRDETVL	593				flat	NA	NA								Ubiq-Med						1.85497		0	6	0	593	1.0118	0	1.0118		0.0307		-17.072		7.79415	22.0437	30.2456	12.1051	27.0376	18.369	8.21665	56.5782	10.9211		7	0.122449	0	0		12.6601	87.846	14.331	8.97779	7.7266	25.2115	9.33596		0.0825146	1.12273	0.0944332	0.0571429	0.0487907	0.17896	0.0595584		472.368		91.9114	2.57513	4.7205	10.363	20.5551	2.28266	19.9118	1.25166	8.15982	7.7266	9.33596	19.1248	41.0803	0	8.03456	31.3021	22.3493	14.6106	0	7.69586	0	45.5929	51.0683	0	16.6693	36.0463	0
10712	10770	WBGene00003142	mau-8			Y62E10A.8	E6N0W2, Q9U1X7	Q9U1X7	MNLESRILDGKPAGYCSSSEGEEDDFKVVNDEDEHQANVMKRMGPSSNTGAKGVLNEFKAFREQTRLAVESKNQKLIEQAKKGMMIGSKEEREKAQREDDEDEDFEMTLEGLKAKRLREMRKIAANRVIEMTDKKQYSDAVDGSSSYLLCVLIYEPESDECEYLTRIVKILAADCPKTKFVRATSTLLEMSRAFRTNGVPCLQFYSNGNLIGNFVKISAILGQDYDCKKLTKFLRGQHIDLMAGGYASDSDNESEDDD	258				flat	NA	NA								Ubiq-Med						4.26357		2	100	84	258	6.20155	32.5581	38.7597		0.3982		-18.192		41.7072	62.169	47.379	39.7568	64.0334	47.2759	36.1459	21.9307	61.9848		8	0.0869565	0	0		30.1348	62.9607	9.4317	28.4807	13.7503	14.8124	18.7133		0.203409	0.545951	0.0558577	0.190121	0.0835711	0.0906113	0.117273		689.591		64.5624	44.0621	25.2095	25.8574	12.2105	4.28388	32.5821	23.2812	19.4385	13.7503	18.7133	9.54854	21.6324	8.00538	20.3892	78.9595	22.0273	34.2107	63.5713	8.57663	0	19.1736	35.0464	25.8051	22.194	27.8577	8.6423
10713	10771	WBGene00003143	max-1			C34B4.1	Q18420, G5ED24	G5ED24	MSVSISECTPRVQRKAARTMLKNTSQGSSTSESSPCEDEAKPMPLPRRIHPTATERDSLNSYAEDYEYDIEESSFERHEEQVRNENEKYVDYVNLHEFVAIKDDKVVYSEIVKHRSTEKEYLPALPSHQPRQWENRLIQAAEKCLSVIDGADSEGTSTGPSVSPYHVSDVSRISSNNRTESPGSRKSSKLSRNSSPRVPSHHSYEDGAAYAIRDLCLGSDYYLPPDASSRCSGGTPTSRTSLIPSRETMEKSGYWTQLTDSRIKSLKRRYVVFKNGQISFYRKHNNRDEEPASKISISDIRSVTKLEQQGAAYAFQLITSTDKMNFMTESERTTHDWVTILSAAIKATTLREMASRVTPIDASISGWLTRVKCGLSKKVFAALVNQKLMFFKNSNDLVPNGFLCLQGAQISEKHNGTEEYSGSSDEQLETTKEHPNQRKNNDSLCVQIANEDPVYLILRTSEDKEKWLYYLKSASGTAALCGTPFEILVQRMMAENVANDSPLWKDLLFASGEEIPKDTMTSVDHSDRKKTLEIARACQLFVSVLMRAQATQYHIDLAQNILSTAVQQEYLRNEVYSQLIKMTSGSMPFGLQGWKLLALTIPLFLPKQYSLLWLLKRHISRWVDLPNESDETRMAIFCESALDRCLRVGGRQEGPSRLEVTSVLTRDVTRTKFPHSISVKLPNSEYQIVEFDGSTEIGQCLSSLCLKLGMRPALLSGYALYMNDPMTHSLLLLKGKQKLCDALSTWETRSRDAQRGRVISDCAAALSLRMRHYWGHLALTETPIERQFLVWRASEEIVNGRIPLSNQLCESLAALYAQMVFGDANQSLSDQQFEFISQRFYPSKMLDVACIKSLRLQINSNWSELIGMSENECVRVILQVLGKWPLFGSDLHEASMRTDNERKIYLALNDHSVSLLDRRHFDVIRTIPYSSLSTFGQFQQDFMLTIIRPLTPGSHPDEAPKERLTFSMQKNEIEQLTLHLAEYIRCQKLVWKVSK	995				flat	NA	NA								N						2.00182		2	249	170	995	7.9397	17.0854	25.0251		0.0965		-12.954		48.1749	83.5495	82.6357	35.3918	8.70793	9.95333	67.664	87.6836	9.82314		11	0.0787879	1	1		349.854	2.56483	24.5809	42.8104	72.4501	39.1288	3.945		1.88621	0.00481415	0.0481267	0.0869204	0.156519	0.078856	0.00742394		3637.84		1.29244	50.0363	21.8931	94.7616	4.17611	29.6917	35.2099	1.97253	2.11097	72.4501	3.945	24.4673	46.5523	185.653	349.843	0	115.019	538.114	1001.17	4.01006	246.057	420.474	21.182	111.031	0	72.5606	184.167
10714	10772	WBGene00003144	max-2			Y38F1A.10	G5EGQ3, A0A0K3AQV8, A0A0K3AUE7	G5EGQ3	MSTSKSSKVRIRNFIGRIFSPSDKDKDRDDEMKPSSSAMDISQPYNTVHRVHVGYDGQKFSGLPQPWMDILLRDISLADQKKDPNAVVTALKFYAQSMKENEKTKFMTTNSVFTNSDDDDVDVQLTGQVTEHLRNLQCSNGSATSPSTSVSASSSSARPLTNGNNHLSTASSTDTSLSLSERNNVPSPAPVPYSESAPQLKTFTGETPKLHPRSPFPPQPPVLPQRSKTASAVATTTTNPTTSNGAPPPVPGSKGPPVPPKPSKENSNDKSVGDKNGNTTTNKTTVEPPPPEEPPVRVRASHREKLSDSEVLNQLREIVNPSNPLGKYEMKKQIGVGASGTVFVANVAGSTDVVAVKRMAFKTQPKKEMLLTEIKVMKQYRHPNLVNYIESYLVDADDLWVVMDYLEGGNLTDVVVKTELDEGQIAAVLQECLKALHFLHRHSIVHRDIKSDNVLLGMNGEVKLTDMGFCAQIQPGSKRDTVVGTPYWMSPEILNKKQYNYKVDIWSLGIMALEMIDGEPPYLRETPLKAIYLIAQNGKPEIKQRDRLSSEFNNFLDKCLVVDPDQRADTTELLAHPFLKKAKPLSSLIPYIRAVREK	598				flat	NA	NA								Ubiq-High						17.2241		1	134	133	426	0.234742	31.2207	31.4554		0.9802		-1.877		83.8443	90.646	81.7662	63.6281	12.7806	52.7733	64.3552	77.352	48.7816		9	0.06914	1	0		215.37	259.593	249.897	353.537	64.0396	204.503	122.659		0.171715	0.214538	0.204884	0.316772	0.0455616	0.16165	0.0910653		6434.26		267.413	136.933	94.2803	72.0551	256.159	218.773	428.216	140.198	33.5317	64.0396	122.659	307.561	404.031	263.434	225.41	243.356	511.723	420.141	189.099	75.1243	135.578	378.682	156.385	126.568	290.501	524.963	347.443
10716	10774	WBGene00003148	mbf-1			H21P03.1	Q9XTV4	Q9XTV4	MSKYGCPTSDTDPNSVTMITKRGPVNKTLKSAAQLNAAQRAGVDISTEKKTMSGGNRQHSANKNTLRLDEETEELHHQKVALSLGKVMQQARATKGWTQKDLSTQINEKPQVVGEYESGKAVPNQQIMAKMERALGVKLRGKDIGMPFSTKPPAKK	156				flat	NA	NA								Ubiq-Med						0		1	88	72	156	10.2564	46.1538	56.4103		0.0899		-13.212		68.5114	60.8008	47.379	58.9732	84.6794	68.4107	75.775	16.8804	87.9833		3	0.013245	0	0		48.5037	117.847	53.0712	81.9442	64.1354	56.9836	27.6261		0.120774	0.354679	0.133667	0.222573	0.166164	0.144949	0.0653896		1890.38		114.292	179.616	82.696	23.8205	56.7123	34.7458	65.9588	115.243	56.9339	64.1354	27.6261	33.6807	68.2958	56.7689	49.6512	243.597	69.2353	27.6562	9.88142	78.3611	0	73.2694	123.245	10.8356	136.704	85.8673	1.54844
10717	10775	WBGene00003149	mbk-1			T04C10.1	Q8WQL7	Q8WQL7	MNTADVPDNLQSWGQQPSSSYSNTQQHSQMTNLPPINHNNLCDTEPMNEDFQLQDVQADELQKQQKQQEQQHIQQQNAQRFIAQSRQPHSNILRFPQPPITSIKTNSHAFYPQQEVTQVRPKKHRVSMTNAEAALTPGMPPEKQAAKKRNIGQFSTDTVPAGIGMIGIPFESTSKPLQIQQFRNPQDAPVRKLTSDLIKTYKAINESFYLRKQVRRDRHKSQDAGKPKGSKDGSGASLTDTFSIHNAIPITSSDNHYQQDAHQNAPPLLDTNAPPTSTMVVPMRTETDLQQQQRQKSSRGGPYNNGYDDQNYDYILKNGEIFDKRYVILSDTPVGKGSFGQVTKAYDTLNKEEVAIKIIKNKKTFFDQAQIEIHLLELTNAHDKDNKYNIVTLKGHFVHRAHLCLVFELLSYNLYDLLKNTSFRGVSLNLARKFAQQLGKTLLFLSSPELSIIHCDLKPENVLLVNAKRSQIRVIDFGSSCQTGHRIYQYIQSRFYRSPEVLLGIAYDTKIDMWSLGCILVEMHTGEPLFAGSSEVDQMMKIVEVLGMPPKEMLDIGPKTHKYFDKTEDGIYYCKKTRDGYRHTYKAPGARKLHEILGVTSGGPGGRRLGEPGHSVEDYSKFKDLIKRMLQFDPKQRISPYYVVRHPFLKQKEERVPSQPPVSHSNLQQQQQLYIQQPSSQMSQVMESPSVGSVYVEDNGMYRQAPGSSANPISVTSSFDEGDAMEVDAGRRRFSAHQQNYHNPNYQYSQPQQQQQQQYQQTQRTQLEQQQKQAQLQQQLQQQQMQQQQQQQQQRQHMPQAQSSSQQHLQSRARPRQQDQNEWRNQFELDDTFQQKQRKVDDSVSNQISRNQFNPQQVSMTHGNVNANNREMEKLDYPNNKL	882				flat	NA	NA								Ubiq-Med						15.873		2	559	533	882	2.94785	60.4308	63.3787		0.9976		46.992		93.5765	94.9546	89.0715	49.4154	19.0346	45.4729	94.2496	91.351	35.2248		11	0.059293	0	0		120.558	11.5506	79.9971	127.432	174.526	174.899	73.5119		0.18781	0.0153818	0.117216	0.200668	0.296838	0.297661	0.106699		2994.16		2.91546	111.489	111.35	121.898	86.6069	76.5042	142.722	194.374	54.84	174.526	73.5119	211.691	281.155	68.0205	119.571	133.013	110.323	150.885	105.815	73.1323	77.9258	154.623	89.1917	24.9401	51.2374	87.7769	104.122
10718	10776	WBGene00003150	mbk-2			F49E11.1	Q9XTF3, A0A061ACK4, A0A061AJ20, A0A061ACN3, A0A061ADU8, A0A061AKR6, A0A061ACN7	Q9XTF3	MTLFEPSTSGNRMGYRGSSNSSSGVGSGGSGSLMTQSIGGPNKHLSASHSTLNTASTHDMMHSKIPKSPSNESLSRSHTSSSGGSQGGHNSNSGSNSGFRPEDAVQTFGAKLVPFEKNEIYNYTRVFFVGSHAKKQAGVIGGANNGGYDDENGSYQLVVHDHIAYRYEVLKVIGKGSFGQVIKAFDHKYQQYVALKLVRNEKRFHRQADEEIRILDHLRRQDSDGTHNIIHMLDYFNFRNHKCITFELLSINLYELIKRNKFQGFSLMLVRKFAYSMLLCLDLLQKNRLIHCDLKPENVLLKQQGRSGIKVIDFGSSCFDDQRIYTYIQSRFYRAPEVILGTKYGMPIDMWSLGCILAELLTGYPLLPGEDENDQLALIIELLGMPPPKSLETAKRARTFITSKGYPRYCTATSMPDGSVVLAGARSKRGKMRGPPASRSWSTALKNMGDELFVDFLKRCLDWDPETRMTPAQALKHKWLRRRLPNPPRDGLESMGGLADHEVCFIIF	508				flat	NA	NA								Ubiq-High						13.3166		1	121	96	508	4.92126	18.8976	23.8189		0.4027		1.613		69.3491	51.8226	64.6622	79.0494	70.8843	50.2899	18.7792	72.3336	53.8787		24	0.105368	1	0		839.326	201.983	127.543	604.221	105.271	531.638	445.325		0.416336	0.0761247	0.0467572	0.268413	0.0382799	0.228792	0.184783		12238.8		198.796	145.186	406.348	1218.18	113.681	138.155	809.752	391.589	249.778	105.271	445.325	160.56	692.968	1110.04	893.686	349.147	162.403	1076.04	844.811	200.622	873.027	924.214	194.757	203.948	58.5218	107.964	164.066
10728	10786	WBGene00003151	mca-1			W09C2.3	F5GU98, G5EC39, G5EFR6, G5EC04	G5EFR6	MQKSQNVTAVTETNGVAAALGGHHTSPDTNAGKTKDAKEFGCSLGDLRGLMEARGAEAIVRLSTEHEGVEGLCKKLKTDSLVGLNGEQADLDRRRHVYGANTIPPAKSKGFVRLVLDACKDPTLVILVLSGFINLALSFYEPTSAAEDATQHLVNATTAAILANGTFMSTTEAPSEGHGTAWIEGVAILLCVIVVVLVTAVNDYSKERQFRSLQEKIETGQKFSVIRNGEAIDVPVSDLVVGDIARVKYGDLLPADGFLIQSNDLKIDESSLTGESDHIKKSIESDPVLLSGTYAMEGSGKMLITAVGVNSQTGIIMTLLGAGKAGIGDDDSTSTSSSSSSSSSSSGSSSNGSSDSSKSGDDDLTAKSVLQAKLSKLALQIIYCGTTIAIIALIVLVTRFCLDHYVFEKNEFSLVDIQMFVKFFIIAVTILVISIPEGLPLAIALALTYSVRKMMHDNNLVRHLDACETMGNATSICSDKTGTLTTNRMTVVQSYINGNHYTSQEAQPHGANLPGSTGPILMEAISVNCAYNSMIVEPTKAGEQIQQLGNKTECGLLGFVNRLGGDYAAIRKKFPEHDLTKVYTFNSSRKCMMTVVPYAENGQNIGYRVYCKGASEIVLGRCTYLIGSDGKPHQLTGDRLKEITSTIIHEMANSGLRTICVAYKTIIKKGTRDVEKTEIEFAEDSDIDWDDEDAMYQNFTGIAICGIQDPVRPEVPVAISKCKKAGITVRMVTGDNIMTARAIAMSCKILEPGEDFLALEGKEFNERIRDENGKVSQAKLDEIWPRLRVLARAQPADKYTLVKGIIDSKATPQREIVAVTGDGTNDGPALKKADVGFAMGIAGTDVAKEASDIILTDDNFTSIVKAVMWGRNVYDSISKFLQFQLTVNVVAVITAFVGAVTVSDSPLKAVHMLWINLIMDTLASLALATEQPTDELLERKPYGRKKSLISRTMVKNILCHALYQLIIIFVIFFYGDTIFGIKTGLYAPLFAPPSQHFTLVFNAFVMMTVFNEINARKVHGERNVFKGLASNRVFCVIWVTTFIAQIIIVQFGGAWFSTAPLTLQQWIVCLVLGFSTLIWGQIVATIPSKKLPKAWKVGKGEVQPANLHINGDYNVRARSRAVTLRRSGKSLWVRGMFIIGNHLRVLRAFGMEKSEKAAFGRTAPAMTAEAAERWRASYRKYRHQKHQEKKATAETAESVKSADWAKEQKEKKKTFKQIKQVARGKSLDKDSKKHHKKRKDQTNVDMEDIELN	1252				flat	NA	NA								H						7.42812		2	223	143	1249	6.40512	11.4492	17.8543		0.4541		-4.63		1.44436	43.4169	46.0599	1.0538	2.76099	1.72194	5.96659	88.45	11.2061		34	0.164395	1	1		20.9355	2.92511	304.25	5.88315	2.44274	149.22	16.0847		0.0435426	0.00586411	1.54058	0.0118646	0.00489235	0.423293	0.0331195		1963.25		3.20885	11.2615	189.623	23.8106	151.111	558.642	14.4824	0.41223	1.75834	2.44274	16.0847	11.0194	134.362	46.4709	5.81852	0	91.6593	3.76014	0	1.99398	0	0	0	0	162.892	14.7598	517.678
10730	10788	WBGene00003153	mca-3			Y67D8C.10	Q8MXS0, Q95XP6, U4PMD6, B7CED8, Q95XP5	Q95XP5	MPEYGASLEELRALMEYRSAEAKEKIETDYGGTTGLCERLKTDPNNGLPNNEEELERRRNVFGANEIPPHPPKCFLQLVWEALQDVTLVILLVSAIVSLALSFYRPPGEDTAGSDDSEHDAGWIEGVAILISVIVVVLVTALNDYTKERQFRGLQAKIETEHRFFVLRGGQSVQVVVNELVVGDIAQIKYGDLIPSDGIIIQSNDLKMDESSLTGESDQIRKSPEHDPIILSGTHVMEGSGKMLVTAVGVNSQTGIIMTLLGAAKTVAEEERKTAKREGGDGASGAEEGTAQALLDSKGDEAMANGKAVAAAESDGKKERSVLQAKLTRLAIQIGYAGSFVAGCTVLILIIRFCISRYAIDGKSFSLADFQHFINFLIIGVTVLVVAVPEGLPLAVTLSLAYSVKKMMLDNNLVRHLDACETMGNATAICSDKTGTLTTNRMTVVQSFVNDVHYKDTPKIESLDQNTAKLMMDCISINSSYSSQVIPPKQLGEQATQLGNKTECGMLGFVLALGKSYQEIRDRHPEETIPKVYTFNSVRKSMSTVINLPDGGYRVFSKGASEIVTKRCKYFLGKNGTLTKFSSKDAENLVRDVIEPMASDGLRTICVAYKDYVPSSKKTADNQIAYSSEPDWENEEMIVGDMTAIAVLGIQDPVRPEVPAAITRCQEAGITVRMVTGDNINTARSIATACGILKPGEDFIALEGKEFNARIRDENGEVSQEKLDLIWPKLRVLARAQPSDKYVLVKGIIDSRVTDSREVVAVTGDGTNDGPALKKADVGFAMGIAGTDVAKEASDIILTDDNFTSIVKAVMWGRNVYDSIAKFLQFQLTVNVVAVVVAFVGACAIQDTPLKAVQMLWVNLIMDTLASLALATEMPTEELLKRKPYGRTSPLISRTMCKNILGHAVYQLVILFTLIFYGEVCFNIPSGRWAPLHSPPSKHFTIVFNTFVMMTLFNEINARKIHGERNIFKGLFSNPIYYVIWIATMISQVVIIQFGGRWFSTSALNTTEWLWCLAFGVGTLLWGQIVTSIPTGSLPANMTIGSGEAPTNDPLMPDYEDSDTHEKRSGQILWVRGLTRLQTQVIGGERSDHLIPVPLSSAPTDQAIRVVKAFQAGLDRREPSLTGQSAARLREISRQLRLQVDSENRSRSTSRGNIKETNNL	1160				flat	NA	NA								Ubiq-High						7.5		2	169	102	1160	5.77586	8.7931	14.569		0.488		-16.742		1.69983	49.9312	64.2127	1.8251	2.13707	1.84967	3.23016	86.8116	9.72734		34	0.172294	1	1		3520.18	804.864	929.139	931.426	1818.53	1139.74	2151.24		0.45276	0.0767249	0.0896335	0.089874	0.191897	0.112231	0.235265		50887.6		708.789	3288.83	846.968	1771.15	1094.8	497.969	962.296	1370.66	364.81	1818.53	2151.24	915.872	640.145	3335.95	4065.22	1143.77	526.353	6328.08	3980.48	1810.76	2949.12	2649.78	2023.8	2772	1427.07	1123.67	319.473
10735	10793	WBGene00003154	mcm-2			Y17G7B.5	Q9XXI9, Q7K7J6	Q9XXI9	MADRANNDDDVDRQPLPIADDADDDVDGIDEMFNNEDEDPEDEEGENLFGDDMERDYREQPELDQYSESGMDDASDVGSLSVSARRAAEREMAQRDQLLDDDALMYEDGDSEEVDTRRRGRGRRGRGDAADDDSVPMEEEDIPVDILENIRGRTIRDHVSDEAVAKEIERRFKNFLRSFHEPGNKQTKYIQMIKSMAADNRESLEVSFTDLSDDNGEQNISYFLPEAPNEMLAIMDRAATEVVMNMYPFYSRVCNEIKVRISQLPVEEDIRMLRQVHLNMLIRTAGVVTIASGILPQLAVVKYDCVACGYLLGPFVQQNDEEVRPTICPSCQGKGPFELNVENTVYHNYQRITMQESPNKVAAGRLPRSKDVILLGDLCDSCKPGDEIEVTGVYTNNFDGSLNYKQGFPVFNTLIHANHITNKDKMASDQLTDEDIKAIRELSQDPNISQRVFSSIAPSIYGHDDVKRAIALALFRGEAKNPGAKHRLRGDINVLLCGDPGTAKSQFLRYAAHIAPRSVLTTGQGASAVGLTAYVQRHPVTREWTLEAGAMVLADKGVCLIDEFDKMSDQDRTSIHEAMEQQSISISKAGIVTSLHARCTVIAASNPIGGRYNPTRTFAENVDLTEPILSRFDVLCVIRDSVDSVEDERLAKFVVGNHRTHHPDAKKIVKEGDELEEDQMDERTGVRLIPQDLLRKYIIYAREKCHPTLPEQHSEKFSNIFAQMRKESMATGSVAITVRHVESMIRLSEAHAKLHLRSYVNDEDCAAAIRVMLESFVNTQKASIMRMMKKTFSRHLTENRSANELLLFILKQLIRQQMHYATARAAAGTILQSVTIPESEFIEKAQQLRIENVKPFYTSEIFASNNFLYDPSKKTIVQEIF	881				flat	NA	NA								Gon						9.08059		1	164	141	881	2.61067	16.0045	18.6152		0.573		-16.889		9.59715	87.5903	40.8622	12.1051	3.10243	4.9914	48.4328	74.5394	9.82314		14	0.0742009	1	1		7.46243	228.581	66.3219	1.67165	1.11342	0.888277	17.2899		0.0236253	2.41252	0.258055	0.00519698	0.00345551	0.00275485	0.0564959		948.749		228.813	0	0	0	97.1354	5.06574	4.34136	0	0	1.11342	17.2899	0	0	0	5.92179	8.2675	140.79	0	0	2.26571	0	8.32154	302.627	0	0	126.797	0
10736	10794	WBGene00003155	mcm-3			C25D7.6	Q9XVR7	Q9XVR7	MDGQADGMFIDRAEDARKQEITEQYLNFLDNQADTFHYRQKIVKMMNDGESRLVMNLDEIREILPERAEGLLTQSVLEMNCLQSALQMAINRSDVQAVVKTGFHVGFEGTFGERHVNPRTLKSSYLGNLVCCEGIVTKCSTVRQKLLTSVHYCPATNKVLEKKFADFTMLDTAVTNNNYPTEDENKNPLETEFGHSVYKDHQTFTIQELPESAPAGQLPRAVDCVADLDLADRVKPGDRVRIIGVFRVLPNKQNGVSSGSFRSIIIINHIQMLSKEVIPNFEPQDVKDVRKISKSRNPFELLARSLAPSICGHEETKKALLCLLLGGMEKILNNGSRLRGDINVLLIGDPSVAKSQLLRYVLRMAPRAITTTGRGSSGVGLTAAVTTDPDSGERRLEAGAMVLADRGVVCIDEFDKMSDIDRTAIHEVMEQGRVTISKAGIHAKLNARCSVLAAANPVYGRYNPFKSPMENIGMQDSLLSRFDLIFVLLDEHDADKDANVAEHVLKLHTYRTQGEADGTVLPMGGGVETISTINMETKKASSSIYEENTQWAGIQDTKILTMDFMRKYIHLARSVQPKLTDEATEYISEVYADIRSFDITKTDQERTMPVTARQLETLIRLSTAIAKARFSKKVEREDTEKAYNLLHFACFKEKPKARQEYEKKKRAPRIDGDDDEDQSDNEDMATSEEPQSSSVPTAATPRRGVRRRAEDDDSQDSMMDTTIGESQPTAKKARTGPAAIGVDRYKELRKYVRKAFDDIGSTDDMVELQIITDSVQTQAGSHKFTEDELKAGYEQLENDNAAMIAEDKITLI	812				flat	NA	NA								Gon						4.92611		1	114	85	812	3.57143	10.468	14.0394		0.3743		-19.337		28.9683	89.2287	68.3272	14.3012	12.7806	8.39597	70.8647	71.2749	19.0469		15	0.0669145	1	0		6.44391	355.902	70.4755	8.1165	1.18254	2.6485	21.6003		0.0140108	3.22179	0.178016	0.0177118	0.00254207	0.0057114	0.0485652		1379.09		364.028	0	3.00102	12.8877	95.5327	5.63929	3.44033	0.925566	49.3128	1.18254	21.6003	7.07414	0	0	2.31977	5.6957	179.229	0	0	3.46056	0	0	365.58	0	0	120.193	137.986
10737	10795	WBGene00003156	mcm-4			Y39G10AR.14	Q95XQ8, A0A061AL94	Q95XQ8	MPRSNDPAEPQSESADLFAEPSSQHSSMRSGSEQVAGNMSPRSTSSASALQYGSEMGSVSQMSSASTLRRGGPRGDLGIAAVDHRTVQIRGMEDEMAGDDGQPRLYVWGTRICVADVQRSFRDFLTTFKISQLAEDENMMTGHDEALHEIDVNHPYYMERLLECNDAEVTHINLNLKHLNAFSEALYRKVIAYPADVIPYLDIVVNEVFAERFNRTLAQSIELRPFNAQKTRNMRGLNPNDVDQLITISGMVTRTSSLIPEMRSGYFQCAVCAFGIESEVDKGRIEEPVVCTNCSNTHCFQLVHNRSVFLDKQVVKLQESPDDMPSGETPHTVSVYAHGSLVESVQPGDRITVTGIFRATGMKVNPKQRALASVYRTSIDALHFRKMDTSRLHQDNGETITEERIQQIIELSKRPDIMDALAQSIAPSIYEHDDVKRGLLCLLFGGTRKDDETTNKTKLRSEINILLCGDPGTSKSQMLQYVYRLLPRSQYTSGKGSSAVGLTASVSRDADTKQLVLQTGALVLADNGVCCIDEFDKMNESARSVLHEVMEQQTLSIAKAGIICQLNARASVLAAANPVDSKWNRNKTIVENITLPHTLLSRFDLIFLIVDAQDEMQDRRLGNHLVSLYFENDGNQEKTEHVDMNLLRDYIAYAKANIHPKLSEEASQFIIEKYLFMRKAGAQHGQITAYPRQLESLIRLSEAHAKIRLSQEVSVDDVEKAFTLWREALKQSAVDPSTGRVDVAILASGMSASGRKAVEAMCEAVLKQLKTAKGFVTSKALFHTLKSADKTCQREVFDEAINELSKKESIARSGDRIRFQTEA	823				flat	NA	NA								Gon						1.57959		1	125	101	823	2.91616	12.2722	15.1883		0.2279		-1.098		27.8629	84.6966	66.3621	14.6942	21.4468	6.85335	54.279	82.255	15.1019		14	0.0855746	1	0		8.28318	302.247	85.0592	2.65088	2.52406	7.6545	22.6534		0.0195917	2.34618	0.245826	0.00618756	0.00588979	0.0180779	0.0554661		1302.04		305.883	1.71152	0.423936	0	126.055	1.82228	3.1774	3.82369	0	2.52406	22.6534	0	19.5335	36.5123	3.11046	4.44924	258.593	7.52445	21.8341	0.365297	0	0	356.075	0	4.42294	114.905	6.64289
10738	10796	WBGene00003157	mcm-5			R10E4.4	Q21902	Q21902	MSNLDNPGIYYQERFFANDGVPDTGRELIAEYRQLITQFRNFIRDFSTGGFGMIYRDQLKRNYFSHEYRLEINLNHLKNFDEDIEMKLRKFPGKVLPALEEAAKIVADEITTPRPKGEEKLHDIQVTLTLDEYPTSLRQVKSAQVSQVVKISGIIVAAAQVRSKATKVTLQCRQCKHTIPDVSIKPGLEGFALPRTCAAPQQGQMQRCPIDPYIMLPDKCECVDYQTLKLQENPEDVPHGEMPRHLQLFTERYLTDKVVPGNRVTIVGVYSIKKLIQKKGGDKSLQGIRTPYLRVLGIHMETSGPGRTNFTTFTPEEERMFKTLAQRKDAYELIAKSIAPSIYGSADIKKSIACLLFGGARKKLPDGITRRGDINVLLLGDPGTAKSQLLKFVEQVSPIGVYTSGKGSSAAGLTASVIRDPQSRSFIMEGGAMVLADGGVVCIDEFDKMREDDRVAIHEAMEQQTISIAKAGITTTLNSRCSVLAAANSVYGRWDESRGDDNIDFMPTILSRFDMIYIVKDTHDVLKDATLAKHVIEVHVNASAAKERDIAGVPKTATTDSDGVMTMFDTDGFLTIEFLKKFVTYARLNCGPRLTPQASEKLVNHYVKMRNPVVNADAFKSGKKAHNSAIPITVRQLEAIVRIAESIAKMELQQFATDKHVEEALRLFRVSTIEAAATGNLAGVEGFTSTADQEALNRIEVQMKKRFAIGTHVSEHLIVQDFVARQHYRESLVKKVIDNLVRRGDLQQKMQRKMLYRVR	759				flat	NA	NA								Gon						1.58103		0	41	0	759	5.40184	0	5.40184		0.2372		-15.863		11.1766	62.8224	33.7951	6.87792	7.28568	8.98059	67.664	68.8529	19.9803		14	0.0782493	0	0		3.71985	287.552	66.3126	3.3316	1.59816	1.49681	15.4644		0.00989965	3.12817	0.211751	0.00885725	0.0042293	0.00396005	0.0424833		1144.23		293.459	1.14121	0	13.8099	98.061	1.16007	3.31728	2.31391	8.22193	1.59816	15.4644	11.3626	0	0	4.25637	13.4944	205.193	17.7705	0	3.8179	0	0	301.416	3.88537	0	130.488	14.0015
10739	10797	WBGene00003158	mcm-6			ZK632.1	P34647	P34647	MDNIIGGQAQQVEDTDGTRVQNEFSKFLKSFKDQKNEFIYKSAMKELVQPEKNTIFINMQHLYKFSNNLATTIELQYYRVYPFMCEALHLATLDACDESERQQMFKKQLYVSLFNLDAKTKVRELSADKVGGLVRIAGQIVRTHPVHPELSRACFVCEDCGVTTRDVQQQFRYTQPTKCANPQCMNRTRFSLDVNSSTFVDFQKIRIQETQAELPRGSIPRTVDVIVRGEMVETVQPGDKCDIVGTLIVIPDIAQLSTPGLRAETSNQNRGRATDKSEGITGLKALGVRDLTYKMAFLACHIQQTESLVGGDASGAVEETDYLDLWSKMSTEDRATLKKMSDDKKIEKNIVDSLFPNIYGNHEVKLGVLLMLLGGVAKKSRDEGTSLRGDINVCLVGDPSTAKSQVLKAVEEFSPRAIYTSGKASSAAGLTAAVVKDEESFEFVIEAGALMLADNGVCCIDEFDKMDLKDQVAIHEAMEQQTISITKAGVKATLNARASILAAANPVNGRYDRSRPLKYNVQMSAPIMSRFDLFFVLVDECNEVTDYAIARRILDNHRAISEHTERDSVYKIDDIKKYIAFARCFKPKISDKAAETLVREYKKLRMSDSNNAATSSWRITVRQLESLVRLSEALARLHCGKEVLVEHVEKAAELLNKSIVRVEQPDIALDDDDFDNNIMVVEADKENQRGDDSMDHDGEKENAPKIDIAKLKISFKEYKQLSDVLVLHMRSDEDNQGEDEYDGVKQSALVEWYLSTIEADLETEEDFNVQKTICERVIHRLIHQDHVLLEVEQGEDPTLCVHPNYVIADE	810				flat	NA	NA								Gon						4.26357		1	86	44	810	5.18519	5.4321	10.6173		0.3818		-13.911		12.594	86.1877	55.3967	5.70621	10.8425	6.12135	38.8971	72.0511	14.026		13	0.0931677	1	0		6.04861	275.616	51.1296	5.37457	2.15817	16.276	34.7309		0.0156991	2.3818	0.150291	0.0139252	0.0055455	0.0433959	0.0973937		1033.54		283.492	1.98943	1.46386	16.9131	74.6109	2.88671	9.84089	0.925566	0	2.15817	34.7309	14.2094	24.9576	0	5.33718	30.6056	154.613	0	0	0.730594	0	3.03582	251.885	0	10.0098	109.149	0
10740	10798	WBGene00003159	mcm-7			F32D1.10	O16297	O16297	MKTTTYNTDWAAEKTKIRSFFDEYYVDNEDGSGKAFPYRDQVFEIARRDKQAIVVNVDHIKESDIPDALELSEAITSNTKRYEVLFKDTISDMIQDYLGDKQAPVIDALDAYMFQRLHMDRNEGAANEEVSLQDKRKKYPPQLLQRFEVYFTTDDAAHETCVRNIKATEIGHLVSMKGVVIRATEVKPCVEVMTYTCDTCAAEVYQPVKGMQFTPPVNCPNKECVEAKANGRLHMQLRGSKFVKFQELKIQELSEQVPVGSIPRTMTVHVYGEMTRKCNTGNVVHVSGVFLPIMQSGFRPTGGLVADTYLEAHYINNLDDNPTFNGVQSAELEVLRRKGDNYETLAASIAPEIFGHVDVKKCLLMALVGGNDNSSNGMKIRGCINVLMMGDPGVAKSQLLGYVNRLAPRSQYTTGRGSSGVGLTAAVMKDPVTGEMSLEGGALVLADGGICCIDEFDKMMDHDRTAIHEVMEQQTISIAKAGIMTTLNARTAIIAAANPAYGRYNPNRSIEQNVDLPAALLSRFDLILLMQDKADRENDKILAEHITYVHQHGCHPNREKKDLISLETLREYISLCKTYTPTVDPALRERIVEAYVEMRRDARYSSDPTFVSPRMILGIVRMATARAKLRLSTIVDESDVEEALRLMQFAKDSLRPEQNKIEKRMAPVDAAFAVLRELYHADNAPIAISNAIQRCARKGISEVALKKCLDQYTANGLLVMDRQNIVFAMN	730				flat	NA	NA								Gon						2.19178		0	31	0	730	4.24658	0	4.24658		0.2542		-6.798		9.54802	77.998	14.4461	7.7917	9.19921	8.18472	25.4507	55.2616	23.4635		16	0.0910345	0	0		3.83441	123.716	34.6856	0.0689123	1.12219	0.901209	11.9859		0.022231	2.3521	0.244905	0.000391001	0.00640549	0.00513763	0.0729386		566.827		119.006	0	0	0	51.4789	0.793401	0.178969	0	0	1.12219	11.9859	0	0	0	3.10795	29.4384	63.3998	0	0	2.2987	0	0	222.367	0	20.0676	41.5815	0
10751	10809	WBGene00003160	mdf-1			C50F4.11	G5EFM0	G5EFM0	MNYDEDIVDEDEYEESEATMLFAEEIKKQFKREFPLKAETEKKLKQATFRRHAPVEARKINFDMTLSPVAPIELASAKKEKESAQRQLVTLREDHERMKQMMQTNQAKLAEKTIDLETNREKMLELQEQVELLKQERDDTIAECNRNVDIWTAFGKKYYTWYSMANTQLESVKLYIDNDGKFENDEEVTRLNAVPRQMYRALEQFDYDDETVEELGSGSLLEYEGVSFATRRPPSPETEREIARADQSAANFTLPQSNFTLLEDSNNTIMPEDQTMMTDGCIANRSLIDYEKDEKIQRLLLENSVLKDRLNVSSGRAERSMIFEERNRTLEFEKKALHKQLDSTFSEIEAIRIGQAGNLFNIDEKIPSSSDNSAKQLQLIDRITQLITKNNQLEKDFEAATSRMTKVMRESTDCARRNERLEDAFSSERVRSQDLENEKSRLSEQLELSNNELEKVKKQLEESQSQLDEVLSMTLTVPASEPASLPAPTDAGNSTQIFHMASNPLQDAHNEFQASESRKRKLTDAPAGDQWREQEFAELEKRLYDCESEKKVLESSYNLHKELSSKFRQVCIALTGLQIKLKDADEGICTVQSEYEGGSAQQFVFKYFYGTPRIDMLDVSCESTTEMLRKWEPLMKKYIGDRNSIPAFLAAMTLQLEQDRDFDETMHERTHTFSVLHED	679				flat	NA	NA								Ubiq-Med						8.24742		4	375	338	679	5.44919	49.7791	55.2283		0.1306		-15.36		39.5775	89.5038	79.3245	17.5313	28.5876	19.774	48.4328	56.9983	14.4657		4	0.0296736	0	0		61.809	317.03	47.6381	29.9643	27.7217	57.0844	67.1157		0.113089	1.0882	0.084958	0.0518056	0.0477431	0.103549	0.124002		1508.15		335.777	20.9971	38.4361	19.0909	62.0282	11.5013	33.5507	32.5358	20.184	27.7217	67.1157	81.9665	23.8092	15.8514	67.1612	82.6344	82.0845	17.025	28.2821	50.7748	95.3152	61.9349	138.195	12.1975	28.0579	45.7431	8.18114
10752	10810	WBGene00003161	mdf-2			Y69A2AR.30	Q9NGT3, U4PC21, Q8T870	Q9NGT3						flat	NA	NA								Gon						0		0	17	0	203	8.37438	0	8.37438		0.0111		-27.459		31.044	23.1565	29.2606	42.3409	47.5215	52.1322	36.1459	19.914	66.986		0		1	1		2.64547	72.5699	26.5051	0.110686	0.865144	0.895857	5.46202		0.0248614	1.98907	0.321083	0.00101599	0.00799659	0.00828283	0.0527262		440.696		67.6966	0.96486	0.823688	0	39.177	1.046	0	0	0	0.865144	5.46202	26.4215	1.58485	0	4.32896	0	35.2695	1.25338	19.2308	0.730594	15.6882	0	165.88	0	0	54.2728	0
10754	10812	WBGene00003162	mdh-2			F20H11.3	O02640	O02640	MSLPAKTLVQAAANSGLRAVSVRHSSQAPKVALLGAAGGIGQPLGLLLKQDPLVAHLALYDVVNTPGVAADLSHIDSNAKVTAHTGPKELYAAVENADVIVIPAGVPRKPGMTRDDLFNTNAGIVRDLAAVIAKASPKALIAIITNPVNSTVPIASEVLKKAGVYDPKRVFGVTTLDVVRSQAFVSELKGHDASKTVVPVVGGHAGITIIPLLSQVKPSTKFSEEEISKLTPRIQDAGTEVVNAKAGAGSATLSMALAGARFANALVRGIKGEKNVQCAYVASDAVKGVEYFSTPVELGPNGVEKILGVGKVSAYEQKLIDASVPELNKNIAKGVAFVKGN	341				flat	NA	NA								Ubiq-High						0		0	27	0	341	7.91789	0	7.91789		0.4636		-16.923		25.5785	57.3888	27.2144	12.4048	65.2837	14.3159	72.5718	44.1857	61.9848		6	0.0863095	0	0		237.813	257.243	191.59	184.627	826.927	154.644	152.301		0.134561	0.147173	0.105643	0.101414	0.701846	0.0835688	0.0821982		7221.79		240.615	426.61	316.111	193.96	176.888	201.009	162.674	300.048	182.554	826.927	152.301	212.082	152.569	124.831	316.294	372.697	324.913	179.534	291.327	188.935	316.662	279.986	448.296	290.809	49.8602	192.203	301.096
10755	10813	WBGene00003163	mdl-1			R03E9.1	G5EG44	G5EG44	MEQQLNLGHLLTAARLLDIGALDISSLDLGALTSTSSSPGSSSPAMFDLSNESELRSLFCGKLKVDKKQSSCASNASTSSQPYCSSPPARKSSKHSRTAHNELEKTRRANLRGCLETLKMLVPCVSDATRNTTLALLTRARDHIIELQDSNAAQMKKLNDLRDEQDELVAELAQLQADEEVAQATSQACQTLSQSRPESRASSFTSTSSRDSPCYLEYSPSSKPMDSHKPTIIDLYAEGLIPRGPITFPRPLVYPHNVFDLMNLPPTPFDVSQFLPINLQV	281				flat	NA	NA								Ubiq-High						19.9288		2	179	168	281	3.91459	59.7865	63.7011		0.2075		-16.966		69.5014	77.998	65.5736	72.2132	72.2771	72.6971	22.6333	46.7305	46.7084		0	0.0362319	0	0		184.465	4.47759	246.801	299.579	269.767	406.986	74.6158		0.141654	0.00302088	0.19905	0.252359	0.221679	0.376942	0.0528412		5786.94		2.34577	291.935	205.189	208.867	198.043	353.077	407.445	216.947	116.237	269.767	74.6158	458.74	452.905	129.288	165.358	43.2769	165.029	218.621	271.974	358.723	183.984	123.267	20.5545	128.294	237.925	54.5915	429.944
10772	10830	WBGene00003164	mdt-6			Y57E12AL.5	Q9N337	Q9N337	MMPRMGPPAAARQDNPLHVSFRNPQWPPNFINKDNVLDYFCNQANAFYEMNSCNQQIRMQNIVNRTVEECLRTMPGIQYVLWYSQPPLFIICKQRRNNVTNVSPIAYYYVINGSVHQAPDMYSLVQSRLLGALEPLRNAFGEVTNYSRYNTAKGYYWEFKNKPNVKKREEEKKEDEEEKLEDRSTNFQKTRTMMLLNQLFSEMPAEDALEREEKEEVEEEEEETLKTEEPTTSTDEPKFAEPTARTTSKQ	250				flat	NA	NA								Ubiq-low						15.6		2	98	82	250	6.4	32.8	39.2		0.1024		1.71		48.4083	49.9312	31.1815	52.9452	46.2786	72.6971	59.6954	28.5876	62.562		1	0.0653061	1	1		11.3393	47.859	17.689	1.43978	9.90916	15.7509	7.18119		0.113587	0.755955	0.189229	0.0131213	0.0978594	0.165074	0.0690585		368.77		50.405	4.83094	11.6652	15.1597	21.4346	5.75166	0	1.40867	0	9.90916	7.18119	4.89141	17.1368	32.5733	3.77683	9.09116	23.0213	0	34.0544	16.5353	18.1465	0	26.0043	0	20.9337	23.3552	11.5042
10775	10833	WBGene00003165	mec-1			T07H8.4	Q5ZR42, Q5ZR36, H2KZ68, Q5ZR40, A5A8R1, Q5ZR35, A5A8R2, Q5ZR39, H2KZ67, Q5ZR41	Q5ZR42	MHLFLLFIPHVIAVKDLAWYSANPVLSSSHPVGPAAIQAATAIDFCQLPVDTGKCSQQLVRYYYDAAVDECKRFTFSGCGGNSNRFMRRAHCRNRCVKQPNKPEVQELKHRRTVTSTTSTPFQTVNEESTVEPSATKRLPVTLPVKKLELVQVRIFNKTESSFQSGHGNGLCQDCDPLYGTCLDGKCGCMKGFRSLGKVCIDLNECDNGAVCGPNARCVNEIGSFQCVCDAGFSTDGDCKIGQEACMDEFDVNLTEEDCNNGKQEIKYYYDADSVQCKQFFYGGCKTTSRNFFADLQTCDVICVSNQRDYLKSKGQSLSHHPVLEISSDLNNGNDLKSNHYKIDLFSSPSSPVTPNRPLSADDWPLKPITLKPALNLDFSQGKTKSTAEKHKEADDAEILVHQLTPEHNSCDLKFEPVLREECISADWAEKFFWNSEFKDCEPFWYDSSCDPRDRAGKNFFETFEDCKNKCDGVQSQYVVPITTVPDEQSKIEEVETSETPGIVDETTTTAAPEEESEENGFFFKVKPQNYLEDVLSSETEETQHYGFNPNEFLKQNSQNQKPTEITEILRILPAQTEHDEASELKKEDKIEHDILEHLKNKEPTEKVLSTPSTCDLEYDDALRNECTSADWTELYYWNAQFKECEAFWYDSSCGDQDFSKKNLFKNFDDCNNQCVKKIGEALKKMDPETTTTTSTTTTTTTAPTTTKMEEPKRSNYKQSDPLNLILNKALNPDESSELPEKFPPAHEQGFVNFAIKSEVTATTKFDRLKYMAEFRKKLLALPDNFSTTPKQSSPTSSPTTTRMRSPSTHKSTVSQATKTASSTPQSPSTTTSFDDFVEKEKKTVLETIKILDRPEDLCDEPLHPKLEEDCKNDQWEIQWFFNSDRGACKSFWYGGCEIESRNFFPDHANCRHSCAHKYATPASFSSKVYIPPGELSTPVPPRKDRLTTSLKLTYPHSEDLFPSEEHSTVVELDGNFQRTEKQERIRLFPTKTFRPRAPTPTASNIVNVSEGEKTETAPAFYSHIDRVVHDMKTGEHPGYTKPEEFVRRIESASNDYIKYDLQKPDVVTIIDKSPPTVPSRKERTERTEVTTKLPSTRSINDPCDDEYDPKWDEDCLGDTWVVRSYYDSKAEKCKAFWYGGCHTSSRNIWFDKETCRTSCAHKFPTDMPMYGGAQSSEVSAEILPSPQEENSSKETSSSSSSSSSSNTAHISPEHRFKVDLDQKFADVKREHEGREDLAYSQMVQHPVTVSADCLEVYNASLSKPCGDGKSWSNRYFYDKDTRSCRMFWSNGCFSSSKNNFDDLETCQWKCEGRHPQPAGKSCLDKFDERYLEDCRHGEFTNRFYFDHDRKKCVAFHWGGCQSKSQNFFADMTVCQDLCESPPRELTQACLQPFDTTYETSCSAEKPQQYYYFDMSSGICKMFWFGNCKGENQNIFSTLEACQWICERKRDERKPAICADKFDTKYTESCGDSQWTEKWYFDQSSGDCSSFWWDECTSSSQNIFPDEKSCTSNCKHPGFEISSKLATEESKFRCLEPVEIGSCQETYPAFYYDRASRTCRPFAYSGCGGNSNRFMTVSQCENLCFAFNSMNEAEVDCHLPMHIGYGKNEDSCLPQAGFRFYYDRNYGKCSQMWYLGCGGNANNFYSYEICQRTCSQSDVPRELERKTRASSEVCFEPPGDRGICGKNSSTNPLKRWTYGNQKCTSFTYSGCGGNRNRFATQDICENTCNGLMNSNDPRICSFSPDWGSCNQLRYVWFYNLTRGTCDQFLYGGCGGNPNRFDTFEICQKACEVTGTDPCMESLDRGSWCEAMSNRYYFNKRARQCKGFHYTGCGKSGNNFLTKEECQTKCEKRFPRAAPSKKKAKVKLPVGYSGAKPKDKTPMLRHINLNGNNQTYFKSEPQWMDYSSCYGYRYNVTGRDTILNVHYCAIRGSADCISESYRSTEGEEYCNILRPFLRGQNLYSFYFGLDSVNPMYRPKDGLSGRIQRKNETIAAVLVLKANQCHEIC	2007				flat	NA	NA								N			SS			5.58047		4	327	206	1954	6.19243	10.5425	16.7349		0.1416		-9.899		94.9889	98.1159	92.508	19.6807	17.298	52.1322	22.6333	96.1557	12.1297		55	0.042957	1	1		1050.65	1.46076	6.1381	16.9769	1.40078	2.18316	1.91415		34.9357	0.00135347	0.00571204	0.0159595	0.00129783	0.00202417	0.00177431		19658.1		0.565292	302.16	4.74831	10.6152	4.33912	11.8631	14.8743	46.8817	14.2432	1.40078	1.91415	0	5.67743	16304.2	542.417	9.30683	15.6361	55.7049	16.3279	0	50.8643	2005.05	11.178	127.308	96.922	0	3.90875
10783	10841	WBGene00003166	mec-2			F14D12.4	Q27433, A0A3B1E3V6, A0A3B1E532, Q8MQ74, A0A3B1E520, A0A3B1E553, A0A3B1DVR7, A0A3B1E9Z8, A0A3B1E3Y0, H2KZ92, A0A3B1E8U1, A0A3B1DVV1, A0A3B1E8U8, A0A3B1DQJ7, A0A3B1E057, A0A3B1DQN5, A0A3B1DR76	Q27433	MSATMSSARNSVVSLSSNGSVKVETRLVSNERSSSIQQEGAMLPSSSSKDDDLLSTSSDEVENMATRTLQQLEESTSIISANSDDDSVKKEKQAEKDVEKGNGKEEKANIQNEFGVCGWILTILSYLLIFFTLPISACMCIKVVQEYERAVIFRLGRLMPGGAKGPGIFFIVPCIDTYRKVDLRVLSFEVPPQEILSKDSVTVAVDAVVYFRISNATISVTNVEDAARSTKLLAQTTLRNILGTKTLAEMLSDREAISHQMQTTLDEATEPWGVKVERVEVKDVRLPVQLQRAMAAEAEAAREARAKVIVAEGEQKASRALKEAAEVIAESPSALQLRYLQTLNSISAEKNSTIIFPFPIDLLSAFLQRTPPKVEEPPSLPKKIRSCCLYKYPDWVQGMVGSEGGGGHGHSHGGGGGGLGSSQGAFHPSQAGSGPSTTTTSGRPLLRSMREAQFHSAAPPISAPNQSQTSVSQLDPALLIR	481				flat	NA	NA								N						20.79		2	226	226	481	0	46.9854	46.9854		0.6626		3.588		67.3225	65.9469	64.6622	55.2788	76.4849	17.4404	70.8647	74.0776	53.8787		16	0.119748	1	0		495.663	2.65277	2.73685	8.26092	47.0916	100.414	3.02282		3.01903	0.00403654	0.00416501	0.0126783	0.0768528	0.179495	0.0046022		8934.14		2.56033	465.028	7.14961	328.466	2.25069	5.01926	11.1157	10.4758	16.3438	47.0916	3.02282	0	130.057	6545.73	180.461	8.01295	1.75595	440.324	25.3707	0.607478	337.902	298.486	2.06009	9.05977	49.2247	6.56611	0
10784	10842	WBGene00003167	mec-3			F01D4.6	P09088, A0A2C9C378	P09088	MEMLESKPLSAISMVIDSIGVDHENQNKCNCCNEQIYDRYIYRMDNRSYHENCVKCTICESPLAEKCFWKNGRIYCSQHYYKDHSIHRCAGCKKGVSPTDMVYKLKAGLVFHVECHCCSLCGRHLSPGEQILVDDTMMTVSCMSHYPPQMDDNAPGAIGSAVDIPSCSTENPIAPYPIDESFSSAFQVKKEVDAYGYNFEHYSFSDFCDDDSRMLKRRGPRTTIKQNQLDVLNEMFSNTPKPSKHARAKLALETGLSMRVIQVWFQNRRSKERRLKHLCNYLRHYEQRGLIPPPIHFRNEEMDTTDFNAFCGNFEEEDDED	321				flat	NA	NA								N						3.73832		2	148	123	321	7.78816	38.3178	46.1059		0.289		-16.561		64.0236	64.0776	26.2442	80.7738	36.7109	83.7386	60.9408	39.1968	70.2039		5	0.0759494	0	0		83.1234	0.348811	0.619817	0	0	0	1.99221		28.0742	0.00406846	0.00725233	0	0	0	0.0236909		1535.54		0.382647	0	7.01311	3.94335	0.663725	0.715244	0	0	0	0	1.99221	0	0	777.983	2.49423	0	0	740.356	0	0	0	0	0	0	0	0	0
10785	10843	WBGene00003168	mec-4			T01C8.7	P24612	P24612	MSWMQNLKNYQHLRDPSEYMSQVYGDPLAYLQETTKFVTEREYYEDFGYGECFNSTESEVQCELITGEFDPKLLPYDKRLAWHFKEFCYKTSAHGIPMIGEAPNVYYRAVWVVLFLGCMIMLYLNAQSVLDKYNRNEKIVDIQLKFDTAPFPAITLCNLNPYKASLATSVDLVKRTLSAFDGAMGKAGGNKDHEEEREVVTEPPTTPAPTTKPARRRGKRDLSGAFFEPGFARCLCGSQGSSEQEDKDEEKEEELLETTTKKVFNINDADEEWDGMEEYDNEHYENYDVEATTGMNMMEECQSERTKFDEPTGFDDRCICAFDRSTHDAWPCFLNGTWETTECDTCNEHAFCTKDNKTAKGHRSPCICAPSRFCVAYNGKTPPIEIWTYLQGGTPTEDPNFLEAMGFQGMTDEVAIVTKAKENIMFAMATLSMQDRERLSTTKRELVHKCSFNGKACDIEADFLTHIDPAFGSCFTFNHNRTVNLTSIRAGPMYGLRMLVYVNASDYMPTTEATGVRLTIHDKEDFPFPDTFGYSAPTGYVSSFGLRLRKMSRLPAPYGDCVPDGKTSDYIYSNYEYSVEGCYRSCFQQLVLKECRCGDPRFPVPENARHCDAADPIARKCLDARMNDLGGLHGSFRCRCQQPCRQSIYSVTYSPAKWPSLSLQIQLGSCNGTAVECNKHYKENGAMVEVFYEQLNFEMLTESEAYGFVNLLADFGGQLGLWCGISFLTCCEFVFLFLETAYMSAEHNYSLYKKKKAEKAKKIASGSF	768														N						8.85417		1	69	34	768	4.55729	4.42708	8.98438		0.2507		-16.454		27.7278	67.5215	43.1516	25.1805	27.8261	44.1489	16.3301	64.3331	25.8069		19	0.0878113	0	0		107.898	0.38971	0.531904	0.43063	3.89777	0	0		20.552	0.00345614	0.00472314	0.00382042	0.0356773	0	0		2322.46		0.193098	0	0	16.2692	0.793874	0	1.11837	0	0	3.89777	0	0	0	2263.6	1.4398	9.30683	0	10.4641	0	0	0	0	0	0	15.3827	0	0
10786	10844	WBGene00003169	mec-5			E03G2.3	G5EFQ9	G5EFQ9	MRLLILLLLTISSIYCALDTAAVIAIQTEINKHSADIEMILDHVKNLNARVSDLGRPGPPGTNGSPGFPGSKGEKGDRSEDGMSGRDGMQGIPGVKGDMGPLGPTGMKGDKGSMGFPGQKGEGGNSGIPGLKGDTGIPGKVGEPGSTGQPGSKGEKGMEGLPGTNGLPGAPGWPGSKGEDGLPGRPGSPGFPGKKGDVGNGGVPGVPGMIGERGLPGAPGAQGMMGPIGPPGQLGLPGPKGDLGSAGLPGSKGEMGKDGIPGLPGWIVNDKGYCILALGNCPPAFTQIGAYQAHVDNYRFGDYSLVKSSGIGGNEEQFALKVHACCR	327				flat	NA	NA								BWM			SS			18.9602		1	327	327	327	0	100	100		0.3936		-3.857		95.8069	59.1697	73.7927	99.268	97.772	98.9241	74.2078	77.9489	99.4792		16	0.0745342	0	0		8.23267	0.132974	0.530056	0.691753	353.121	6.68068	3.20307		0.0225949	0.000357015	0.00142464	0.00186005	18.1356	0.0182576	0.00867125		500.55		0.145872	44.5057	0	9.61028	0.569123	0.245557	0.669679	2.55076	0	353.121	3.20307	3.89057	7.33149	0	0	0	1.26901	19.6591	0	2.50432	0	37.1183	0	10.358	0	0	3.79737
10787	10845	WBGene00003170	mec-6			W02D3.3	O01811	O01811	MGLQSAAAHFINRFIIWITIFMVACFLLRLLVVLDLNKRVYNHTPGPCRVLTDNYKGTAGMTYVESQKRVYITLGYGRAHDLKTKTGIAFYKTNRTDGRSQQEMYDLIEMTINWNGYEYKKEFIPTGIDSYSSSNGRVLLYVINAHPNHQCIHFFQIVESSKLNHRKAICDPSFSSLQDIAVVGPDRLFVTNMAAFGRGWAQILEFSLQTGQGAVYYYDGSKLSTAASSLIAPTGIGYDAKRRILYVGSMIRESIFAYKVAKDTTLELLYEMMLLTSPIGVFVESKTGDIWIAAHPVIHESAWHYTHPENQNIHSPSQILRIRIQEEGNSWVTTEPYANDGATISASSSVVFTDEQMLIGSSFGRLLHCDLTHSYIT	377				flat	NA	NA								Ubiq-low						6.1008		1	31	31	377	0	8.22281	8.22281		0.0515		-14.784		11.6089	10.4667	6.0452	19.1059	31.1054	17.8507	16.7649	37.2316	51.6753		10	0.182796	0	0		23.2854	1.28759	0.53119	0.450975	20.3967	3.6948	0.885504		0.85461	0.0261469	0.0106236	0.00900487	0.676835	0.0788858	0.0178361		304.002		1.15645	30.8898	2.19604	19.7708	0.792809	0	0	0	3.35207	20.3967	0.885504	0	2.29712	67.7728	5.96105	10.1654	0	80.806	0	2.1488	36.0539	15.6692	0	0	0	3.68715	0
10788	10846	WBGene00003171	mec-7			ZK154.3	P12456	P12456	MREIVHIQAGQCGNQIGSKFWEVISDEHGIDPSGQYVGDSDLQLERINVYYNEAGSNKYVPRAVLVDLEPGTMDSVRSGPFGQLFRPDNYVFGQSGAGNNWAKGHYTEGAELVDNVLDVVRKEAESTDCLQGFQLTHSLGGGTGSGMGTLLISKIREEYPDRIMNTFSVVPSPKVSDTVVEPYNATLSVHQLVENTDSTFCIDNEALYDICFRTLKLTTPTYGDLNHLVSATMSGVTTCLRFPGQLNADLRKLAVNMVPFPRLHFFMPGFAPLTSRSNQQYRAITVPELTQQCFDAKNMMAACDPRHGRYLTAAAIFRGRMSMKEVDEQMLNIQNKNSSYFVDWIPNNVKTAVCDIPPRGLKMSATFIGNSTAIQELFKRISEQFTAMFRRKAFLHWYTGEGMDEMEFTEAESNMNDLVSEYQQYQEAAADEDAAEAFDGE	441				flat	NA	NA								N						8.16327		0	18	0	441	4.08163	0	4.08163		0.0189		-8.886		51.6065	68.0938	16.0919	81.6532	57.1088	29.8674	54.279	63.5421	48.7816		12	0.0573394	0	0		1852.1	1.97892	6.32543	6.99703	1.6978	10.3514	7.98881		52.4089	0.00104957	0.00336259	0.00372095	0.000900336	0.00551461	0.00425061		38413		1.97853	0	15.9249	24.5143	8.86755	1.43966	0	23.9342	0	1.6978	7.98881	0	13.0563	35936.3	27.1021	4.65341	0	1217.36	35.2113	0.971879	87.9275	766.89	1.04641	14.4676	220.289	0	1.35432
10789	10847	WBGene00003172	mec-8			F46A9.6	G5ECJ4	G5ECJ4	MDGPKPNLASAASMESLNSVSSEATNPSQVRTLFVSGLPMDAKPRELYLLFRGCRGYEGALLKMTSKNGKPTSPVGFVTFLSQQDAQDARKMLQGVRFDPECAQVLRLELAKSNTKVARPKQSPPPPQHAALSAAAAGVPQFLAPMQHDLLLDPQSAALFNEQQLLALSLPHLHAAQALQAAYMPASALQQYSQNQLFAAAQMHPAAAAAASLQHSQQASQASTSACSTLFVANLSAEVNEDTLRGVFKAFSGFTRLRLHNKNGSCVAFVEYSDLQKATQAMISLQGFQITANDRGGLRIEYARNKMADVNG	312				flat	NA	NA								Ubiq-Med						23.0769		1	88	33	312	17.6282	10.5769	28.2051		0.3943		7.352		63.66	76.5758	41.6581	35.3918	97.2537	42.9305	76.4947	45.4213	41.0956		6	0.0553746	1	1		143.635	5.38378	75.3824	370.159	20.034	293.811	67.1416		0.172657	0.00554935	0.0837428	0.61144	0.0209667	0.430975	0.0739114		4290.24		2.32388	8.38716	6.57722	344.428	67.0868	100.965	536.809	130.02	5.67054	20.034	67.1416	869.022	435.496	703.419	52.4234	0	78.7671	161.915	39.857	68.6625	102.181	216.166	49.88	0	99.9837	47.7164	75.304
10790	10848	WBGene00003173	mec-9			C50H2.3	G3MVG9, Q18761	Q18761	MFLPPPHKLFPFFLVFLNLVDTKDEPVFVKNNEDICLEDVDPGPCQYYQVQWFWDKQVEECKEFHYGGCMGTKNRFSSKQQCVKQCKYKMFNPVAVPDLCLLDADQGHCGDERNGHWWYFFNQESGECEKFFYYGCGGNDNKFYSLHMCRKVCGERLSPQIACDHCDLRTSFCKSNSKFNYTCECRSGYEKNQYGECIDIDECRGYKAVCDRNAWCVNEIGSYKCECMASYRGDGKHCTYVGLGRSSIDCKDCSMHATCMNGVCQCKEGYEGDGFNCTDVNECLRRPEMCNKNAECINREGSFICTCLEGYAGNGYNCTVSKNSCLDKFDHDYKDTCGNENWRPHFFFNHQTRMCEQFWYDGCRGRSRNIFSEYDTCTTMCEETNVLTRAEVCWDKFDMNYRNQCMNGQWQQRYYFDHASLTCRQFWFDGCRSDSRNIFDDELTCQWLCESQPMYKSRSCLEDFDEGLKKECNGGRWRHQWYFDKGSKKCFSFWYDGCKGANENIFQDELSCLHTCENPAKKDPKKPWHNNDKFKMKEIIGDIYKPNLTDTCLAKNPCKNNGTCIFVWKKDTHYCKCQPGFHGNNCDKVVDYDPCAEKPCLNGATCQIKYNDDDVDEKPTFECFCAAGFGGPKCDQRPCESNPCLNNGTCRTTKGYSTYFCECANGFGGKNCDVSIGNTPPEEKFGKNVEQISSGKEEWIAQMRQRLKETGGGIGGASGSGLKSENGTMGGSSGEKSGEKKSGKNKKSKATQVADEPYKDPATRKREREEREKKEAEIQAAEEEEKQRKEYEEDAQRKKAEEMELEAKKALEAANFGLKTDFSMSLLTILMAFVLREF	838				flat	NA	NA			1.25128	2.64328	0.0145881	0		N			SS			11.5752		1	107	82	838	2.98329	9.7852	12.7685		0.8364		-18.085		86.0427	78.3616	64.6622	75.8217	95.8266	79.0862	42.7905	61.5574	96.4726		31	0.0588235	0	0		494.614	0.909682	4.18316	9.75533	0.544776	2.69222	2.17677		24.411	0.00176993	0.00819115	0.0193129	0.00105919	0.00525635	0.0042457		7966.45		0.39467	0	0	9.60993	3.96566	6.23338	3.37435	11.5942	0	0.544776	2.17677	0	5.67743	7088.61	374.346	9.30683	0	61.5946	234.892	0	15.8971	123.785	5.13596	9.32001	0	0	0
10776	10834	WBGene00003174	mec-10			F16F9.5	P34886	P34886	MNRNPRMSKFQPNPRSRSRFQDETDLRSLRSFKTDFSNYLASDTNFLNVAEIMTSYAYGESNNAHEKEIQCDLLTENGGIEIDPTRLSYRERIRWHLQQFCYKTSSHGIPMLGQAPNSLYRAAWVFLLLICAIQFINQAVAVIQKYQKMDKITDIQLKFDTAPFPAITLCNLNPYKDSVIRSHDSISKILGVFKSVMKKAGDSSSEALEEEEETEYDMNGITIQAKRKKRGAGEKGTFEPANSACECDEEDGSNECEERSTEKPSGDNDMCICAFDRQTNDAWPCHRKEQWTNTTCQTCDEHYLCSKKAKKGTKRSELKKEPCICESKGLFCIKHEHAAMVLNLWEYFGDSEDFSEISTEEREALGFGNMTDEVAIVTKAKENIIFAMSALSEEQRILMSQAKHNLIHKCSFNGKPCDIDQDFELVADPTFGNCFVFNHDREIFKSSVRAGPQYGLRVMLFVNASDYLPTSEAVGIRLTIHDKDDFPFPDTFGYSAPTGYISSFGMRMKKMSRLPAPYGDCVEDGATSNYIYKGYAYSTEGCYRTCFQELIIDRCGCSDPRFPSIGGVQPCQVFNKNHRECLEKHTHQIGEIHGSFKCRCQQPCNQTIYTTSYSEAIWPSQALNISLGQCEKEAEECNEEYKENAAMLEVFYEALNFEVLSESEAYGIVKMMADFGGHLGLWSGVSVMTCCEFVCLAFELIYMAIAHHINQQRIRRRENAANEY	724				flat	NA	NA								N						5.66298		2	115	70	724	6.21547	9.66851	15.884		0.1773		-12.399		31.044	61.5279	32.96	35.3918	22.7684	19.1918	31.7342	75.2862	39.3687		8	0.104312	0	0		157.784	0.280212	3.15512	0.297097	0.505952	1.38838	14.7052		7.76042	0.00157568	0.0180333	0.00167079	0.00284867	0.00785603	0.0899888		3389.61		0.190187	0	0	12.3566	4.1866	1.42977	0	0	0	0.505952	14.7052	0	0	3192.67	3.56104	4.65341	0	153.714	0	0.828713	0	0	0	0	0	0.808761	0
10777	10835	WBGene00003175	mec-12			C44B11.3	P91910	P91910	MREVISIHIGQAGVQIGNACWELYCLEHGIQPDGQMPSDKSLGGSDDSFSTFFSETGSGRHVPRAVMVDLEPTVIDEIRTGTYRSLFHPEQLITGKEDAANNYARGHYTIGKEIIDLTLDRIRRLADNCTGLQGFLVFHSFGGGTGSGFTSLLMERLSVDYGKKAKLEFSIYPAPQVSTAVVEPYNSILTTHTTLEHSDCSFMVDNEAIYDICRRNLDIERPSYTNLNRLIGQIVSSITASLRFDGALNVDLTEFQTNLVPYPRIHFPLATFSPVISAEKAYHEQLSVAEITNMCFEPHNQMVKCDPRHGKYMAVCLLFRGDVVPKDVNAAIATIKTKRSIQFVDWCPTGFKVGINYQPPTVVPGGDLAKVPRAVCMLSNTTAIAEAWARLDHKFDLMYAKRAFVHWYVGEGMEEGEFSEAREDLAALEKDYEEVGVDSMEDNGEEGDEY	450				flat	NA	NA								N						6.88889		0	23	0	450	5.11111	0	5.11111		0.0241		-19.689		26.2049	32.9894	15.2395	41.4616	31.1054	37.6738	29.6242	50.9482	50.5183		12	0.0921348	0	0		1891.15	3.63373	13.9792	31.4787	2.48801	13.8101	8.42213		25.6212	0.00185269	0.00716522	0.0162808	0.00126779	0.00707793	0.0043046		29933.4		1.24606	2.39967	2.36397	71.508	17.6031	6.9664	25.8456	72.2158	46.9153	2.48801	8.42213	0	16.9287	23428	884.956	91.7564	8.53556	1296.75	170.312	0	683.544	950.51	5.97426	1001.33	1135.76	1.07996	0
10778	10836	WBGene00003176	mec-14			F37C12.12	Q20127	Q20127	MQSHTFTRSRGVPIYMNGSVSHQRLYDRLSEPSTSRQLPRSISLAPTGHHRTGSTRIDREQVDTSLPVTYIPRFHDESAVRRMNYRQIPGTDIRMSKIGFGAAAIGGMFGNVEDSIIKIVETAIKQGINYIDTGYWYSQSRSESILGKALSKIPRKAYYISTKVGRFELDYARTFDFRADKILESLTNSLKRLQLTYIDICYVQIHDADFAPNESIVLYETLQALEMAKSSGKIRHIGLTGYPLGKLVQLVDCSATKIDFVMTYCKGTLNNNALGQFTAWFQTRNIAVINSGALCWGLLTEKGPPPWHPASDEIKEACLAATTYCSSKNISISKLALDYALNFPNVICCLVGMDSVQQVLDNLELSNFSRITDVEQRVRDRIMRRYLDRLENAGWEGVDVAQYWKKLKKLGLTALATHRHSSVESLASTLNGFSLYSSNSSSELRTPRRRRPF	453														N						7.72627		1	90	45	453	9.93377	9.93377	19.8675		0.0049		-14.159		26.3572	41.2479	38.3616	61.3854	31.1054	20.3341	30.6313	57.4306	38.9044		14	0.078125	1	1		38.5637	1.30091	0.295821	0	0.984994	0	0.585247		12.1768	0.032177	0.00713942	0	0.0241742	0	0.0142239		800.633		1.4271	0	0	0	0	1.20827	0	0	0	0.984994	0.585247	0	0	784.321	0	0	0	1.50791	0	0	10.598	0	0	0	0	0	0
10779	10837	WBGene00003177	mec-15			T01E8.4	Q22071	Q22071	MTNAQPTELISLPSELLCHLFTYLPQRQLITEIPLVCRRFNTILNDDKFWSRRIRTEQKVRLPDCELKHPEYEPKKSFYAMHRQRDRWRAWETQTVITAPGHSATVDSVMLFENNNKQFCLSGSRDRTIRLWSIENARNGEDTEQNPWTVAKDDTAHSGWIWNMAQESTSTNFYTTSWDSTVKSWHITDNGALQNLNSVNVGSAAQCISCSGNENEVVCTTFAKRVAVIDSRTFQVVADHKLHKRAVIALAVQGDKIFTSGEDRLMMMVDRRNFSKPVLFEYSPTAYKSCLSLQCNQLLTSTSDGKVKLYDANNFNVLQTYSVGSYTRQSFLEHGAHLIMARSLKRNYTFSIYSPGTRSQQWCASHELAAEPAKFDYSPSSRTLAIGNGDSSILFCLPASAPDQEN	406														Ubiq-Med						0		0	16	0	406	3.94089	0	3.94089		0.312		-10.382		44.0948	66.9786	32.96	65.9224	54.7015	37.0818	35.0012	53.3481	45.2714		4	0.0922693	0	0		29.2102	104.894	17.068	47.6917	12.3838	14.9368	8.91548		0.141873	0.805603	0.0782819	0.25448	0.0556034	0.0678441	0.0394168		744.048		111.292	8.1625	39.926	5.07542	21.4582	7.04713	29.2754	39.5665	38.3937	12.3838	8.91548	50.9142	26.7096	105.476	17.9476	23.9916	49.2438	34.8656	6.52742	3.35303	36.2702	0	44.1826	3.30199	0	19.7681	0
10780	10838	WBGene00003178	mec-17			F57H12.7	O45100, W6RR23	O45100	MQVDADLRPILGPQLVRLDPMRVKQLQDPIVYEAIDNLAKLSAHCLQLRTPLTTCEKLINSDSTLYLSWKYDEEEKVSRLMGFAKVGRKKLFLYDSQMQTYEGEILCLLDFYVHFSCQRQGVGQQILDYMFSQEHTEPYQLALDNPSVTLLGFMSQKYGLIKPVWQNTNFVVFEELFLALSAENGIEKPPPDGWRRPMTPRRLGTGMTDTRWLQHAVSGHQSKGNAMAAPVDADMTPQGALSNRAHQAKARKAHILSSKPLW	262				flat	NA	NA								N						0		1	80	80	262	0	30.5344	30.5344		0.0123		-9.482		58.2486	59.1697	36.6372	78.0226	84.6794	72.6971	46.959	29.3368	51.6753		5	0.0856031	0	0		1123.34	1.64141	6.28875	5.87303	1.20601	5.20033	0.603097		53.9739	0.00143667	0.0055268	0.00515957	0.00105518	0.00456589	0.000527391		24277.1		1.2146	0	1.86898	40.9829	7.244	5.86198	0	14.5492	0	1.20601	0.603097	0	13.5238	24033	25.2546	23.2671	4.92575	0	46.9484	0	15.8971	24.2866	0	0	16.4082	0	0
10781	10839	WBGene00003179	mec-18			C52B9.9	O45873	O45873	MEIQNPFQISWDKTAAQSFHDYFFSKISAHGSNLAIVDVDSGKQWRYSEIRNWCEMCATRLKELQVTSGSRVAVITGTTGQAIFVHLACSIIGCSAVAVNGWNAVDEIWTLVDLSEATHLIVENQFMQKADDVRRKAQMRGGGRIKHVRQIEDVLTAERINVDSARKRSIDVKQKPPLVKEMSLAKINLTPVLPEDIADLTSPVSEVSGQSKELNGDVESSVVDSEEVQTPIQQVSGQNPLLILFTSGTTGLAKAAELSHRSLIINIQQISLPLYGPVQTKERFLLPLSIAHIYGIVSAYYALINGASLYLISKQSNRLFMETLVNNQINVMHITPAIVHWMATDAIVDDYKTPNLRSVLCAGAPIDSNSAAAMKSRLNIKDFRQSFGMTELGGICTMSPYLDEKIESVGNPLPGMLFKVVNWETKQLCLPRQPGQIIVLGPQVSPCYYKNPKATSELFDATGFVKTGDAGFYDEVGRIYVLDRIKDIIKCKGTMICPSEVELVLRAHAGIDDCAVVGRQDHVTGEVPAAFVVKNAQHPLLASAEVRQYVSGKIATFKELRGGVFFISEIPRSVCGKILRRNLRQFWDRERTNSKVDSLTNKDGAKTAGAAKGAPAKKVNGSTTPSRRPPSAGRPVKK	638				flat	NA	NA								N						4.54545		1	80	47	638	5.17241	7.36677	12.5392		0.0922		-16.523		14.7949	44.6156	40.8622	13.633	9.19921	6.99582	63.2498	69.1378	42.5645		17	0.132701	0	0		335.278	0.27272	4.74209	2.50225	2.1772	2.18316	5.97245		18.7832	0.000772896	0.0136116	0.00713654	0.00620373	0.00622081	0.017204		7245.22		0.299175	0	0	31.343	0.568852	17.8121	6.49849	0	0	2.1772	5.97245	0	5.67743	7040.67	10.6476	0	0	4.52372	0	0	59.6829	0	0	0	59.3489	0	0
10792	10850	WBGene00003180	med-1			T24D3.1	G5EF71	G5EF71	MAYPYPVFNAENVFDNTQQQVGFYDYSTPFNGTYSFTTDYSYYNNYYDYVNTYASYYPTAMDSSSLNISSTTGSPNSSHFTTFTHFSTPSTSPSTSTQSSTTPSNSDNKKSFQCSNCSVTETIRWRNIRSKEGIQCNACFIYQRKYNKTRPVTAVNKYQKRKLKVQETNGVDSF	174														low						37.3563		1	136	110	174	14.9425	63.2184	78.1609		0.7772		8.123		57.2709	64.0776	11.6581	78.0226	82.6333	72.6971	32.8175	17.4797	81.6753		3	0.0295858	0	0		0.443546	0	0	0	0.10245	0	0		4.3294	0	0	0	0.230979	0	0		0.10245		0	0	0	0	0	0	0	0	0	0.10245	0	0	0	0	0	0	0	0	0	0	0	0	0	0	0	0	0
10793	10851	WBGene00003181	med-2			K04C2.6	G5EF25	G5EF25	MAYPYPVFNAENVFDNTQQQVGFYDYSTPFNGTYSFTTDYSYYNNYYDYVNTYASYYPTAMDSSSLNISPTTGSPNSSHFTTFTHFSTPSTSPSTSTQSSTPPSNSDNKKSFQCSNCSVTETIRWRNIRSKEGIQCNACFIYQRKYNETRPVTAVNKYQKRKLKVQETNGVDSS	174														Ubiq-low						31.0345		1	135	110	174	14.3678	63.2184	77.5862		0.8792		8.079		58.4426	65.9469	9.35888	82.5129	82.6333	72.6971	35.0012	16.2663	82.3876		3	0.0295858	0	0		2.61888	0	0.199326	0	0.116737	0.317597	0		4.13293	0	0.0652842	0	0.0372272	0.108212	0		36.8654		0	0	0	11.7546	0	0.814139	0	0	0	0.116737	0	0	0	0	0	0	0	0	0	0.81009	0	0	0	0	23.3698	0	0
10794	10852	WBGene00003182	mef-2			W10D5.1	Q9U325	Q9U325	MGRKKIQITRIQDERNRQVTFTKRKFGLMKKAYELSVLCDCEIALIVFNSTNKLFQYASTDMDKVLLKYTEYNEPHESRTNNDIMEALNRKEGNQGGGNSDDESPGPSTSPVIQITMPAVVNGHSSNNSVASAASASAAAVAAAAAAVAAVEGTSSGAAAAAAALQASNAQRHHNLNLYQNLIFNPNYTRHLNQRNDPLSSTSVAPSSSSSKHLDFPPSTSFAYDTSRLHPIAAADADCDLVPSSRAAADQNIWSSALQQRPVSQPAPSISNSSTNGISNGTSSLLSPNVSSLNGHSVLDLGGPNLPYKLDPNTYVKMEPHSPPEKRPRITTEWRPQQLT	340				flat	NA	NA								Ubiq-Med						26.4706		1	271	251	340	5.88235	73.8235	79.7059		0.8351		3.41		78.8529	87.438	55.3967	74.65	93.1589	44.1489	69.8354	59.0911	54.4264		6	0.0507463	0	0		210.164	4.38746	17.7756	168.338	86.7589	6.55138	85.677		0.568798	0.00762684	0.0316361	0.409269	0.176019	0.0114314	0.173444		3323.31		2.07568	60.4965	258.345	174.524	4.61917	32.4266	145.814	132.675	89.2737	86.7589	85.677	0	10.6593	412.231	234.158	66.1043	148.062	198.775	258.873	5.30436	224.696	243.345	14.9325	404.906	18.2921	1.0649	9.2239
10799	10857	WBGene00003183	mei-1			T01G9.5	P34808	P34808	MNGDVQSVIRGYLERAQVAKTMSDAGRWNEAGDLLRQLMTDVKSCKISASNRDEHDARNTFLRALEANLKLVQQNVRDEDDLHEAMTRQSGSPEPPADPDVWSKPSPPLPSSSKFGATKKGVGAAGPRPREISKSTSSMSTNPADVKPANPTQGILPQNSAGDSFDASAYDAYIVQAVRGTMATNTENTMSLDDIIGMHDVKQVLHEAVTLPLLVPEFFQGLRSPWKAMVLAGPPGTGKTLIARAIASESSSTFFTVSSTDLSSKWRGDSEKIVRLLFELARFYAPSIIFIDEIDTLGGQRGNSGEHEASRRVKSEFLVQMDGSQNKFDSRRVFVLAATNIPWELDEALRRRFEKRIFIPLPDIDARKKLIEKSMEGTPKSDEINYDDLAARTEGFSGADVVSLCRTAAINVLRRYDTKSLRGGELTAAMESLKAELVRNIDFEAALQAVSPSAGPDTMLKCKEWCDSFGAM	472				flat	NA	NA								Gon						6.14407		1	104	94	472	2.11864	19.9153	22.0339		0.0254		-6.241		35.3771	80.5895	47.379	33.9008	37.6345	18.0914	60.9408	49.4547	40.1326		11	0.0663812	0	0		9.63255	96.339	11.8344	7.96639	7.63183	12.5578	14.5224		0.0638544	1.50189	0.0796127	0.0522325	0.0499294	0.0848922	0.0994942		432.263		103.912	24.6111	4.66929	10.9478	13.7158	10.4854	13.4863	8.56522	9.78553	7.63183	14.5224	23.9234	18.5113	0	19.6596	20.5246	13.9261	1.73775	0	4.39465	0	52.263	17.4818	0	14.3291	19.8574	3.32144
10800	10858	WBGene00003184	mei-2			F57B10.12	O44740	O44740	MSGLDDRKKLTHAKNRKPLNDIPKSAENRPNTRSTSSRRGAEKDVPITFIGSSRTVKADLPEFTNTRSRRPLHSESKKELSRNPVSRGEEHSSSLPKSSPESSVSVMSSNASLWSACTEEVNKIGVCAKRESRNLRVYKMKSFTSNMEQILSNDNQLAPTVIRILNSRNSWCLNSCHACLTFIMENITSDNYGKRSACLKALASITNSLLDTIIGFASTKTRRIGVDVVAEERAAKATECIHNFRKIVKNRDKIYKQIDQETIYKLDAILERLKKVSSHK	280				flat	NA	NA								Gon						11.7857		1	137	134	280	1.07143	47.8571	48.9286		0.4171		-17.841		63.1123	63.4807	58.6269	49.4154	61.1373	45.4729	57.1186	50.4618	66.3572		1	0.0581818	0	0		0.354679	123.308	0.109003	0.407968	0.0896402	0.143215	0		0.00285898	111.641	0.000876913	0.00328995	0.000721027	0.00115246	0		137.205		135.269	0	0	0	0.162689	0	0.855074	0.462783	0	0.0896402	0	0	0	0	0	0	0	0	0	0.365297	0	0	0	0	0	0	0
10801	10859	WBGene00003185	mek-1			K08A8.1	Q21307	Q21307	MERDFDLGMGRPGGLGGLGGEPIMQQMPQPAPHHPSRSSNDHNVKNLMKQAEENSGYLTLQGNRRKADLKELQFVEDIGHGSCGTVTKCRYKSVIMAVKTMPRTSNSYEMSRILMDLDVICLSFDCPYIVRCFGYFITNFDVRVCMECMATCLDRLLIRIKQPIPERIIGKLSVSIIKALHYLKTKHQIMHRDVKPSNILLDWSGVIKLCDFGIAGRLIESRAHSKQAGCPLYMGPERLDPNNFDSYDIRSDVWSFGVTLVELATGQYPYAGTEFDMMSKILNDEPPRLDPAKFSPDFCQLVESCLQRDPTMRPNYDMLLQHPFVVHHEKIETDVEEWFADVMGECG	347				flat	NA	NA								Ubiq-Med						8.06916		1	43	43	347	0	12.3919	12.3919		0.0375		-2.555		41.2847	42.3041	40.8622	67.1408	21.4468	82.2574	41.5598	25.0725	55.5244		10	0.0994152	0	0		34.0921	1.49024	17.6531	51.6665	11.1533	37.3386	11.6257		0.260389	0.00911298	0.11979	0.455802	0.072487	0.292437	0.0757899		768.358		0.565798	29.8961	31.552	45.6542	19.4687	13.4987	63.7929	21.3222	1.62831	11.1533	11.6257	32.0824	38.9441	24.6432	27.9813	8.48507	32.4463	15.8511	14.3824	18.2814	40.8429	49.2877	11.9095	104.246	57.4799	10.5681	30.7679
10802	10860	WBGene00003186	mek-2			Y54E10BL.6	Q10664	Q10664	MSSGKRRNPLGLSLPPTVNEQSESGEATAEEATATVPLEEQLKKLGLTEPQTQRLSEFLQVKEGIKELSEDMLQTEGELGHGNGGVVNKCVHRKTGVIMARKLVHLEIKPSVRQQIVKELAVLHKCNSPFIVGFYGAFVDNNDISICMEYMDGLSLDIVLKKVGRLPEKFVGRISVAVVRGLTYLKDEIKILHRDVKPSNMLVNSNGEIKLCDFGVSGMLIDSMANSFVGTRSYMAPERLTGSHYTISSDIWSFGLSLVELLIGRYPVPAPSQAEYATMFNVAENEIELADSLEEPNYHPPSNPASMAIFEMLDYIVNGPPPTLPKRFFTDEVIGFVSKCLRKLPSERATLKSLTADVFFTQYADHDDQGEFAVFVKGTINLPKLNP	387				flat	NA	NA								Ubiq-Med						2.58398		1	73	46	387	6.97674	11.8863	18.863		0.025		-16.593		33.7583	32.9894	43.9032	37.1064	24.1268	46.0255	48.4328	57.8703	43.9425		8	0.10733	0	0		110.317	80.3373	49.5787	39.3877	38.221	135.011	106.603		0.245619	0.167677	0.0972367	0.0757357	0.0733278	0.318087	0.235404		2179.87		83.8688	79.5017	76.1869	255.199	34.9478	76.33	39.3055	62.3502	14.7023	38.221	106.603	113.417	213.496	57.5813	140.731	37.1041	43.8075	122.455	114.881	36.923	82.5464	64.1752	46.325	40.2229	49.2247	65.6369	84.1253
10803	10861	WBGene00003196	mel-11			C06C3.1	G5ECD7, G5EG29, G5EGT0, G5EEB3	G5ECD7	MGQDDEDDAHMLQAKQQITFNVVNKRKDQLRRWQSSEMNAEAARRTKRPKVQFQDSDIFLSACMSGDEEEVEELLNKGANINTCTVDGLTALHQSVIDSKPEMVRFLCEKGADVNAQDNEGWTPLHAAACCGNVAIVRYLCQHGADLSIVNSDKELALDLAVDEQCRDYLDDDYKRQMIDLDACRDQELQTMLKDVNMWMSQGEYRDIPHHRTGGTAMHVAAGRGYTQLLELLIKAGGNVRAQDVEGWTPLHAAAHWAERDACKILLENGAELSDLTFTGADVLGVADKECIDYLVELADTVKVQNKRKSPGSGSQPPTSILQEKNHRMPSHEEHVLTSERKRDLQHKDQHSENEFLHSHPSTASVGSTTSSNTNTTTTTIVIGENDISAAQKDSRESSKESAVDDEEYVAEDEMEEAEEDEEEEDVEEEEEEKSEAELKNGKEISPLRSETTSSRSISITRSLDGYTDRSSSGRETSAEMSEAASSASTGTTSSSSRFTSSTPSSQRSAAGSVHTETPRSSMENSSSVGSGDQNVSATIPIVPLSAPPKAVHQSPSSWINRGVPLSSRSSTSSVTRSSSTPVSEIISPPSSIHSQLSFPSVSNTTTTTATVAPTSSTVPSTPVSNVMAATISSTAKNTPSPAGSVTTINATFSKPSRWQSKTVTESEAERRNNSRMQRQHRRSTQGVTKEQLEEASKFATDEVARRNSQVLSTYPNSLHARLASEEKDLSSTSDDLKDGDVSTTATVSLINSPNSNSANVRRKSQGLSISRSNRRATGPVNPEDLAPAMSLRLATAQPYSPASVRSNAGTLPTMTSRFSEKAQSLPPASNGMSSTQPLSTRSAIVAGLSSAPSMRTTAPLSSTATSSRFMPSSSLSSNGSSANQQPSSIYGLQSRPTETNLNYKALFEKERSECERLRREMEEMRRSQTADSYRGASTQLAWRARNASPSAQPHNLSVAKSTSLASFDENERRSMERKISDLELQLKTATNLRMENQRLKEENGALVRVISKMTI	1016				flat	NA	NA								Ubiq-High						23.7544		2	707	672	1016	3.44488	66.1417	69.5866		0.9492		2.762		93.5102	97.9342	94.591	15.4311	59.7028	4.08008	92.7634	93.6772	18.8258		27	0.0365974	0	0		161.368	213.546	47.2324	417.255	86.0782	206.544	103.518		0.150225	0.20895	0.0397476	0.509913	0.0748857	0.200723	0.0914447		4714.57		213.19	94.6914	46.1576	134.269	44.0343	43.073	556.744	251.941	349.62	86.0782	103.518	147.675	214.895	88.7119	194.438	283.873	102.917	344.757	54.7847	129.705	523.172	175.904	193.843	14.3546	139.078	90.5137	92.6292
10804	10862	WBGene00003209	mel-26			ZK858.4	Q94420, K8F7T2	Q94420	MEPRIDGGVFIGGIGNSGNEMCSNGVPALGVSSQTEIKVEKVQHTWTVKNFSHCYQEYLENFVYLQRGDEQLTWSIKIYPKGNGENNKDFVFLCLNRVINNNVKAGKIGFKSQFKLRTAENKDIEMRIHPNPSHSDYVSYIKRDVLFPQIMPRDMIIVNVEIDVAVETITTTNEPIQFEPTNSEQQLIEDYQRLFSQELLCDFAINVNGKIIRAHKAVLAARSPVFNAMLTHQDTDEAKSSMMYINDMDYDVIYEMVYYIYCGRCNKDITDMATALLIAADKYRLEELKSHCEKYLVENINIENACSLLIIGDLYSAPKLRKRAVTYILARPKNVTGTPGWEDILKGHPNLITDIFSQIDRQSSTGATSSVSNLPGVPMDIPGITGNIVPPPSGL	395				flat	NA	NA								Ubiq-Med						3.5443		1	61	33	395	7.08861	8.35443	15.443		0.0535		-16.44		22.6087	26.8902	15.2395	33.9008	19.0346	28.8873	37.4797	49.9558	57.772		8	0.133333	1	1		103.883	188.745	79.5533	81.9323	28.5613	77.9667	56.4037		0.202438	0.440684	0.148008	0.153112	0.0485337	0.144629	0.100605		1926.55		204.35	23.3281	30.3992	280.44	60.228	111.608	132.159	60.643	55.9111	28.5613	56.4037	48.294	41.285	28.7812	54.437	39.5619	51.7935	87.0513	49.4957	79.2842	31.5858	89.9855	23.7771	74.0557	101.997	26.424	54.7141
10805	10863	WBGene00003210	mel-28			C38D4.3	Q18508	Q18508	MDNENSSIFKSYQGYECWRGEKQIILKDSIGRQLPYIVNFKKNTCQIFDIEWERVTHSFVFPEGCALIDADYFPTEEGKLGILVGVEDPRQSCGAEHFVLALAVDPDSPAMTITHSLEVPSKITVVKTLFSSADMADETQRTVLKLYHRLMTWQHIVAIGCKETQCYLARLVAVETPSSPVITVHSEKKYLINLMNAYVSGSVLQYTLDDGAYREYPTAAVYISALSLMPRSRTLLVGLSMGGILAASLNPSNQMMLLELRHERLVRKIAPLEPEDDPDKFEYFIATVDCSPRHPIMIQLWRGSFKTLEDVDGEEKYDRPSFSVCLEHKILFGERWLAVNPIVTERDHMMLTRKRGTEDSMHNVSQTFGSTSNRNSVLLAYERKKMVIGTEDPNAEPEYIVEAAIFDIDSWYYKRVPGRVSTDGTVLKQCAFLSTIKSNIRSEDVNDIGILTNEATDVSSFSSMVSDADQLFYPSALSFERVFVAKNTRIDWMKIQNIQDTILNKCAVKLPALIRNPEMISSVVMAAGLVRKNILSGSPNSSAAEINELQLSSDQKVLLNVIVYYGKIEEFCQLASRPDISDTLKRELAEWALHEAVDYKRTISDKMVSLFQGRSLALSPLAEESIAQGIKLFRVVYEYLKACSKALKDDRLRNLAHSVICMRNHTKLTSQFINFAIIPVDPIRQQRMKDLHSKRKNMARKNSSSLPVQSVVRKMNRQAPNAQFWNDIPHDEWYPPTPLDLLECLLNVSISESIKRELVVQYVIDWISTSPEDSEHSEKQLALETIKIMTNQMLNVNLEKIYYILDQGKKALTSSKTSDDMRALGEKVFSMKDDEISYEKLWGKDAPMTVTIGKHDLQRFEQRMKMQMEGGKVRLPVLDPESEILYQMFLFENEKFEAMSSEAISSNKLLSAFLPGMIKKDGRGRQKTAKEQEIEISVKKMFERKVQNDDEDMPEVFASVNDKTERKRKSSQFGEDDESSVSSSQYVPPTAKRIQQWKSAVESVANNSSINSITSPDSHQNAEINMMIATPARYYKRHNEEENVQDGFLSPAGNRPPPVSAHNSILKTAKGGQSASRGRIRFRADVPRGADESIEDNGRKGLALNFAILEDEEEETMTIRKSRSMGKHDEEKDSEKNVVDEMEEVKDQEQENDECIESEKTFENQDDFEVLEDTSAPEAANTENGSETPPMEDTFEVRDDDVMPPTDETYLSHLQTDKTGILEEEGEDEDIWDGVQRSFEVQMDEDCEAVPTIDVADDLESKSEEVNEEEVVESEEVQQDAKEPEKTEKRQEEPEPEVMQPVIPEEPQNESLESSIKLQEELQEEPDIVPTGDEDTADKVQEQAVEEDRPPSRNTRSSSVQKSTSQVEDRDPKELVEEERPPSRNTRSASVQKSSNQEKTSESGEVTEEDRPPSRNTRSASVQKSSSKVKDQKPEELIEEDRPPSRNTRSASAQKTVAANKSVLESEIPSRSASRRTRSTSLRNDTVAEPDETSVAMTTRRRTRATSEVVSKQSSEDDGRSTPKTGRTPTKKAAASTSSSRAGSVTRGKKSIIQKMPSPLEVTMEVQEEEEEEAEEERPASRSTRSASVKNTTVDPSSSALASTKRTTSRKRGNSETIDFNQDDKSAPTTPKRGRPAKKDAGSPKVGSKARGTKPKSIFENQEDEEDRSSSPDIEQPATPTRSSKRTARSRANSESIDDDSKQKTPKKKNAAVNEAGTSKQSRSVTRSRASSIDVQQEVEEPTTPKRGRGRPPKTVLENIEEGEEERKETAATPLLRSARRAKQ	1784				flat	NA	NA								Ubiq-High						8.63229		3	1012	969	1784	2.41031	54.3161	56.7265		0.5769		-4.256		93.8885	98.3125	97.0621	2.32621	1.67772	2.71923	99.0248	97.2341	7.68853		14	0.0618325	1	1		123.107	1236.89	156.169	77.4261	56.749	77.3578	342.368		0.0632301	1.48455	0.0815974	0.038856	0.0281868	0.0388204	0.198164		4866.48		1317.22	60.3968	176.299	156.488	209.913	43.4534	49.3879	77.8502	58.2647	56.749	342.368	58.67	62.1149	132.141	85.0179	121.944	220.582	133.241	98.4967	132.098	171.243	39.8173	509.436	100.14	139.306	273.028	40.819
10806	10864	WBGene00003214	mel-32			C05D11.11	P50432	P50432	MADRQVHTPLAKVQRHKYTNNENILVDHVEKVDPEVFDIMKNEKKRQRRGLELIASENFTSKAVMDALGSAMCNKYSEGYPGARYYGGNEFIDQMELLCQKRALEVFGLDPAKWGVNVQPLSGSPANFAVYTAIVGSNGRIMGLDLPDGGHLTHGFFTPARKVSATSEFFQSLPYKVDPTTGLIDYDKLEQNAMLFRPKAIIAGVSCYARHLDYERFRKIATKAGAYLMSDMAHISGLVAAGLIPSPFEYSDVVTTTTHKSLRGPRGALIFYRKGVRSTNAKGVDTLYDLEEKINSAVFPGLQGGPHNHTIAGIAVALRQCLSEDFVQYGEQVLKNAKTLAERMKKHGYALATGGTDNHLLLVDLRPIGVEGARAEHVLDLAHIACNKNTCPGDVSALRPGGIRLGTPALTSRGFQEQDFEKVGDFIHEGVQIAKKYNAEAGKTLKDFKSFTETNEPFKKDVADLAKRVEEFSTKFEIPGNETF	484				flat	NA	NA								Ubiq-Med						0		0	27	0	484	5.57851	0	5.57851		0.0188		-13.39		26.9148	63.4807	34.7237	30.0295	51.0366	20.6264	69.8354	36.5733	40.1326		6	0.0668058	0	0		23.4249	148.651	107.534	12.0716	12.125	14.4971	142.481		0.0535598	0.47624	0.304413	0.0269026	0.0270249	0.0324837	0.447627		1381.85		150.105	22.4199	2.63837	23.8097	129.687	52.8668	15.5612	0.462783	12.562	12.125	142.481	22.7722	31.8424	38.5763	5.61962	158.658	66.5862	10.5214	0	3.22988	17.4984	59.3428	124.885	16.641	78.9453	81.8132	100.195
10812	10870	WBGene00003218	mep-1			M04B2.1	Q21502	Q21502	MVTADETVLATTTNTTSMSVEPTDPRSAGESSSDSEPDTIEQLKAEQREVMADAANGSEVNGNQENGKEEAASADVEVIEIDDTEESTDPSPDGSDENGDAASTSVPIEEEARKKDEGASEVTVASSEIEQDDDGDVMEITEEPNGKSEDTANGTVTEEVLDEEEPEPSVNGTTEIATEKEPEDSSMPVEQNGKGVKRPVECIELDDDDDDEIQEISTPAPAKKAKIDDVKATSVPEEDNNEQAQKRLLDKLEEYVKEQKDQPSSKSRKVLDTLLGAINAQVQKEPLSVRKLILDKVLVLPNTISFPPSQVCDLLIEHDPEMPLTKVINRMFGEERPKLSDSEKRERAQLKQHNPVPNMTKLLVDIGQDLVQEATYCDIVHAKNLPEVPKNLETYKQVAAQLKPVWETLKRKNEPYKLKMHRCDVCGFQTESKLVMSTHKENLHFTGSKFQCTMCKETDTSEQRMKDHYFETHLVIAKSEEKESKYPCAICEEDFNFKGVREQHYKQCKKDYIRIRNIMMPKQDDHLYINRWLWERPQLDPSILQQQQQAALQQAQQKKQQQLLHQQQAAQAAAAAQLLRKQQLQQQQQQQQARLREQQQAAQFRQVAQLLQQQSAQAQRAQQNQGNVNHNTLIAAMQASLRRGGQQGNSLAVSQLLQKQMAALKSQQGAQQLQAAVNSMRSQNSQKTPTHRSSKLVTTPSHATVGSSSAPTFVCEICDASVQEKEKYLQHLQTTHKQMVGKVLQDMSQGAPLACSRCRDRFWTYEGLERHLVMSHGLVTADLLLKAQKKEDGGRCKTCGKNYAFNMLQHLVADHQVKLCSAEIMYSCDVCAFKCSSYQTLEAHLTSNHPKGDKKTSTPAKKDDCITLDD	870				flat	NA	NA								Ubiq-High						13.4483		2	567	529	870	4.36782	60.8046	65.1724		0.9884		23.121		76.1877	95.3697	89.2361	2.97224	13.9204	13.7558	95.8438	83.1933	13.8639		16	0.0404624	0	0		340.64	448.44	164.745	322.103	179.031	336.046	138.327		0.214415	0.302818	0.0933618	0.200409	0.102286	0.210913	0.0772345		7392.77		458.27	183.287	186.672	241.555	193.088	79.1257	294.726	337.71	287.024	179.031	138.327	407.193	420.785	462.477	409.615	281.342	298.051	314.617	310.718	315.253	145.632	397.012	370.172	182.079	260.526	168.958	69.5201
10813	10871	WBGene00003219	mes-1			F54F7.5	G5EBL2	G5EBL2	MKIHHFLTLLCTFLPLTTTALTNSTPLSLLGPCYKRCVTKFGETKEQLTNAETISLEYDVSNNTEFSLCKLGCNSHEYTDLNLAAFRYGQLAYQKILTTVEDVPTRGTVLNDVFIVCLDTSFMPSNNSAPSAKRLLSGTVLLVLDEDVAKADNVFLIEVLARNADKSAVQVISQQWCYSSNCNITFNAPTEVSSFDVRLRVSTFDSNGQVGGINFSKWHNINQILTKTFVDMSLKSVVWKAEKAAANFVFNLTASDHVPACSLQMIYRSSLSSELLHRNFYLDHTLEVFVNNLDFDKIYTMQLAPSGTHDRSTPSLASAVIEIPPCRHLVDDYSMCAPPPVSSLSYNWNLSPTSEYELLIKWKLLNYMDGLNVTEELSIPVAYFLLNAHPLITANNEQCEKYEKIRRVVSYGLRELVFHVPDTDCNYEVEMTAVDTNQRISEVKKIQVFRFNVPPYVSFLQASDIPTSVELMAVVLATSAIFALIALFLLYRKRKRDKKARFQMYKDAEAGVSYDYVATTESLGSVVQIRSTNFRFEPVENIDGNIEAALAQQQKFEGGTMNSMFRTYYNLDHPVKVPAHMAEASSDEDNGYENIRYSYFGSELSDDVFEEDIYMTHKSLSIYCQDSPLTTPMAPIAPYEHFDDIPSHQYRNFQVHNFNERIEKQAYWLMATVVDVVRRELYSLKVPKDYTPETISAMRKELEFLRTLAPHGNCRRFEGVVIGRWDDLPRQVIGILIENTRGGTLRNYIAAVGSVFRNCSLATDHDSFASQQDMNSTQHPFDKLSTEADENNSKKVKIQEITDSLSIRFCQFAEQVSSALEHLHSAGSVHTRVTTLNIYLLHNYSDPFDMLPDQVVKLGNFGFAVQNSEDVVLDDNLQPPEVIKGEKYEARGDIWQFGLCLAEMCSLGDLEQSEVGTLKSGHDTFKNLPSTQVLRDAAKRCLSARTRPSASDLCGVFKSVNVAATV	966														Ubiq-low			SS			2.79503		1	79	42	966	3.83023	4.34783	8.17805		0.2359		-12.173		7.95382	84.9324	39.9975	10.1793	5.01597	5.96659	12.3925	85.8782	4.7777		12	0.101977	1	1		0.432209	2.06427	1.06705	0	0.071075	1.19214	1.07419		0.0790329	0.53804	0.220743	0	0.0121916	0.253172	0.222549		29.654		0.886302	0	0.575295	0	0.18461	3.85309	0	0	0	0.071075	1.07419	0	0	0	0	0	0	0	0	0	0	0	19.1911	0	0	3.81838	0
10814	10872	WBGene00003220	mes-2			R06A4.7	O17514	O17514	MSNSEPSTSTPSGKTKKRGKKCETSMGKSKKSKNLPRFVKIQPIFSSEKIKETVCEQGIEECKRMLKGHFNAIKDDYDIRVKDELDTDIKDWLKDASSSVNEYRRRLQENLGEGRTIAKFSFKNCEKYEENDYKVSDSTVTWIKPDRTEEGDLMKKFRAPCSRIEVGDISPPMIYWVPIEQSVATPDQLRLTHMPYFGDGIDDGNIYEHLIDMFPDGIHGFSDNWSYVNDWILYKLCRAALKDYQGSPDVFYYTLYRLWPNKSSQREFSSAFPVLCENFAEKGFDPSSLEPWKKTKIAEGAQNLRNPTCYACLAYTCAIHGFKAEIPIEFPNGEFYNAMLPLPNNPENDGKMCSGNCWKSVTMKEVSEVLVPDSEEILQKEVKIYFMKSRIAKMPIEDGALIVNIYVFNTYIPFCEFVKKYVDEDDEESKIRSCRDAYHLMMSMAENVSARRLKMGQPSNRLSIKDRVNNFRRNQLSQEKAKRKLRHDSLRIQALRDGLDAEKLIREDDMRDSQRNSEKVRMTAVTPITACRHAGPCNATAENCACRENGVCSYMCKCDINCSQRFPGCNCAAGQCYTKACQCYRANWECNPMTCNMCKCDAIDSNIIKCRNFGMTRMIQKRTYCGPSKIAGNGLFLLEPAEKDEFITEYTGERISDDEAERRGAIYDRYQCSYIFNIETGGAIDSYKIGNLARFANHDSKNPTCYARTMVVAGEHRIGFYAKRRLEISEELTFDYSYSGEHQIAFRMVQTKERSEKPSRPKSQKLSKPMTSE	773				flat	NA	NA								Gon						0		3	267	192	773	9.70246	24.8383	34.5408		0.2691		-17.495		32.562	83.0975	49.9312	14.3012	7.65414	17.6394	88.6539	54.3355	45.2714		10	0.0677083	0	0		13.4039	140.07	20.2225	4.46924	6.73742	11.7094	30.3192		0.0627738	1.61256	0.0978307	0.0200899	0.0305977	0.0544061	0.154208		632.389		146.352	23.5497	27.673	7.30785	24.1515	8.74059	1.59733	18.1323	5.72197	6.73742	30.3192	28.6041	0	5.46353	43.4069	11.3689	35.4456	9.27756	18.0676	29.867	0	0	97.7345	0	3.38246	49.4884	0
10815	10873	WBGene00003221	mes-3			F54C1.3	Q10665, G8JY65	Q10665	MTPATAEVKVGGRKRKNDEPVFIKTKQSRSARREEEKENLLNKSLPSTPTSSEAGSSRESSNPVTSSSRRKNPPTKLENIQKTLPTCSDGLEIRNYVKKYGLPEDNKFLVRNVFDKQLLFGKKYVCRRRVIKSIDEFFPRLKTDAHRENGLYNFCTLQFMKISSWGSSMDEKIYVTSAAIVQSYVIIVDDNDSVTCIENGISVIPMANRTLPSISYNSSNVKNITLTGPELKKAKNVYLAVIVKRKTPKLGENRVGTRGKSTRASFETAASSENFQQLVRFGCTLMYDKDAEINCLNDGVQRIILLDREEKPAYLKIFGKADEPELENAWMNNVKHLEFISDTNYNKEDSHLARLIFSSNTHNYFDRPDISKFSPWQPRSRRTTLKSGISVEPGTSCDEDCGSQYEDTITLKQLLLGTKKLCGRRKRHLTRLTSRWPCFSVDPTKINSYFNETGVTLLENSCSYRPGTQRSIPIKPTRVIRVREETPVSVPIEVITIEDDSDDSPCFSARNRAPGGTRKYGLDFIQSSGHMPYIRYVYMNRANDLVPQLNGEENGKIEGLMEAYPMNNAHMYSDIEFLRKEKLNLPKNAQKYGEMTILDYPLTKTETDEYNKKMSVMNVKDFAVKPRKPIPTVGNTTLSLDLEGCPISTFSEIFFPSGKTELFNILCRHFYSEAGQRPGCFSAQWKSRVLTGFINKYHQYIFDMKLNSLFEKQINLIAMVSPDWKLEDFELPMVRYKQLKKEWKNRQRDIPSSN	754				flat	NA	NA								Ubiq-Med						4.90716		2	218	135	754	11.008	17.9045	28.9125		0.1442		-7.816		73.6109	82.1076	80.7148	23.4463	5.97396	43.5077	74.2078	83.1933	40.1326		6	0.0761015	0	0		123.597	273.967	63.0947	39.949	37.7762	88.8242	128.22		0.195617	0.569033	0.0911335	0.0558354	0.0526387	0.133249	0.204429		2717.35		286.687	44.084	49.6139	205.184	75.597	37.2288	30.4712	29.5327	64.5527	37.7762	128.22	61.518	45.1089	130.515	111.684	149.96	80.0621	113.131	48.5404	133.079	81.9445	237.145	140.327	35.629	179.922	157.679	22.1637
10816	10874	WBGene00003222	mes-4			Y2H9A.1	Q9NH52	Q9NH52	MLPSSGDSSKENCAPQDGIVEKEGPNKPFKKKNVKQRNATPQGAGSETSSNAEDKQEEAPILTNAPKDIISMQIQETKAFLSEYEEFVDTDYPKTTFTHVPRKFLSVSPFTPIEADAEGEFLPDADSKCVICHEEKDKTGKSDLITCHGYINGEMDDGKRLLGNIPMFPCRSKFHASCMINYNSGGFHFQYAARLECQARLLCPLHCCNSCNLDHHKQSAYVGDIAECALCLRAFHLTSCYPSGGRDLNVSITIGGKVEKFEMIICPAHYLPGADVQFYNKHKKRKNAVTVVPKADVTMKSHIKACCVIGCEKSSNSKTIMCKTCCRSFHSGCREVETLNGKPIPDDQCESCVCGDPIPQNTLILAKWTDNSFWLALTLDWYKYPTGNRGNINFERLGYTVVQWLIPQENDKEKQPLMSIVPVSDIARLTKNYFSLAKNSTLRNLWEEKYEEQADTALKRCPYVCKTVFGRLRTSVYYKCEPKLEEYHNNEVCNCEGADRCTKLSCQYLADDYECPPSCSKKGVCHNRQVSMGIVSEKIKLAATLCKGYGVFAKGQIEKDEYICEYVGEIIDKAEKKRRLDSVSISRDFQANHYMMELHKGLTVDAARYGNISRYINHSCDPNAASFVTKVFVKKTKEGSLYDTRSYIRAIRTIDDGDEITFSYNMNNEENLPDCECGAENCMGTMGKAKREKPEVADSSEKAAKKNKSSKKKSVKNQNRKSQEAGKNGTASKKSEISPSKPSTSSASSTSFVQQASWPISQNKKNLKKNSNQPVADTGSTLSTSTELNFHEKPQELLSPVSSRSRAASSSTPRAQKSKSRRDDVESEAPPVKRATPSLQTIQETGKAIEFPATKSAITKARALSTQSVPSPHTVEVKVRAISTRGRVQKETKRFEPI	898				flat	NA	NA								Gon						9.02004		2	356	311	898	5.01114	34.6325	39.6437		0.6898		-5.967		83.886	91.0734	84.1317	9.04937	30.2235	14.1145	92.2255	86.9369	52.7929		13	0.0548712	1	0		4.16096	364.415	65.848	7.58083	2.76672	3.30989	42.2582		0.00855849	2.89391	0.155122	0.0157031	0.00567448	0.00679607	0.0943092		1115.05		375.773	0	22.631	0	97.1175	3.17882	8.75692	6.48534	10.0037	2.76672	42.2582	11.9944	0.792424	15.513	3.44763	29.1817	63.112	0	7.24638	5.0879	0	0	323.837	0	0	85.8713	0
10817	10875	WBGene00003224	mes-6			C09G4.5	Q9GYS1	Q9GYS1	MEHTKKFKSLNLHGFDRSTEDYGKRPFVLTAKLLEDQKKAIYGCAFNQYAGIDEEQAVATVGGSFLHMYSVPIDINNIELQWSCNFPTDKSSKVEREESLFTVTWCYDTYEAENDRNPFKVVTGGTLGHIYVIDYVSRKLSNRLRSVGWEINDIRTCPANSNLIVCASSDQSIRIHHIRNEACLIVIGGLECHAGTILSVDWSTDGDFILSCGFDHQLMEWDLSVKQVKEHLERACKALHQDKINVLTQSQDIPYVSKGTMRKSAVSRNIPDKEEDQLLELHRELIPRPSCLLPIYTPSSVSTDMHSDYVDCIRFLIGTNYALSKGCGNEKAIHFWRFGPPKGEVENRIHGNVLRPKSCTTKFRTMNVPSGSAWFIKFAVDPRRRWLVCGGAGGSVMFFDLRNNEETNPTHTCSVGSRTVRQASFSTCGRFLVLVTDEGFVCRFDRVSASVDAKDLAKF	459				flat	NA	NA								Ubiq-low						0		0	23	0	459	5.01089	0	5.01089		0.0179		-21.99		42.6087	45.8413	43.1516	48.3026	22.7684	37.6738	42.7905	63.9573	58.3321		11	0.127753	0	0		2.97784	60.2937	20.5398	2.84622	2.02595	6.85946	26.5998		0.0249892	0.974852	0.202157	0.0238584	0.0168665	0.0595009	0.278407		297.608		62.8019	0	10.3526	0	29.8975	2.07548	1.98983	0.390956	14.9665	2.02595	26.5998	6.50094	9.75304	0	1.99634	1.93005	32.5355	0	4.37828	7.93033	11.5388	0	45.8374	0	0	24.1071	0
10823	10881	WBGene00003225	mev-1			T07C4.7	P41956, A0A0K3AU58	P41956	MINIPTAILCRLGARSSISRSFGTSIVTKSEAKTPIQKFGWEYLLKQRSKNRPIAPHLTVYQPQLTWMLSGFHRISGCVMAGTLLVGGIGFAVLPFDFTAFVDFIRSWNLPCAVTAVFKYIIAFPIIFHTLNGIRFLGFDLAKGVNNVGQIYKSGYLVSGLSAILALAIVFNSCQNKSNKTA	182				flat	NA	NA								Ubiq-Med						0		1	46	38	182	4.3956	20.8791	25.2747		0.0058		-18.067		27.2071	9.6733	9.85753	39.7568	70.8843	55.4041	36.1459	19.2704	68.2535		4	0.231638	0	0		56.5719	39.8176	40.5857	62.0225	102.665	46.2957	7.03897		0.189568	0.126333	0.129085	0.211699	0.406863	0.149969	0.0202294		1349.76		38.9689	53.6061	42.7672	17.1429	37.8335	46.589	46.6136	55.0757	64.6143	102.665	7.03897	44.2593	33.345	30.7037	94.5148	84.3177	52.9086	34.9527	84.6325	51.3603	9.89457	77.9424	36.0275	54.6039	41.1216	34.3998	71.8611
10824	10882	WBGene00003228	mex-1			W03C9.7	G5ECB9, G2HJZ1	G5ECB9	MQSSNGEHHQQKQTPYFMNAPCDPALLALAQQTFLGFQPQKNMYQHGFPPMLPHRNLIPSLAAAIPEMDKLMLEEPIEAGSMPYRRATNKNISVSDDSFNNMHRSSSSSQYRRHSAQWETMTDDERESVQRQKRKEEAFKTALCDAFKRSGSCPYGEACRFAHGENELRMPSQPRGKAHPKYKTQLCDKFSNFGQCPYGPRCQFIHKLKKGLPLSEYNRALQEGEISPARDDEITNPDESSSQVEDLSELHHRQHQQQQQYQQRYRRPPFNNFHDMSDSGYSAPRRRLHHQFEHLGSEQQQQQQQQTPAPKIVYPSMQVVNIEMATGDGPKRSDNHHYHHHHHQRRHIPAPPSTGPLSSLIDQADYEASMASGKMFGKPENIRTYGAMIRANEEHVERNQTGVVKKERATVLPKRDLSLIREEDTLLVDGSHLNMTSSAILPAHQIPSTTTTSTSSPVQEQPWYEKIFGKMTMIQEESSMGGEDDDAHEDHYSR	494				rising	NA	NA								Gon						10.3239		2	484	472	494	2.42915	95.5466	97.9757		0.9912		13.07		89.5161	88.0472	78.3886	65.9224	58.3296	92.9821	91.8816	71.0341	55.5244		13	0.0184049	0	0		3.45621	136.434	0.222691	0.26376	0.72637	0.913742	1.64963		0.0246501	18.8643	0.00155246	0.00183929	0.00508163	0.00640086	0.0116157		202.884		149.544	0	0	0	0.332369	0	0.370828	0.711172	0	0.72637	1.64963	0	2.0038	0	9.00147	4.95471	3.55334	0	0	0.365297	0	0	0	4.61663	25.0545	0	0
10825	10883	WBGene00003229	mex-3			F53G12.5	H2L067, V6CKQ3, Q95R07	H2L067	MKEEQIAYKLPGAWYYEEDTASCSPVSDPEDIAQFLNYRTSIGVQNVTESVEVPTSEHVAEIVGRQGCKIKALRAKTNTYIKTPVRGEDPIFVVTGRLEDVNEAKREIDCAAEHFTQIRASRRHTQVVPGAHAPGQITSYVRVPLRVVGLVVGPKGATIKRIQQDTHTYIITPSREREPVFEVTGLPHNVEAARKEIETHIFQRTGNLPETDNDFAGQLAGVSLMVQKQQQAQQQMQEAQQQSMFYRRAFGNSNPFNQKEMSSSPFGMESSLGLDALLRSFPSMRSSLTPESLSGTGLSSRPSLGGGQSAKQDLPTYDYWGTNNSLNDIMENEILSRKYDALSAWSSMGLEKREESPTNGLMSSLKGTSAGFGLLSTIWSGGNMNLSPGSLASASASPTSSTCDHNDHTLVPING	415				flat	NA	NA								Ubiq-Med						11.3253		1	243	206	443	8.35214	46.5011	54.8533		0.0571		8.242		71.012	66.9786	65.1069	60.1793	62.5817	27.5387	79.9656	66.5316	60.7369		14	0.0609756	0	0		45.3858	169.869	12.2589	151.644	2.20743	265.627	2.3042		0.0751532	0.354317	0.0192436	0.304718	0.00341133	0.692334	0.0035614		2028.68		180.378	9.21299	4.14301	19.3212	15.7818	4.16729	132.539	231.152	64.5461	2.20743	2.3042	115.101	480.5	0	17.4563	4.44804	87.2774	0	38.4626	1.09152	0	409.777	81.5505	0	9.27738	117.984	0
10826	10884	WBGene00003230	mex-5			W02A2.7	Q9XUB2	Q9XUB2	MKAASNSVSSAGGSVSPTTTQPPLPPGQSSHPQIYDQQMQYYFAAAMPNQPMATYAAQNGSSQQYAPAAPYYQDANGQYVQVPANGSMAPQQHMMVSGQPYLYMAQPQQGAQQVMQSGQPQLIYYQQSMAPQAAPMYFHPMQAAPMLPEQMGVMPHTQPAIPPQQQPRQVGVEISSTRTAPLTSSTPLPTSLEYETVQRDNRNRNIQFRYHRVMEHDELPIDEISKITLDNHNDDTMSAEKENHFHEHRGEKFGRRGFPIPETDSQQPPNYKTRLCMMHASGIKPCDMGARCKFAHGLKELRATDAPARYPNNKYKTKLCKNFARGGTGFCPYGLRCEFVHPTDKEFQNIPPYQRMSHDDQDYDQDVIPEDYVVARHQPRFMRTGGRATTPTKVMLKHRNVAGSMMCLSNAGRDLQAGGDYNQPESNEDDLPPHLRRNRRENPPMNKRRTSLSTKWTSEENLGLRGHY	468				rising	NA	NA								Gon						18.3761		2	461	461	468	0	98.5043	98.5043		0.982		25.557		91.9799	87.9047	69.3785	93.7436	87.4011	97.4773	93.1245	69.1378	73.4807		14	0.0237581	1	1		1.36712	252.017	1.61188	1.15096	0.0679987	1.74326	1.10391		0.00530519	35.7718	0.00626092	0.00446263	0.000262549	0.00677469	0.00427942		301.763		276.003	0	2.43041	0	0	0	2.41134	0	0	0.0679987	1.10391	0	1.04696	0	0.391168	13.0495	0	0	0	3.41962	0	0	1.83906	0	0	0	0
10827	10885	WBGene00003231	mex-6			AH6.5	Q09436	Q09436	MTATSNSAPLAGGSLSSSATAQPPQPPPGHQQQHPLPQIYDSQMQYYYGSSMPNQPIPTYTAQNGAPQQFGTPPYYQDANGQFGQVPAQQQMMTAGHPYFYMAQPQQGGQHVAQSGQPQIFYYQQPLGQMAQQAAPMYFHPMQAASTPMLSEQMSMMPQIQSTNPQQSEQLRKSGAQISTTRTVPLTSSTPLPTSREYETVQRDRNRNSQSRYQCPIEHDDLPIDEISKITIDNHNDDTMSAEKENRFNKNRVEKLGRRGFAKPEVDSQLPHNFKTRLCMTHAAGINPCALGARCKFAHGLKELRASDIPTRYPNNKYKTKLCKNFARGGSGVCPYGLRCEFVHPSDTEFQNIPPYQRKMVEEHDSIPEDYVVARYQPRFMHTSGKATTPTKVTLKQRNVAGSMMCLSNTGRDLEAGGDFNHPEINENDLPPHLRRIRRGNPPVTRSRPSFSTKWTSVENLGLRGHY	467				rising	NA	NA								Gon						11.1349		2	456	443	467	2.78373	94.8608	97.6445		0.9725		25.262		91.2085	87.1629	67.1457	96.9123	88.17	90.0442	92.2255	66.9	69.5333		10	0.012987	0	0		0.998215	87.7984	0	0.809739	0.286011	0.770526	0		0.0111328	30.6506	0	0.00901181	0.00316465	0.00857166	0		130.761		96.2306	0	0	0	0	0	0.947401	0	0	0.286011	0	0	2.0038	0	0	1.93005	0	0	0	0	0	0	0.498804	0	28.864	0	0
10833	10891	WBGene00003232	mgl-1			ZC506.4	Q09630, A0A0K3AWH7, A3FPK2, A0A0K3ASV1	Q09630	MVPKPPSIIRHMFSVLALAIQILANVNVVAQTTEAVDLAPPPKVRQIRIPGDILIGGVFPVHSKSLNGDEPCGEIAETRGVHRVEAMLYALDQINSQNDFLRGYKLGALILDSCSNPAYALNQSLDFVRDMIGSSEASDYVCLDGSDPNLKKQSQKKNVAAVVGGSYSSVSVQLANLLRLFRIAQVSPASTNADLSDKNRFEYFARTVPSDDYQAMAMVEIAVKFKWSYVSLVYSADEYGELGADAFKKEARKKGICIALEERIQNKKESFTESINNLVQKLQPEKNVGATVVVLFVGTEYIPDILRYTAERMKLTSGAKKRIIWLASESWDRNNDKYTAGDNRLAAQGAIVLMLASQKVPSFEEYFMSLHPGTEAFERNKWLRELWQVKYKCEFDTPPGSTASRCEDIKQSTEGFNADDKVQFVIDAVYAIAHGLQSMKQAICPDDAIENHWISRYSKQPEICHAMQNIDGSDFYQNYLLKVNFTDIVGKRFRFSPQGDGPASYTILTYKPKSMDKKRRMTDDESSPSDYVEIGHWSENNLTIYEKNLWWDPDHTPVSVCSLPCKIGFRKQLIKDEQCCWACSKCEDYEYLINETHCVGCEQGWWPTKDRKGCFDLSLSQLKYMRWRSMYSLVPTILAVFGIIATLFVIVVYVIYNETPVVKASGRELSYILLISMIMCYCMTFVLLSKPSAIVCAIKRTGIGFAFSCLYSAMFVKTNRIFRIFSTRSAQRPRFISPISQVVMTAMLAGVQLIGSLIWLSVVPPGWRHHYPTRDQVVLTCNVPDHHFLYSLAYDGFLIVLCTTYAVKTRKVPENFNETKFIGFSMYTTCVVWLSWIFFFFGTGSDFQIQTSSLCISISMSANVALACIFSPKLWIILFEKHKNVRKQEGESMLNKSSRSLGNCSSRLCANSIDEPNQYTALLTDSTRRRSSRKTSQPTSTSSAHDTFL	949														N			SS			3.37197		2	120	107	952	1.36555	11.2395	12.605		0.6316		-15.034		4.22746	46.9909	15.2395	3.92041	6.53402	5.37951	7.14075	81.5696	13.2916		16	0.177966	1	1		175.143	0.66564	3.1324	9.42206	0.877563	30.3141	1.91496		3.78061	0.00301462	0.0143466	0.0444337	0.00397821	0.158583	0.00872199		987.659		0.163745	5.92473	0	15.8537	2.77965	2.52604	6.96842	0	13.9324	0.877563	1.91496	0	43.7314	0	379.179	0	0	3.16597	9.57854	0	365.165	82.0132	7.8878	6.60397	30.9673	0	8.42645
10834	10892	WBGene00003233	mgl-2			F45H11.4	A0A0K3AU50, A0A0K3AWF7, G5EG10	G5EG10	MLYSHVTLLMLRVVDVVAKTTVQQSARMLVAEIHGEIQIGALFPIHRQIAGSESCGEIWEQYGIQRSEIAMLTVKQLNEELPFKLGLSIRDSCWTERIAMEQTIAFLREGVAQCSCCQTPGCNKKSVPVVAVIGPGKSSSTIAVQNLLQVFRIPQVGYSATTPDLSDKEQFGYFLRVVPSDVFQAQAINRLLHHYNWTYVAVLYSAGNYGEKGFESLEKLIAHRSSSVCIAYSEKIKTLASEQEYRQVLTRLDSQNSRPQVVVCFCEGASMRMFFKAQKHLADGKMQMKRFQWIGSDGWADRNDVVEDLEEEAEGSFSIRIHAPKIPGFRQYYTALHPENNTMNPWFREFWQQKFNCQFAVSKEDKNNENIRICSGDENLDEQYKEDPKLSQVINSIRVVALGLKAMYQDRCRDNSTLCTEMLSRNGTLLYEYLLNVTYSDQFKQPVYFDRNGDPPAWYDILNYIGTKDLDNPYNEVGSFKSINDYGVEELDMTAKSMFFDKTELLPESVCSRPCGIGQRQRETMACCWICESCLDIQYVNKTTNQCMNCTLGSWPNANRTGCEYIIPEVVSWTSFGHILALVLAVTGIITSMATLAVFLRHNSTPVVKSTTRELSYIILSGLVACYAVSFALLATPSTTSCFITRVIPPIAFAVVYSALLTKTNRIARILAGSKKRILTKKPRFLTTFSQVVITWILVAVQCVIVGVGLMRDWPDATYAKYALPRKLILECDTETKSFLIPFFWDFFLITLCTLYAFKTRNLPENFNEAKFIGFTMYCTVVVWIAFLVLHMGTTHKALVMSFSYSLSASVALALLFFPKLYIILMHPEKNIRASYTTTKLIRCHFGNSQAAYDSTSKQQHLGSKTTARTSVQSGSASKSSSMGGGVTRTASVHVPVSRGSTHSTDVSTQTEAASKFSRSFSIVGRKKQGLDDDVQQLVDACRRYQDEKINSSAANLLLEESEDEVGALLADSIENSMRTVLSTVAGKAVVPLVPMVPMIPVVTLPTAPSQEDNFEQLLRSRGVQPLALSQATPL	1035				osc	1.04	14.97								N			SS			6.18357		1	224	167	1035	5.50725	16.1353	21.6425		0.3594		-5.057		4.48538	15.0454	42.3876	4.07762	5.26161	3.95726	18.2093	86.6888	10.5502		12	0.171845	1	1		339.377	0.366307	4.45559	5.85039	4.43565	0	75.5585		3.74314	0.000852517	0.0104692	0.0137918	0.0104219	0	0.21315		2024.07		0.40184	0.301939	8.56103	16.833	3.75276	0.327633	12.2101	6.75402	0	4.43565	75.5585	0	0	361.171	490.812	0	3.5119	402.192	112.304	0	111.378	89.4064	0	323.421	0	0.733965	0
10839	10897	WBGene00003234	mif-1			Y56A3A.3	Q9U228	Q9U228	MPVFSINVNVKVPAEKQNEILKELSTVLGKLLNKPEQYMCIHFHEDQGILYAGTTEPAGFAVLKSIGGVGSAKQNNAISAVVFPIIEKHLGIPGNRLYIEFVNLGAADIAYNGQTFA	117				flat	NA	NA								Ubiq-low						0		0	0	0	117	0	0	0		0.0034		-17.587		36.9197	23.1565	11.0391	49.4154	76.4849	65.1363	31.7342	12.1469	82.3876		3	0.1875	1	0		10.4666	9.47844	6.62583	3.43586	10.4292	11.7868	3.09187		0.233379	0.206789	0.136085	0.0662286	0.232353	0.270788	0.0592053		217.243		9.18563	5.79889	6.45993	4.55038	5.36604	10.323	1.72734	5.91181	0.879169	10.4292	3.09187	3.63478	0	3.93949	28.7454	22.473	10.3308	9.96616	7.12251	14.789	15.6882	17.0174	8.99827	9.09223	0	1.72252	0
10840	10898	WBGene00003235	mif-2			C52E4.2	Q18785, D6R8W7, G3MU38	Q18785	MPMVRVATNLPNEKVPVDFEIRLTDLLARSMGKPRERIAVEIAAGARLVHGATHDPVTVISIKSIGAVSAEDNIRNTAAITEFCGKELGLPKDKVVITFHDLPPATVGFNGTTVAEANKK	120				flat	NA	NA								Ubiq-low						0		0	1	0	120	0.833333	0	0.833333		0.0121		-32.888		35.3771	29.2533	7.33972	55.2788	51.0366	58.2756	54.279	10.0933	85.2763		5	0.0782609	0	0		9.20578	4.51596	10.6694	26.5874	12.5422	6.25009	0.3091		0.151226	0.0688787	0.179588	0.611309	0.217982	0.0979179	0.00443021		263.621		4.35058	31.261	2.90777	11.3651	6.8514	21.0089	12.7987	2.69484	22.8456	12.5422	0.3091	0	1.73067	0	13.6254	2.65312	29.8611	0	0	14.2445	0	19.8308	7.47227	0	12.974	18.5801	13.7143
10841	10899	WBGene00003236	mif-3			F13G3.9	P90835	P90835	MPVIKVQTNVKKVSDGFEVRLAIHMAKVMKRPESQIFVSLDMNSRMTRGQLTDPLAVLDVTSSTVLTPILTEEYTVALCEFFSQELALDSDAVLINYRSLSPELIGFNGHILTENRPFISTDRARFIIGVLGIAFLAFLLQFLKYI	146				flat	NA	NA								Ubiq-low						0		0	1	0	146	0.684932	0	0.684932		0.0034		-28.821		31.9111	17.6247	11.0391	60.1793	54.7015	71.7612	32.8175	10.7296	67.6124		3	0.212766	0	0		4.44863	12.1346	6.72736	18.114	5.08399	17.9982	0		0.074072	0.231699	0.116432	0.390449	0.0855561	0.386986	0		229.555		12.7191	9.70107	6.62197	0	9.78637	0.695975	2.74419	7.0595	15.0027	5.08399	0	7.03631	32.2924	0	0	3.23652	2.75206	0	49.6689	14.2345	25.4777	0	7.11682	0	0	18.3246	0
10842	10900	WBGene00003237	mif-4			Y73B6BL.13	Q9GUG4	Q9GUG4	MQVVRIQTNIRSADIPEKFEQDVIYNLSVVMELPADKFVIIVEPAVRMRIGFENKEIPVAIVNFQTTRPSSRIENDSYAKKLTSVLNEQLKLDPAHIFISFDFKDAKSFATQGKTIASLYE	121				osc	1.26	8.03								Ubiq-low						0		0	0	0	121	0	0	0		0.0059		-28.063		33.7583	25.6988	7.33972	47.2366	52.2034	69.2459	41.5598	10.7296	81.0219		1	0.155172	0	0		3.7466	0.450601	1.13945	12.1752	2.77795	10.2234	2.93256		0.126152	0.0136566	0.0352703	0.572397	0.0905821	0.440238	0.096108		126.636		0.161905	10.7687	0.396115	0	0.881529	2.24161	9.75552	0	9.40297	2.77795	2.93256	0	16.1637	0	0	9.29898	0.654338	59.8325	0	0	0	0	1.36724	0	0	0	0
10843	10901	WBGene00003238	mig-1			Y34D9B.1	Q9N532, G5EF44	Q9N532	MGPFRGYLGVTWLLLLFVIGVDGQRCQKVDHEMCNDLPYNLTSFPNLVDEESWKDASESILTYKPLLSVVCSEQLKFFLCSVYFPMCNEKLANPIGPCRPLCLSVQEKCLPVLESFGFKWPDVIRCDKFPLENNREKMCMKGPNEQGAIQDERAKFAAKESEDDGNDRVEDIQREVDRLNGKCPQDEVFLNRSSKCVPLCSNPQKVGQTDRESATRLLLFLSLSSVILTILSVFIVGLSRLEMLHSLTETAMFFSCISFCATSVIYIVSISFKDQFQISCTDYTHHLLFVVGGLSHVPCSSVASLIYYTATCSRLWWLLICVSWNKATRTSHILDDSRTRVIMLILGIPLAPLMLALLAKAVAANPLTGLCFIGAASPGTDWIFNFCRELILFLISSIALSSACCRLLGSDEQDVNGFAGVIAAVYPIAGLFYMLSFVNDATQPFLSLDRSFNAVSATKFSFDLLLSFIMCAFCLIYLLFKLTRSSSKVSKEGYQPAVPKLPQPAIPGSVRSNTYASTFRTNNMI	525				flat	NA	NA								Ubiq-Med			SS			12.2873		1	84	41	525	8.19048	7.80952	16		0.0238		-20.776		10.0516	12.2402	30.2456	25.1805	19.6414	25.0504	7.67133	52.3753	16.6274		8	0.232692	1	1		173.884	2.8255	8.60078	0.175507	87.1706	32.1045	47.5665		0.974448	0.00808436	0.0250222	0.000498385	0.328752	0.100257	0.156078		1646.47		0.586196	2.81358	0	4.22651	9.57712	4.51814	0	1.03177	0	87.1706	47.5665	0	73.758	94.7685	264.347	85.8678	5.57882	30.5822	528.38	2.49577	4.85475	0	4.88194	0	0	347.277	46.1861
10850	10908	WBGene00003239	mig-2			C35C5.4	A0A0K3AYI6, G5EBV3	G5EBV3	MSSPSRQIKCVVVGDGTVGKTCMLISYTTDSFPVQYVPTVFDNYSAQMSLDGNVVNLGLWDTAGQEDYDRLRPLSYPQTDVFILCFSVVSPVSFDNVASKWIPEIRQHCPDAPVILVGTKLDLRDEAEPMRALQAEGKSPISKTQGMKMAQKIKAVKYLECSALTQQGLTQVFEDAVRSILHPKPQKKKKSCNIM	195				flat	NA	NA								Ubiq-low						0		0	16	0	195	8.20513	0	8.20513		0.0261		-17.317		41.1152	43.4169	25.3918	54.1341	46.2786	53.4463	68.7472	8.9462	80.3439		4	0.131579	0	0		11.6833	2.21047	13.8191	26.0373	8.93358	23.1864	4.15491		0.149133	0.025172	0.181338	0.406911	0.110167	0.346901	0.048386		550.782		0	132.651	5.28305	2.54314	14.0174	7.62928	22.0398	20.9765	35.9624	8.93358	4.15491	3.94185	34.928	10.7698	21.0048	46.9117	14.3429	28.1902	0	7.81461	25.4684	2.8071	17.3127	0	18.5903	48.2089	16.2999
10857	10915	WBGene00003241	mig-5			T05C12.6	Q22227	Q22227	MEPPCTSDCSQIKVFYYLDDETTPYVSVIEAREGVATLGNFKNSFTKRGYKYYAKELDPDIQREVKVELTTDSDRLRKSQNGFYEIFLVSTPGYGTLPRNSGTMTRPQRTALDKRRRRSADFDATPYSDASLAPSTIVSRRAGEHLAELYTSNSEDPYQYDEHTRRTGDDSSLYEPLAARDMNKIYDDDRRRKKQKKERFRRPYVPSTISSATESSVNSGLPRILEIYLPMKNVPYLGLSVCTIDGHIFVSEIAPEGAVEKDGRVNVGDQILQVNRVSFEELSGPQAVRSLREAASSKRPITLYISKFARGAPSEYDDPLASMASETMPLDVGVWVETAVQNTEKMKALGLDPQEQTATTIDDGTLPFTSTASDDEERMLYDQRRNGIPRALIEEAERKRENEQNEKIEQLTEMIDPIIVVRSMARPDSGLAVKNRKWLKILVPMSFIGRDLVDWLVDHMADIHNRKKARIYAARLLAAGLIRHVVSKLTFTEKCYYVFGDGILGNDRNSTDTTGTSGTTMRVEATTEVTYVGSPAPHALAARVGRNIPHRLETTTLSPVAHDQTWLRRRRDCESPMTNDYASMVGESQIGMNPVGNYHVFGTKNNHRQVPAPSQVTSSSLTNGSGGLGGPPPTPLSSTMVLAASPIQSQNAVNHDFDGENSSNSRTRILRT	672				flat	NA	NA								Ubiq-Med						7.8869		2	296	286	672	1.4881	42.5595	44.0476		0.8261		4.264		59.914	83.7927	68.3272	32.3753	22.7684	17.6394	78.6711	73.0779	37.411		10	0.0809595	1	0		32.5708	225.307	30.2223	25.3782	35.3676	33.0673	30.5122		0.0857454	1.20409	0.079074	0.0655689	0.0937989	0.0871665	0.0798932		1299.35		234.6	19.2896	26.8829	47.5777	33.6237	12.2372	29.8979	49.3705	10.1507	35.3676	30.5122	40.8398	52.0849	0	24.7577	126.394	44.3878	11.2346	108.96	33.2582	45.1874	0	130.59	24.6646	9.75315	90.5478	27.1816
10858	10916	WBGene00003242	mig-6			C37C3.6	O76840	O76840	MRLLLFSAALLLCSVPTWAFSLSSFFGSDVAQKPYLHPNSPPERDPASSRMKRQAYQVYVDGDVSVTVDKSGQKETGNWGPWVPENECSRSCGGGVQLEKRQCSGDCTGASVRYISCNLNACESGTDFRAEQCSKFNDEALDGNYHKWTPYKGKNKCELVCKPESGNFYYKWADKVVDGTKCDSKSNDICVDGECLPVGCDGKLGSSLKFDKCGKCDGDGSTCKTIEGRFDERNLSPGYHDIIKLPEGATNIKIQEARKSTNNLALKNGSDHFYLNGNGLIQVEKEVEVGGTIFVYDDAEPETLSAQGPLSEELTVALLFRKGSRDTAIKYEFSIPLEEEVDYMYKFDNWTPCSVSCGKGVQTRNLYCIDGKNKGRVEDDLCEENNATKPEFEKSCETVDCEAEWFTGDWESCSSTCGDQGQQYRVVYCHQVFANGRRVTVEDGNCTVERPPVKQTCNRFACPEWQAGPWSACSEKCGDAFQYRSVTCRSEKEGEEGKLLAADACPADEQEKFDTERTCNLGPCEGLTFVTGEWNLCTRCNDTEETREVTCKDSQGRAYPLEKCLVDNSTEIPTDTRSCATQPPCEYEWTVSEWSKCTTECGHGHKTRRVICAIHQNGGLEVVDEGHCQAEKPEGKTNCTNEEKCTGTWYTSSWSECTAECGGGSQDRVAVCLNYDKKPVPEWCDEAVKPSEKQDCNVDDCPTCVDSEFGCCPDNSTFATGEFNFGCSNCSETEFGCCADNVTVATGPNSKGCEEFVESPLNLEADVANADAEASGDAPELCSVTNENGEAVDVECATIAPITALLGDGELIGNDTDASNETIHCSKTEFGCCPDWYTAASGKGNEGCPSFTLGGCNETQFGCCHDDVTLARGANLEGCGEPSCAASLYGCCKDRKTIAFGPHYSGCERSSFPCELSDFGCCPDGETAALGKNGTGCGENCLTTKFGCCPDGKTTAKGSHNEGCGCEFAQYGCCPDGKSVAKGAGFYGCPESCAQSQFGCCPDGKTRARGENKEGCPCQYTRYGCCPDGETTALGPRNDGCDNCRYAKHGCCPDGETKALGPDGAGCPPTTTPPFLMGGTVAPHKIAACNQTQESGTVCGAGYKLAWHYDTTEGRCNQFWYGGCGGNDNNFASQDMCETICVEPPGKGRCYLPRVDGPLRCDQLQPRYYYDHSKKHCVAFWWRGCLGNANNFNSFEECSMFCKDVGPYDAPTTAAPPPPPQQNAQQYLPTPEVQQIEIQSAEQPQPQQPQQQQQQQQQQPQQPRQSMEDICRSRQDAGPCETYSDQWFYNAFSQECETFTYGGCGGNLNRFRSKDECEQRCFFVHGAQPSAARQEQAQPAAQPAQPAQPSNIVSPPQQSASPVVVPSNSKQRDACHLNVDQGRCKGAFDSWYYEVATGSCVTFKYTGCGGNANRFASKDQCESLCVKPASEAASAGIDGAAGINSVCDEAKDTGPCTNFVTKWYYNKADGTCNRFHYGGCQGTNNRFDNEQQCKAACQNHKDACQLPKVQGPCSGKHSYYYYNTASHQCETFTYGGCLGNTNRFATIEECQARCPSKF	1558														BWM			SS			6.48267		2	186	105	1558	5.19897	6.73941	11.9384		0.8484		22.736		97.4208	95.4041	91.1643	87.4159	99.6021	19.1918	91.4935	92.4024	99.3048		72	0.0437862	0	0		919.146	498.338	27.5391	40.5532	3174.56	59.4328	65.7872		0.237738	0.116243	0.00578819	0.00854687	1.9708	0.0125759	0.0139392		71884.5		14.2273	7336.26	7167.86	38.7206	22.233	47.3884	6.23466	18.3335	70.4055	3174.56	65.7872	34.9259	120.977	0	56.6124	20976.1	2.88426	47.21	62.7902	8.56389	94.9849	15.606	57.3625	73.4072	25797.2	6553.13	20.803
10844	10902	WBGene00003243	mig-10			F10E9.6	P34400	P34400	MDTYDFPDPYPVQIRARPQVPPKPPIDTVRYSMNNIKESADWQLDELLEELEALETQLNSSNGGDQLLLGVSGIPASSSRENVKSISTLPPPPPALSYHQTPQQPQLLHHHNNHLGYQNGIHQITSINSAASSCSSPDGDSAFGDSSSTESSNNRCRNSAFSSNDSCRDSLNTPSPTQVSPRNGELNAEEAKAQKIRQALEKMKEAKVTKIFVKFFVEDGEALQLLIDERWTVADTLKQLAEKNHIALMEDHCIVEEYPELYIKRVYEDHEKVVENIQMWVQDSPNKLYFMRRPDKYAFISRPELYLLTPKTSDHMEIPSGDQWTIDVKQKFVSEYFHREPVVPPEMEGFLYLKSDGRKSWKKHYFVLRPSGLYYAPKSKKPTTKDLTCLMNLHSNQVYTGIGWEKKYKSPTPWCISIKLTALQMKRSQFIKYICAEDEMTFKKWLVALRIAKNGAELLENYERACQIRRETLGPASSMSAASSSTAISEVPHSLSHHQRTPSVASSIQLSSHMMNNPTHPLSVNVRNQSPASFSVNSCQQSHPSRTSAKLEIQYDEQPTGTIKRAPLDVLRRVSRASTSSPTIPQEESDSDEEFPAPPPVASVMRMPPPVTPPKPCTPLTSKKAPPPPPKRSDTTKLQSASPMAPAKNDLEAALARRREKMATMEC	667				flat	NA	NA								Ubiq-High						14.3928		2	329	323	650	0.923077	49.6923	50.6154		0.9925		2.706		85.0921	92.7463	83.8541	36.2024	31.1054	46.0255	79.9656	80.958	29.5603		5	0.0483384	1	1		329.862	12.2986	29.2123	256.857	81.9956	223.064	170.859		0.426021	0.011264	0.0271759	0.30315	0.0802184	0.25317	0.183072		6327.98		3.98551	315.664	57.7797	169.203	10.8795	74.2067	231.757	322.978	86.5365	81.9956	170.859	417.285	238.392	400.647	238.249	287.248	129.351	637.368	253.332	111.323	516.504	421.385	31.6238	463.299	502.261	113.999	39.8651
10845	10903	WBGene00003245	mig-13			F43C9.4	G5EF33	G5EF33	MTKLLIALILFSICWKPYSAEPIASFFDGLDSRNECKARLDRRLTGFSGLLYSHSKYGQEPYNTSRNCVLMLVAPIGYSIRVRALQFDVASTENARTCEKDTLHVFDHETTLDPESYAPARIDDITSPGPIIGQFCGHFENRILNTSSHNALTLWWHSNPNGSNSKGFKLHWGSFRVSKTGNCVTGEFSCGNGECIPIESACDRFADCSNGEDLIHSRQMAANCQNIELDPLTTVSGVFVLLFSATIILSLCGFIMFVCCLCKCLKSTIPIKGASSHTTTTTATDYKPDPPQFYPPSPPKMPPPSAASSYTPRLHHHFEGPLVPSETSAFHSSNRMQNHYSVNSDINGDYTYVRNDVHRNLL	362				flat	NA	NA								Ubiq-low			SS			6.62983		1	88	84	362	1.10497	23.2044	24.3094		0.2292		-3.257		49.8428	51.8226	39.9975	89.462	26.2712	61.3142	16.7649	54.8145	57.2071		10	0.12605	0	0		26.4846	3.41849	0.851996	0.797315	16.55	0	3.75506		1.04382	0.0705732	0.016704	0.0156152	0.468739	0	0.078064		397.809		0	0	0	4.79293	1.27162	0	2.07067	0	0	16.55	3.75506	0	0	34.8141	22.3635	130.804	94.0246	11.9436	39.5659	0	0	4.16077	6.34229	0	0	25.3499	0
10846	10904	WBGene00003246	mig-14			R06B9.6	Q7YWX7	Q7YWX7	MAGGAVIENLSNRKLFVIFAGLLVIQIMFFLIGAWYAPSPSSYMEFEMITCRDETKGLSGEWIHRDNCQQISELSEYTPSSFDLREIVFIAKMPHTRDGIELEYSPWFQFLLGVLHVDVEYSEHFKYVAHAPLELEVRMGYRDKESKKNEWKELVTSNVTRILECTIAEDEKKAGGTYDCDMLDLFELGSSSYPFYLINIRIPINQQACQFDNKSANCQIGKLTGLRLIEIHQNGGFTLVWLWTKTFMTPVVAICLWWYYNRINQLARNPLLLERAILLLGLSLVILDFPIEWISLTYRIPFLLLISDLRQGLFYTVLFSFWLIFAGEHLIDDNTRNNLKSYRFNLSFIITASLGLLIYDLIERGIQLYDPFYSVWSSPTGSQIAYFAIFISAISTVAYFIFLFFKIARVWSTIKSKRSAQIYQTSENRRLKVEGVIYRFKFLMLFTLLCSAFTIAAYFMKQYGEAQLHGDEARDGFLTGSTSAFFTGAFGMCNIYVLLLLAMYAPSHKHYRGASQLIDENDDDEIMEDPSNQHTESNAMTTFLKPSTD	549				flat	NA	NA								Ubiq-Med						7.46812		1	47	40	549	1.27505	7.28597	8.56102		0.0768		-15.137		3.22525	3.75829	4.73594	11.5254	18.4205	17.2562	3.10243	47.3324	14.8858		7	0.251838	0	0		27.1623	84.1701	15.8294	9.04264	40.8359	34.443	16.2374		0.135433	0.586345	0.0747051	0.0413514	0.218508	0.178205	0.0767785		1499.35		86.4419	344.28	43.2586	5.05382	9.45076	20.6147	14.037	8.64795	10.6036	40.8359	16.2374	16.3158	57.8391	4.18158	26.3649	18.4246	91.5826	12.7908	0	24.1144	71.5186	0	75.5951	2.27886	232.718	236.392	29.7758
10847	10905	WBGene00003247	mig-15			ZC504.4	Q23356	Q23356	MSSSGLDEIDLNSLRDPAGIFELIEVVGNGTYGQVYKGRHVKTAQLAAIKIMNINEDEEDEIKLEINMLKKHSHHRNVATYYGAFIKKLPSSTGKHDQLWLVMEFCGSGSITDLVKNTKGGSLKEEWIAYICREILRGLYHLHQSKVIHRDIKGQNVLLTDSAEVKLVDFGVSAQLDKTVGRRNTFIGTPYWMAPEVIACDESPEATYDSRSDLWSLGITALEMAEGHPPLCDMHPMRALFLIPRNPPPKLKRNKKWTKKFETFIETVLVKDYHQRPYTGALLRHPFIKEQPHEQTIRHSIKEHIDRNRRVKKDDADYEYSGSEDDEPSPNNRGPSMGIRDDSESSSMIPMDNTLRKGFQKLQESSRGFAEPGAQQLRRLPQQPAPAPFQYQQSRYVEPRRESSEVKLRAVSSRGAADGPRHSPASRPRPVSHHQRSPQQSHPAAPHLADLANYEKRRRSEREERRERERQAHHAMPIARVSASVPAPQQSRKMSEPLLITHVKPEDLDVLASELSKMGGHHNGRSREESMSPPPPAPPPREASISSITDTIDVGELDNGADAEWDDLKDIMMNGEGTLRGPNKPLPPTPTDGENTLVSDVRRNGNGNSGHGAYKGKKIPEIRPGIISLDDDDSDSDNEEGNEPLMFKPINASSSRGALPDLLPKSPQLRRQINDQTRQMSDDRADEQPNGFQNSDSRSSIQHSFSNRDREKSFVGYFGGGAGAGGGTVNRPGRPQDINQVQVNVTPNSNGTPAENDAPEIRKYKKKFSGEILCAALWGVNLLIGTDSGLMLLDRSGQGKVYPLISRRRFDQMTVLEGQNILATISGRKRRIRVYYLSWLRQKILRTEGAGSANTTEKRNGWVNVGDLQGAIHFKIVRYERIKFLVVGLESSIEIYAWAPKPYHKFMSFKSFGSLSHVPLIVDLTVEDNARLKVLYGSTGGFHAIDLDSAAVYDIYTPAQSGQTTTPHCIVVLPNSNGMQLLLCYDNEGVYVNTYGRMTKNVVLQWGEMPSSVAYISTGQIMGWGNKAIEIRSVDTGHLDGVFMHKKAQKLKFLCERNDKVFFSSAKGGGSCQIYFMTLNKPGLTNW	1087				flat	NA	NA								Ubiq-High						10.0276		1	491	468	1087	2.11592	43.0543	45.1702		0.9425		2.366		91.0882	89.3662	87.5657	51.663	12.0216	37.0818	82.2795	93.2842	39.7568		41	0.0813309	0	0		519.482	37.8579	282.184	399.253	203.467	413.976	206.14		0.336697	0.0186999	0.158514	0.240065	0.109456	0.25114	0.111054		8761.48		4.0374	336.726	348.011	195.123	305.299	190.514	588.127	142.813	16.2045	203.467	206.14	125.086	412.305	152.182	653.099	771.893	811.297	457.948	604.491	85.7292	500.367	396.173	251.352	46.0137	391.11	397.346	168.626
10848	10906	WBGene00003248	mig-17			F57B7.4	Q20930	Q20930	MHTFCILIPTFLVLVWTTESARREKQQSNDISFVKRKVQDGLKFSRVIKYTNETIQGMKTNFNSNKTQELSLDVLVVADFLSYQAFLEMSNGDSHRAIHNLKEYLHALFEQTKIIYDGISFGNETLHMVFAGTWIATQERDCPLWISWAEEEEERVLNEEIRRLEEKERDLNSTFVDDTFFMNSTDSDNSSTDALISSDMPKKLRKFVDITLEEMQENNSTEMTLKIDSKKAIDKFTIWLKEQTGLPRHEHAVLITKFDLISINGNSATQGMAYVGNICENGDSSSVVEDIGAGLTSLIMAHEIGHSLGALHDGAYETAECDSNDNYLMAVAVSGSADRQSFLNSRRMSNCSINSIIENLKEPTANCVKKWKTKKGKDVSQKDFIKKPGELVKITRQCQVAFGPTFIPCLHIGYFHEQSICERIWCSDGESDECQTLNYFPAFDGTECGYNMWCLEGSCVQNTKKWMDCKDINSKTCSKYSTSKLKHYCKSKDFREICCRTCAKKGKIY	509				osc	0.6	139.72								BWM			SS			7.26916		0	25	0	509	4.91159	0	4.91159		0.0848		-17.176		19.575	32.9894	45.3476	14.3012	30.2235	23.9204	22.0265	53.7951	43.0042		8	0.109127	0	0		2.56427	0.169265	1.45273	0.891337	111.307	0.284157	0		0.022473	0.00145292	0.0126087	0.0076987	20.7594	0.00244153	0		126.368		0.185684	6.36547	0	0	1.92934	0.65373	1.29217	0	2.92698	111.307	0	0	0	0	0.982275	0	0	0	0	0.724795	0	0	0	0	0	0	0
10849	10907	WBGene00003249	mig-18			F11F1.6	O45348	O45348	MTFTLRLLVLCTVYSYVISQCDDNGVIYTNGDKWIRNNHFLVTCRDGNIQTLKCVTDSGHLLEVGSKSYVENGYEYMCAREVTDNLNTNTCPTFADFSDDIFKDRFAICCISRRFKGCVDANGDIVKSGFFVIGNKSLKYCRIQANQLQARIEPKGCFNGTEKDDVNDEELHIKKYAVWREGDIEYRCGDDGVHIQRCFPPELKKKAIWAGTAWIQEDGQVKTCGKIN	228														BWM			SS			0		0	7	0	228	3.07018	0	3.07018		0.0059		-25.199		28.9683	17.6247	12.3164	51.663	31.1054	59.7765	36.1459	7.63694	85.2763		1	0.125561	0	0		1.33942	0.137802	0.0747929	0	79.4097	0	1.40176		0.0165311	0.0016759	0.000908909	0	26.8842	0	0.0173138		87.5723		0.151169	4.71171	0	0	0	0.305488	0	0	0	79.4097	1.40176	0	0	0	0	0	0	0	0	0	0	0	0	0	0	1.59241	0
10851	10909	WBGene00003252	mig-21			F01F1.13	G1FC92	G1FC92	MIVMVLFNIFVFVNFSYSLANLNDSSILYSQVVSNKCASNNGIFCECSKQGGEIKIWNCIRPGGWSTWSKWSKCREGIRKRRRTCNNPLPIGTTCSGQKVEKQSCAISSNVPEYLFGSWTSWNPWSRCDCDRSLRIRTRHCKGNSCEGCDKDYEDCRPDECPISKKWSEWTDWVNYGIEQVRFSAWCSSSNVANTEVGIRKETQDSMKHANWSEWHMHPGVAYRYRLLHNSSISIEHHLLSRFTSSCLPLHFAIPIFCFCILTGFLLQNIIYCVVNRFKRRFIRLNYSYDSNPRDYPSHLIRSPGSPKDESFW	313														Ubiq-low			SS			0		0	48	0	306	15.6863	0	15.6863		0.7682		-19.989		49.5898	14.0211	25.3918	69.6536	40.7369	82.2574	37.4797	39.887	78.2068		3	0.123377	0	0		0	2.00085	0.264481	0	0.0924368	0	0.192283		0	3.6432	0.115718	0	0.0376124	0	0.0815529		4.05024		2.19494	0	0	0	0.394742	0	0	0	0	0.0924368	0.192283	0	0	0	0	0	1.17584	0	0	0	0	0	0	0	0	0	0
10852	10910	WBGene00003253	mig-22			PAR2.4	P45895	P45895	MVGGGRTGIHLLLGFLIGAALALFFFSSTPSIDLTSSLAAFTSCQNQETETNVLEPSALEKGRVYKDLSEHWIVHQDDMPAPPHNQDATPKVTRTRFAATELGTRERVMAAVMAESALALSINATLGRHVPRVHLFADSSRIDNDLAQLTNLSPYKLNGQKTHSMVLGLLFNMTVHNNYDWFLLAKDSTYINPFVLLRMIDTMNWNEPVVMGEAAEDGSGRCRLDTGMLLSQPAMHALMNNRNACNNFALAADDDQLAFEKCIQIATNLTCKPLHQGVRYEVWRGAERADSPAAHDSIEDWKHSPAFKRALAVPRLLSDADASALHDYFVRVEMQRADREIIKMEAELSRLAEQEARETGEAISWPPALPPYAKPPNRYQVSTWEYFTMTELFRSEPNQNVRRLEGKDFDDVAEVVVAARQQVESEEPELEFVQLRNGYRVFDPRRGMDYMVDLTYRKTVNEMPEVDNRFESDNEAAHEESLKEIVVERRVHVSRMIASTQLMNQAPYVKEDTDVTVVIPVASEKDVLPARKLLARQARLCLFPTEEARKTRMVVAVFPLIESRSVTAITNDMEELKRRCKRSLLETDVLPVHPAVSTEGKGTAAAAALDDAVDRYGANTIYLLLSPHADVQKEFFDRARINTIKHYQVFFPVPFVEYHPTISGMEMTEKEEKETPTEQAREAALSRLRDGVEPKRKRTLIVQKEHGRFDSQDFSCFAVYGVDYVTARAKFGQNERRNDLISAFLGQDSIHVLRAVEPTLRIRYHKRSCDMESIDTEDIARCLDSKKENVAAKDQLAKLLFHEK	804				flat	NA	NA								Ubiq-Med						10.0746		1	121	91	804	3.73134	11.3184	15.0498		0.0582		-14.688		10.8966	86.4947	32.0757	9.26062	8.70793	10.6239	67.664	61.5574	7.7917		8	0.0926158	1	0		86.3721	271.144	175.887	68.7661	80.593	173.785	71.4765		0.102622	0.412777	0.233849	0.0800297	0.0951028	0.230411	0.0834473		5878.33		246.662	390.662	221.915	31.7322	197.288	110.571	75.6711	106.581	32.7925	80.593	71.4765	193.43	214.384	10.9671	20.2855	661.692	393.753	12.3143	7.66871	86.2142	56.722	26.0679	475.077	0	1764.32	321.247	68.2412
10853	10911	WBGene00003254	mig-23			R07E4.4	Q21815	Q21815	MRVSLRFTILAVSAMIFFPVIVFIYVVEAHTSPKVIADDQERSYGVICDAGSTGTRLFVYNWISTSDSELIQIEPVIYDNKPVMKKISPGLSTFGTKPAQAAEYLRPLMELAERHIPEEKRPYTPVFIFATAGMRLIPDEQKEAVLKNLRNKLPKITSMQVLKEHIRIIEGKWEGIYSWIAVNYALGKFNKTATLDFPGTSPAHARQKTVGMIDMGGASAQIAFELPDTDSFSSINVENINLGCREDDSLFKYKLFVTTFLGYGVNEGIRKYEHMLLSKLKDQNGTVIQDDCMPLNLHKTVTLENGENFVRRGTGNWNTCSNEVKKLLNPESSSEVCKAEAAKCYFGAVPAPSIPLSNIEMYGFSEYWYSTHDVLGLGGQYDAENIAKKTQQYCSKRWSTIQAESKKQLYPRADEERLRTQCFKSAWITSVLHDGFSVDKTHNKFQSVSTIAGQEVQWALGAMIYHMRFFPLRDSSRNLIVKETHSSSESLWAPLFFLSAVFCLFVLVCAKEQSVLCFDDKRRSSFGMSRSQYSYKMLKENRTSSSFLENFA	552				flat	NA	NA								Ubiq-Med						2.17391		2	100	72	552	5.07246	13.0435	18.1159		0.0078		-16.788		22.3852	48.9266	27.2144	14.6942	43.0189	18.9511	55.6743	61.9799	36.0771		11	0.120658	0	0		15.7466	7.01039	53.8717	61.9518	26.9199	66.8518	173.38		0.0403773	0.0175822	0.153105	0.180208	0.0710639	0.197273	0.746195		1219.35		0.582222	43.5164	86.5185	6.82386	66.4869	26.2958	52.8271	19.0422	139.109	26.9199	173.38	13.691	74.2837	0	21.9713	84.2287	42.6112	4.92868	0	90.4224	11.5388	0	69.4379	0	124.2	37.6265	2.90276
3634	3696	WBGene00003258	cogc-1			Y54E10A.2	G5EE66	G5EE66	MDVDRLMRDLSVEQLENIQQNLEKEMEGKRESLREMVGRRYRDVLEASSEVRHVCSLADKLASDIANTRVGYQSTHVRTGGREEQKAGEHLYAVNYLVSSIGGDSGEPLDDVVALCMVEHLQKQLISNHSSPMIHKNARALTNRIVATRSELEFQNCSTLLDISRSDWATNQLAAIALLQGKDISQLLELYLEKRFEHVTHLIEDSATILNIVDEMKKTLAVVEELFVHGELIHAIHSVCNGQYKCELIREMCADQAYSFEKTINEDMDRVWRHLREKLSGRGAGTLPSQLVGEKCAAWIEKTCAVTHKLVAEVCEYFDNLDQIIDLLQAITASLKQDWPRIGSNRSVYDKLLQTAVVDKAKILLIQMIESIELFAKKRFESTSDGPQTAIFDERTYHPDSQSHIGISTQLYNCVKTLWESLEQTNEKCAQFETICTPMADMATSNALKETMATNVLQLLLRLCELHSDKQEGSARFLARARLALALVHSESTLICKLLDKDSQRITSLNQRLHSIIEKNLGDFCEVVVDEHITVASLSEYLESFEGGMYALRLVMEFQTVDLPDVGEVTVPIALSPPLQSILFDISSCLAEASVAHLLTKKIRKRLDEHVSHRMAQLIGERVEELKDSWHLPSRSTLQVLFDCQLIGAMFPSERMRSVCSSIESHLDPFDVSLLSPLLAANVKLVYTRTQVLFSCLVADTLSSKEVQLPQSFSKIQDVSVHIEQPSRIPMVPRLDRTMNGDKKNGGARLKNNKYLANPQQGSSKSTPSLSAFYDRISSSWFGGANN	787				flat	NA	NA								Ubiq-Med						1.65184		1	97	85	787	1.52478	10.8005	12.3253		0.2641		-7.783		7.63694	46.9909	71.2257	14.3012	9.46942	5.80201	6.87055	72.0511	9.55294		9	0.0907928	0	0		60.4057	107.841	92.3466	62.2815	29.1129	54.5606	213.615		0.107914	0.210494	0.17496	0.111639	0.0492562	0.0964645	0.525436		1927.73		108.429	13.012	77.7903	110.933	117.711	37.2151	44.0888	25.1332	128.839	29.1129	213.615	55.6177	27.3619	53.874	33.333	67.4045	99.7073	54.8745	18.5413	67.8913	61.5089	60.4436	113.836	0	119.732	168.837	18.8828
10862	10920	WBGene00003367	mix-1			M106.1	Q09591	Q09591	MHIKSIHLDGFKSYQKHTDILDFSPTFNAITGYNGSGKSNILDSICFIMGINKLDNIRAKSMHELISHGGTKAIVQVRFDNTDKRCSPFGMEHLDEIVVQRIITAQATGKGCATSYTLNGHAATNGKMQDFFRGVGLNVNNPHFLIMQGRITTVLNMKPEEILGMVEEAAGTKMYDQKKKDAEKTMFLKDAKLKEVDRIFQSSIDPRMVKFREDRKNMVEVTRLKKLKENFSRKYEAFQYFQTCEAVKKSAKEIEDAKKGIEDLGEKFNQLDLDLKNKEDEKKKMEESRDDQHEEAALSAAHLSKQSIMLQKETVKNQLVETINKLKKEGEQINKSLSKDREVLDAKRKEHEDSKAANSKDIQSQSDDEALVTKYRNDLESLTRGTIANDKGEHVSIESEIQSCKSTASQMSSGITAAKKRGERLHNQIKHLEGEKATLSARSKSDIGSADNYQKEVDEINKQLQLLGFNIDADTEKREHAAKLHESITKLKDMDTRLLNSYKDGRYALNYQRPPLHIDKFDEKRDVFGYVAHLIKMKPGCEQFAVAADIALGGVLGNVVVSTQDIARILIDGKAFTSRKTMIPVSENARNASSYNTLPDVKLRRAKEIAEKYNDTVTKMIDLIEYPDFISNTILNAVGQILVVDSLDVAREIAYDEVAKTRMITRRGDDVRTNGIMTGGYNDPGNKPALIALEPMYARRPQIEAQQRELDALNRELQLTEASSQKCRDLNNQLATAMRKLAQVKTNINNSEFGIVVRDLKVHSEEYEKNQAEIEATVKTLKDVEDKIKTLESMKNKDKNSQEKRKKELTALLQKAEQTVAQNKNRGEKARREVMLLQATVEEMEKTIKKDEGIWEQKKKECDELEEKLPNAIAALKDAELEQKAAQAKLNDLKNNQRQISTRLGKIAKECDALIREKAKTKSKREEKEKELTSLQQSEASNRKEARSKLKKFEWLSDEEAHFNKKGGLYDFEGYTVSKGKDEIKELTDKIETLERSCCIQNVSNLDTCEAKVLDIKNKRERITEDFNMLKKTIATLDKKKVDELIRAHESVNKDFGQIFNCLLPDAHASLVPPEGKTVCEGLEVKVSFGGVVKDSLHELSGGQRSLVALSLILAMLKFKPAPLYILDEVDAALDLSHTANIGMMIKTHFHHNQFIIVSLKQGMFSNADVLFQTRFADGHSTCTRLNGGDIAVLCQDKVLQAQALELTDAGKAKKDAAAKKGAQKNDKEPPKKKPIVVDDDDFE	1244				flat	NA	NA								Ubiq-High						6.99357		1	58	55	1244	0.241158	4.42122	4.66238		0.6217		-8.77		8.63179	91.6949	83.294	1.75387	8.46475	2.79784	44.1366	74.0776	7.68853		21	0.0589185	0	0		255.98	646.803	254.922	114.787	55.3275	158.418	313.946		0.165768	0.560789	0.16497	0.0681069	0.0317089	0.0964926	0.211235		6548.93		653.122	82.8111	132.862	191.363	358.002	34.8927	66.5909	315.274	104.303	55.3275	313.946	173.567	142.805	208.504	248.498	99.6785	456.652	182.116	252.534	132.605	407.721	233.285	750.692	118.13	416.64	366.968	50.0412
10864	10922	WBGene00003368	mkk-4			F42G10.2	Q20347	Q20347	MVQEDDENLRNSMSLRPTSLSTRPTSLSVNGNEKTLPEESVLRSLSTGTLKYPDDEHLYTFSSANLQDLGAIGNGNFGTVYKMRHKETGKLIAVKRIRCNNIGHREQIRLLREHDTIVKSEKGPNIVKFYGAIFSEGDCWICMELMDISMDLLYKRVYMVKNSRLNENVVGHITVCTVDALDYLKKELKIIHRDVKPSNILVDGTGAVKLCDFGICGQLEESFAKTHDAGCQPYLAPERITSSDKYDVRSDVWSLGITLYEIATGKFPYQEWNSLFDQIATVVSGDPPILHPDSDDFHYSLPLVKFINTCLTKDRRHRPKYDTLKSFDFYRIYAVAGPEIEEAKRILGVEAIDTRNHPVDHRG	363				flat	NA	NA								Ubiq-Med						4.13223		1	53	39	363	3.85675	10.7438	14.6006		0.1095		-20.997		28.0054	48.9266	43.1516	54.1341	17.8629	44.8514	22.0265	27.8457	56.0698		8	0.103352	0	0		91.865	0.884339	18.1313	26.7014	9.01089	19.2294	0.877303		1.22757	0.00533328	0.12204	0.190727	0.0571435	0.130395	0.00529062		1052.56		0.116558	16.622	13.7625	79.4071	17.8779	25.1314	38.6208	47.4559	16.1372	9.01089	0.877303	63.0674	29.3712	23.1697	115.534	0	12.4101	93.5667	92.0376	17.7496	69.1698	128.18	11.8856	68.5096	62.0514	0.839381	0
10872	10930	WBGene00003369	mlc-1			C36E6.3	P19625	P19625	MSKAAKKKSSKKRSGSEAAQFDQKTIQEFKEAFGIMDQNKDGIIDKSDLKDLYASMGQIAPDSQIDAMIKEASGPINFTVFLTLFGERLTGTDPEATIIGAFAMFDKKDCGKIKEDDLIKILQNKRGEPLDEDEVKAMYKGKPPIEGGEVDYKAFAHLITTGAQDELASA	170				flat	NA	NA								BWM						10.5882		0	26	0	170	15.2941	0	15.2941		0.0388		-25.144		55.8143	55.7062	29.2606	40.6141	73.6699	74.4338	70.8647	7.10882	87.9833		0	0.0848485	0	0		26.8369	4.15955	10.4007	235.927	2040.76	23.7407	70.888		0.0112483	0.00172699	0.00432944	0.108383	5.4866	0.00993761	0.0302704		5838.91		3.78508	1972.04	20.5829	6.40855	6.47123	12.4913	0	1319.13	26.9611	2040.76	70.888	0	13.757	12.4914	20.4824	8.44633	17.1361	3.40473	111.662	0	71.8421	14.9712	7.87035	0	0	38.6083	38.7202
10873	10931	WBGene00003370	mlc-2			C36E6.5	P19626	P19626	MSKAAKKKSSKKRSGSEAAQFDQKTIQEFKEAFGIMDQNKDGIIDKSDLKDLYASMGQIAPDSQIDAMIKEASGPINFTVFLTLFGERLTGTDPEATIVGAFAMFDKKDCGKIKEDDLIKILQNKRGEPLDEDEVKAMYKGKPPIEGGEVDYKAFAHLITTGAQDELASA	170				flat	NA	NA								BWM						10.5882		0	26	0	170	15.2941	0	15.2941		0.0452		-25.144		57.2709	57.3888	30.2456	41.4616	73.6699	75.2665	70.8647	8.26333	87.3618		0	0.0787879	0	0		42.5296	4.18043	22.3405	501.914	2729.76	31.8692	45.638		0.0127498	0.001239	0.00665711	0.174499	4.20953	0.00952353	0.0136945		8631.58		4.24912	2335.16	9.62334	8.45499	8.63395	46.8024	0	2769.11	16.6195	2729.76	45.638	40.9939	35.5453	46.3284	44.5065	5.53918	4.03949	8.79605	44.0901	19.1981	162.066	0	2.74744	157.317	23.9091	38.9697	23.4789
10874	10932	WBGene00003371	mlc-3			F09F7.2	P53014, G8JY79	P53014	MAPPSQDVLKEIFNLYDEELDGKIDGTQVGDVARAAGLKPTQAMVTKAAGQEFKRKGEKRLTFEEWLPMYEQLAKEKEQGTYADFYEGLKVFDKEETGKILAAELRHILLALGERLSADEADELLKGVEDGEGMVKYEDFIKKVLAGPFPDQD	153				flat	NA	NA								BWM						0		0	8	0	153	5.22876	0	5.22876		0.0025		-32.833		44.5075	48.9266	32.0757	55.2788	85.6915	73.5986	52.815	0.0908868	73.4807		2	0.0337838	0	0		49.3602	6.76193	21.1243	455.151	3578.89	18.0492	55.9369		0.0119345	0.00161826	0.00507289	0.12202	5.90203	0.00433122	0.0135462		10361.8		6.58308	3700.74	52.4492	51.2222	12.116	42.8685	53.2518	2259.12	15.3135	3578.89	55.9369	18.9595	21.4722	97.8387	45.3189	0	32.1747	13.8733	10.0806	10.9957	146.711	14.8357	11.6239	32.424	12.7176	26.7902	37.5022
10875	10933	WBGene00003372	mlc-4			C56G7.1	Q09510	Q09510	MASRKTVNRRQRPQRATSNVFAMFDQAQIQEFKEAFNMIDQNRDGFIDQEDLKDMFASLGKEVTEQFIDSMINEAPGAQPINFTMFLTLFGEKLTGTDPEEVIRNAFQCFDEDNSGKLNEEHLRELLTTMGERYSEEQVDELFRDAPIKGGQFDYVEFTRMLKHGTKDKDEA	172				rising	NA	NA								Ubiq-Med						0		0	26	0	172	15.1163	0	15.1163		0.008		-16.833		47.6075	55.7062	19.7494	63.6281	59.7028	80.6706	58.4353	3.30631	72.7487		2	0.0538922	0	0		48.7856	93.6582	80.4079	206.998	20.7552	135.898	17.5722		0.0878562	0.183494	0.153548	0.521304	0.0355811	0.29027	0.029961		2556.92		86.6909	79.8109	70.8856	62.6776	90.9103	56.6858	293.052	114.596	110.216	20.7552	17.5722	134.67	238.153	55.8174	51.5129	127.084	141.78	47.6535	25.7239	52.3409	0	85.6902	178.952	76.3282	136.079	102.415	98.8659
10880	10938	WBGene00003373	mlh-1			T28A8.7	Q9XU10	Q9XU10	MGLIQRLPQDVVNRMAAGEVLARPCNAIKELVENSLDAGATEIMVNMQNGGLKLLQVSDNGKGIEREDFALVCERFATSKLQKFEDLMHMKTYGFRGEALASLSHVAKVNIVSKRADAKCAYQANFLDGKMTADTKPAAGKNGTCITATDLFYNLPTRRNKMTTHGEEAKMVNDTLLRFAIHRPDVSFALRQNQAGDFRTKGDGNFRDVVCNLLGRDVADTILPLSLNSTRLKFTFTGHISKPIASATAAIAQNRKTSRSFFSVFINGRSVRCDILKHPIDEVLGARQLHAQFCALHLQIDETRIDVNVHPTKNSVIFLEKEEIIEEIRAYFEKVIGEIFGFEALDVEKPEEEQPDIENLVMIPMSQSLKSIEAIRKPDTKPEFKSSPSAWKSDKKRVDYMEVRTDAKERKIDEFVTRGGAVGPTTSNDDIFGGSGILKRARTEDSTGGEKEPEDLNTDFDDVSMVSLVSTADGRRLNESQDLGEDDDVDFEYGKTHREFHFESIEVLRKEIIANSSQSLREMFKTSTFVGSINVKQVLIQFGTSLYHLDFSTVLREFFYQISVFSFGNYGSYRLDEEPPAIIEILELLGELSTREPNYAAFEVFANVENRFAAEKLLAEHADLLHDYFAIKLDQLENGRLHITEIPSLVHYFVPQLEKLPFLIATLVLNVDYDDEQNTFRTICRAIGDLFTLDTNFITLDKKISAFSATPWKTLIKEVLMPLVKRKFIPPEHFKQAGVIRQLADSHDLYKVFERCGT	758				flat	NA	NA								Ubiq-Med						3.56201		1	147	144	758	0.395778	18.9974	19.3931		0.0587		-15.444		8.31491	62.8224	37.5289	8.15279	7.65414	13.5741	17.691	59.0911	12.8077		15	0.0903054	0	0		12.8699	94.1455	22.154	46.4833	1.15579	10.765	30.5337		0.0627073	0.759473	0.113058	0.270844	0.00532741	0.0519189	0.162783		763.112		97.3894	8.46243	41.4136	4.31872	27.8397	10.2331	76.0788	35.1694	52.0027	1.15579	30.5337	52.8761	12.5011	41.1788	11.3305	42.7799	20.8009	10.0237	0	6.18448	25.0931	0	66.9913	5.80531	0	44.8663	38.0836
10881	10939	WBGene00003374	mlk-1			K11D12.10	A0A0K3AV08	A0A0K3AV08	MEQASVPSYVNIPPIAKTRSTSHLAPTPEHHRSVSYEDTTTASTSTDSVPEVRIRSESSQVSRESPPIRASKAFVASYEYEAQKDDELNLPLGAIITLVTVETNEDGWYRGELNGKVGLFPSNYAREVTYKDNLVEFKQDEIMLPVAVRTLSDCQIGHGATATVFKMDIKIKKELQNGRMGEAVGDQMKAALKRFNRHASNFRADVVSTDEQLEQLKREANLVNGLSHNNIVRLLGICLEDPYFGLLLELCEGSSLRNVCRNLNSDAAIPLGVLIDWATQVAEGMEYLTKQGYVHRDLKADNVLVKEEVCLCMDEEMFQYAYCLKCGKRPFDKLQLKITDFGVTRKMTADANRFSTAGTYAWLAPEAFKEGTWSEASDVWSYGVVLWELLTREEPYQGHIPATIAFQIANKGQNLSIGDSCPDRWKKLMQDCWNLEPNFRPKFSTLAISFKQYAKEFKDTHLQRAPSKMAVKELYSECFADKTKEEFEKRFHDLYAGSGDINRKNRHSIAPETKARRLKHHKPKKADITGPTEVKHILSVQKDDKNFRVKTYDQSSTGGTLPRLNERQSTLSLSSPDLFHISNLISGSNTVGHSAHRISRKNAIRHKKNQHRMFESPVVSPTMDDSNTFSTIDNADEVDPNHSKESKKGGTLSRAWAKLPWNKRDSKEDHDERAVAGSISSRSSSTTSSNRLITGQTTRGASAAGLLEIGARSRAQSTADGWEDPNTTKRYVKDLEKDTPLRPAQLPPTHRKSALDQTIPASPNSPDSINNFHPMPLSSRRTTANSSSDGAPCYDALVSHSYGAGHGHKNHFGLSDTIPLFPEEPTHYDMGPGRPFGTNGRAIVNQGGDYYGNISGQNYEGFGHGRSINQSTQYYPVGGGCDDYIPIVQKTVIKPTVGEVGNSPYSENIRCATRNVQNPQYIQCKKNQNPRRIPALPMKIQSESNLVTSGMVFTPRDEQLNGIGNSLSSLSLNEPPDIPAPLPPVVTYPIPASLISPSNRVSMSPPTRMAPVLPLGAMSSPRIMDKEILKNSSVEGTEIY	1040				flat	NA	NA								Ubiq-High						5.67308		3	622	622	1040	0	59.8077	59.8077		0.408		4.48		87.1948	94.1513	83.294	60.1793	30.2235	18.0914	83.8737	90.5625	17.7892		22	0.0454106	0	0		197.578	14.6979	169.865	259.002	119.65	192.018	165.264		0.214643	0.0133209	0.179143	0.30149	0.119838	0.20735	0.173449		4924.87		1.80547	218.21	135.453	198.375	161.111	158.007	298.274	370.653	133.266	119.65	165.264	138.313	236.232	93.5364	159.572	194.112	279.027	136.734	230.803	137.735	129.841	145.32	131.296	138.644	339.999	151.212	322.432
10882	10940	WBGene00003375	mlp-1			T04C9.4	Q9GP96, L8E6X8, Q9GP94, H2KZV8	H2KZV8	MPFKPVEHPKCPKCGKSVYAAEEMSAGGYKWHKFCFKCNMCNKLLDSCTVAPHEAELYCKQCHGRKFGPKGVGFGLGAGCLTTDSGEKFGGSKQT	95				flat	NA	NA			3.71861	4.26246	0.000472821	0		Ubiq-Med						0		0	20	0	95	21.0526	0	21.0526		0.3231		-32.05		58.4426	18.3837	21.5328	78.0226	82.6333	86.4603	63.2498	3.6281	93.8639		4	0.0333333	0	0		7.77127	3.77363	1.78145	96.4463	160.017	0.609426	2.23197		0.0293411	0.0140358	0.00657728	0.547415	1.42093	0.00224036	0.00825436		1277.33		0.524597	480.017	0	0	1.70192	2.61876	95.3205	92.7825	0	160.017	2.23197	0	1.58485	3.71927	1.8874	137.653	0	0	0	0	0	20.3645	2.06038	0	157.359	117.49	0
10883	10941	WBGene00003376	mls-1			H14A12.4	O17212	O17212	MNRNFSIDAILARKPVEKRKQIITKDNCKFIRVFLQSSNLWRRFHNLGTEMIVTKSGRRMFPTLSVIIAGLDPVKSYVVMVDLECIEMKRFRYSFHQSKWISTGPGESELPSRMFVHTDSPARGAHWMRAPVSFDKMKLTNNQLDNNGHIIVNSMHKYRPRVHIIEQDDSQKRHTFSFEETEFIAVTAYQNHRITSLKIESNPFAKGFRECEVQGIEMNSVGGMTGGPAFQSVFPLIFPYFANLASNMNVNK	252				flat	NA	NA								low						0		0	64	0	252	25.3968	0	25.3968		0.029		-12.478		54.4191	31.7367	18.8578	57.7598	44.1538	73.5986	68.7472	41.2405	77.5583		5	0.11336	0	0		0	0.0727582	0	0	0.0120275	0	0		0	6.0493	0	0	0.165308	0	0		294.144		0	293.02	0	0	0	0	0	0	0	0.0120275	0	0	0	0	0	0	0	0	0	0	0	0	1.11141	0	0	0	0
10884	10942	WBGene00003377	mls-2			C39E6.4	Q18533	Q18533	MPTSVMNLPIDMTTMSSQERLEKMSQLPKIELMEEEEEEEMKPSSDNKIKFNISELLEDDRKPTTQSSPSASSEDSTNEIEQTAFNFNFDPKMNPISALLQLQQTFLNVGNQQNMISPLTMFPFFGLPTAQLMHFKNMSNPDVNIQSDNGEEKDEKSEGKDGETRDSTGGSPLESDAEDDDDIGRGSDDEANSSDPSQNRKKKTRTVFSRSQVSQLEMMFECKRYLSSQERSNLAQKLHLTETQVKIWFQNRRNKFKRQAQTDDTNISLQMHRANVFSIPATTALTSPILTIPTTSAGVNMRNMISSPMDASATAAARFLFGFGTLQAQQNLNASAQAQNM	341														Ubiq-low						16.4223		1	220	207	341	3.81232	60.7038	64.5161		0.3699		1.781		81.9995	80.307	59.1575	91.1226	77.7499	62.0437	81.7318	64.3331	55.5244		2	0.0357143	0	0		17.9403	0.0890025	8.55012	0.154377	0.0899541	0	0		2.01952	0.00332909	0.467894	0.00578854	0.00336481	0	0		72.4794		0.097636	0	0	7.57028	0	11.0465	0	0.907548	0	0.0899541	0	0	0	0	8.32076	0	2.90009	0	0	0	0	0	0	14.0167	0	1.60057	25.9294
10910	10968	WBGene00003378	mml-1			T20B12.6	P41846, Q8I7I9	P41846	MSRGQIIHSGHFMCSNPHDDLVQDEDEEDVEVDVVEDDDKSMEASSSVHHKNKALDEKPVTFYKFGVGKTQSIAIDVSLNKLNKCIKVAYNKMTTPKWKDFKGLRLHWKQRVRLNNVIWRAYYIEFRKKQPEKPKKPFCYFAVPDDDTTHQKIEGSIVEGMYWKRKMEGVCAQYKRWRIRSKHNLVTDKGGMVATCSSTSVSSMTGELKRKRKHTVPKETIESKLRSYEPPVKLQRSQTPKHTISDEFAWDFDDLDNVFTDDFLNSLSEPYMFPDPRDVYSGNNADIMQPGLLPLQPTIEDIMMSLGDDMPDSPPFHNDRDTMRTPTNDQPSISAQQIPQMRRSASSSASLHQMQVAQAQAQSISQISQPSQQLQHQIQIQQPVAARPHEFMASSIMMDYRLMPTRQSSAITSQMLMLSQSASTLSSQPQYATSTHYSTNNSFLPIRNTMTNQHHLGHTSQHSPWNKQQQSNFLVSLPHQSHVERILNNQPPLVPPPSRSNLLPTQNDPYLPQFLQSTQPTPQPQSHDPMMAPSRSWWLDSPLTASVQSPLSVATPLPLANQTGPQTPLGQLIGSADNGFLFGGNNTPGGFKMSGTTSGVPTLSQRLEQPPISRTSTIFGNVENKPERIFTSLTSQNTPTPSPLDISSLSRLRTSSLNESWKMSHIVEGSPTYQAFAASVTTKPSILESPSTSGDISGPASVPVQASQHPPKIITPPSASSKRKEQEAAMAPLVNRQQSCDVNLLNGKMAVKVEEKSGRHYLPTTPTELKEVTKEEPLLMSAPSSVKSMRRQAPDSTLHPEERKRILHLHAEQNRRSALKDGFDQLMDIIPDLYSGGVKPTNAVVLAKSADHIRRLQAEKWDKTQKIDEAKAKIEKLNQKITSLQSNLPQSSAPSSSSQVDSKTSLETFFDRYVKEGAKKNWRFWVMSQMLKPICVTQTNSFASSVAGDSSSRNEVAASCSDWLNKNWKATELRPLASTLLVSLATNSSILAEPDTLPDYVMQQLKNPF	1009				flat	NA	NA								Ubiq-High						12.5867		3	687	618	1009	6.83845	61.2488	68.0872		0.9879		13.929		94.5984	96.2294	92.0167	45.1511	40.7369	46.674	88.3812	93.2007	18.5728		8	0.0398406	0	0		213.763	15.1054	540.144	439.3	191.668	811.316	259.009		0.0947301	0.00615241	0.279844	0.216297	0.084115	0.489043	0.11713		8970.92		5.55593	78.7847	57.0757	404.03	495.002	513.413	739.478	158.875	79.0251	191.668	259.009	1218.12	634.043	119.482	174.241	108.717	497.999	288.441	173.52	1251.94	82.0029	60.1384	115.246	36.4942	311.15	163.453	754.017
10914	10972	WBGene00003380	mnm-2			C10A4.8	Q17895	Q17895	MSVEASRTCFLIDSLLNKKPKEELETEEEDEEEDEEEELSSSEVTSENDMETESASSSASSVGQPKPDFSAFHKIFSNLDFAKLAAVKRNGHHQPMLFRPECFFPLELSKHLHLVQQTFQMNVLQNLGHTLPLPFVPMLKNVAPAQKRLNNKRASYVDHSQKGNLKKYRCDVCDKTFSRSNTLITHKRIHTGEKPFKCEHCGRAFRQPGNLTRHRLTHTTVKPYVCGLCDKAFNRASNLHTHMRTHTNV	249				flat	NA	NA								Ubiq-low						13.6546		1	155	117	249	15.261	46.988	62.249		0.7069		-12.176		73.8074	58.2486	57.5633	69.6536	64.0334	94.7261	54.279	47.9096	65.7504		4	0.0409836	0	0		8.00172	20.788	0	0	1.02858	0	1.53363		0.342684	1.96783	0	0	0.0339203	0	0.0514326		391.096		0.194609	0	0	3.39328	0	0	0	0	0	1.02858	1.53363	0	0	0	11.7068	2.98356	0	0	0	0	9.07326	46.0167	313.787	0	0	1.37788	0
10920	10978	WBGene00003384	moc-1			T06H11.4	G5EGH2	G5EGH2	MAAHHPRESQWPKKELPEARKIMKQIGAQIPRIVESIQVDWSALGRVVAEEVKSSEDMPPVAASTKDGYAVIAHDGIGLKKMVGVSLAGNIYQGAVEIGKCVRISTGGIIPEGADAVIMREYTELVRQDQQSEETEIICKQAVQVGENIRLPGSDVRSSDVIVPFEAQIGSAEFGILNAFGIRTIKVYKKPVVTVISTGSELVSPMVENVPLGMVRDSNAPQLVALFKEHGFNVIDGGRVVDDKEGLDKKLTECLEHSDVIVTTGGVSMGEQDYMKNALLHLGFKIEFGRVSMKPGLPCTVATRESASERKLKVVLALPGNPASAWVCSHLFAVPLIRDMSGYRRINHTKINVRIAQDIKLGDRPEFVRAFIEQVGDEDDGHPIAHVTKNQISSNIGNLVGAQVLLELNAASADKTVVPKNGLVKALILSSNGNF	435				flat	NA	NA								Ubiq-low						0		0	10	0	435	2.29885	0	2.29885		0.146		-21.145		32.0609	32.9894	51.1349	17.5313	20.2506	12.9231	80.5601	61.1373	81.6753		8	0.113953	0	0		12.1307	0	18.4371	5.39478	8.96541	11.3107	22.3055		0.182655	0	0.306737	0.0737502	0.128853	0.16823	0.396621		483.867		0	1.22658	2.36018	8.07924	21.5114	13.0111	8.4895	4.45402	10.1701	8.96541	22.3055	0	10.0356	0	0	0	6.76664	0	0	13.6767	0	0	0	0	302.477	42.8794	7.45912
10921	10979	WBGene00003385	moc-2			W01A11.6	Q23069	Q23069	MRVCVITVSDTCSAGTRTDESGPKLVELVDTSAVVNATVNEGSPFVVPDDVTAIHDALVEQSKFADVILTTGGTGFAPRDVTPEATLKVIDRRCSGLEIALHTASLKITSMAALSRAIVGIRGGTLIVNMPGSVKAVKECWDTLEPLLNHGINLLKNTDDGSQHARMK	168				flat	NA	NA								Ubiq-low						0		0	11	0	168	6.54762	0	6.54762		0.0134		-27.797		29.6536	21.0685	16.9934	64.758	43.0189	47.2759	38.8971	12.8371	72.0683		5	0.110429	0	0		15.8214	5.17284	14.277	20.1031	5.47327	19.2118	1.95781		0.239008	0.0673158	0.210762	0.324694	0.0715048	0.305894	0.0244545		403.051		4.85042	19.0632	27.3101	16.1281	11.2855	7.98324	0.714729	60.5595	33.9701	5.47327	1.95781	0	5.13474	18.7126	20.6675	0	12.5156	0	8.74126	7.55503	16.0036	44.9135	11.4767	0	68.0342	0	0
10924	10982	WBGene00003386	mod-1			K06C4.6	Q8MPU3, H2L0B8, Q9GQ00	Q9GQ00	MKFIPEITLLLLLFVHSTQAKGKRRKCPEGAWSEGKIMNTIMSNYTKMLPDAEDSVQVNIEIHVQDMGSLNEISSDFEIDILFTQLWHDSALSFAHLPACKRNITMETRLLPKIWSPNTCMINSKRTTVHASPSENVMVILYENGTVWINHRLSVKSPCNLDLRQFPFDTQTCILIFESYSHNSEEVELHWMEEAVTLMKPIQLPDFDMVHYSTKKETLLYPNGYWDQLQVTFTFKRRYGFYIIQAYVPTYLTIIVSWVSFCMEPKALPARTTVGISSLLALTFQFGNILKNLPRVSYVKAMDVWMLGCISFVFGTMVELAFVCYISRCQNSVRNAERRRERMRNSQVWANGSCRTRSNGYANGGSVISHYHPTSNGNGNNNRHDTPQVTGRGSLHRNGPPSPLNLQMTTFDSEIPLTFDQLPVSMESDRPLIEEMRSTSPPPPSGCLARFHPEAVDKFSIVAFPLAFTMFNLVYWWHYLSQTFDQNYQ	489				flat	NA	NA								N			SS			2.45399		1	149	115	489	6.95297	23.5174	30.4703		0.1188		8.329		38.1749	31.7367	33.7951	60.1793	24.1268	51.5033	40.2751	68.2707	36.0771		11	0.150826	1	1		106.407	0.856337	1.9068	11.4844	3.04839	21.5749	0		2.73746	0.00592941	0.0132998	0.0858367	0.0214329	0.174409	0		713.193		0.0884282	2.87261	5.52705	10.0878	1.57652	3.47392	1.88814	13.5584	0	3.04839	0	0	31.6766	3.09299	80.0306	2.13607	0	39.3726	387.7	4.22003	0	0	11.1003	111.742	0	0	0
10925	10983	WBGene00003387	mod-5			Y54E10BR.7	Q9N3C7	Q9N3C7	MLRWHSVRRKQHQQLQAELSSGAASMLSAPESRRVSRSMSVKAPTASEYMPLSVADKPLTLTVSTSHSIDPNEPIAALGGLTPTKEGRVAALRRRSSMVRDKWATKMEFLLAVVGYAVDLGNIWRFPSVCYKHGGGAFLIPYFIMLMIGGLPMFYMELVLGQFHRSGCVSIWRKVCPLFRGIGYGICCICTFIAIFYNAIIAQAVYFAIVSLSKIWDSEVPWASCGNPWNTPRCSDDLNVTISRNGTPLTTPSEEYYLYKVLEVQKSTGFDDLGGVKTSMAVCLLAVFIMVYFALWKGPQSSGKIVWVTATAPYIILSILLIRGLLLPGAKNGLYYYVTPDFEKLKDPAVWSAAATQIFFSLGPGFGVLLALSSYNDFNNNCYRDAVTTSIINCATSFFSGCVVFSTLGYMSLLTNKPINEVVGEHDASLIFIVYPQALATMDYSCFWSFIFFVMLITLGIDSTFAGIEAFITGFCDESRFLSKNRKWFVLVICIIYYFLSFPAISYGGQFVIPFLDEYGVSLSVLFIVTCEMIAVCWFYGVDQFSKDIRAMLGFYPGIYWRVCWTCSPVFISVIFIMTVYNSSFKPIQMASYTFPWWSVILGWFLRLLSVLAIPVFAIIYLLSGTGTLYERFRWAITPQQRRNSATSLAADPTQIIDSSLLDPIHTLTPV	671				osc	0.56	59.62								Ubiq-low						1.93741		2	129	129	671	0	19.225	19.225		0.3589		-14.911		1.63105	0.746745	1.22083	4.30115	8.02506	6.69369	7.42324	65.7897	12.5497		13	0.277778	0	0		25.7978	3.35322	2.49514	3.40885	1.07335	0	7.14553		1.47618	0.0839972	0.0611873	0.0855098	0.0254345	0	0.197782		229.94		3.49444	0	0	95.764	0.900701	7.36444	2.85435	13.5787	0	1.07335	7.14553	0	0	0	6.25197	0	0	0	0	0	53.6082	5.77234	2.56284	25.7716	0	0	3.79737
10926	10984	WBGene00003388	moe-3			F32A11.6	Q9XV46	Q9XV46	MSKVKGDLEKSDKRPPSSMSTGSADSGVFSSGVHASSPSHSQGSSSQSGPPSPTTQLNSLLFETANLIAVNEQLRKEIAENKQIQTNQMRALRYSSNPVDQPFVANSISPHHGFPQRPPRGERRMQKPESYKTVICQAWLESKTCTFAENCRFAHGEEELRPAKLESRQNNKYKTKLCDKYTTTGLCPYGKRCLFIHPDNQPNAYIRADKLYEVSQRHALADLRDHVESQIMTGNTRNSYNQQPPPMGGLEMQSSPMKSSSDSSHMRSPMAQMNCETTRPHPSWPLESSSFFLPPEMSSINNNNLMSPFETPFPNGSTGIQPHFVTAKRRAAFPPVPSNFQQDDDNMSSIPGFDHLAEDMAKHLELW	367				osc	1.92	157.58								Ubiq-Med						11.7166		2	290	277	367	3.54223	75.4768	79.0191		0.3449		1.428		89.4817	84.9324	68.6735	93.4783	94.8858	93.859	73.3972	67.9366	67.6124		9	0.0303867	0	0		0.217494	0.769094	67.9171	0.847802	8.23822	36.8496	39.6714		0.00140962	0.00500251	0.78432	0.00551729	0.056321	0.313185	0.345451		552.892		0.196373	0	0	1.9094	72.5673	55.9801	0	0	6.30167	8.23822	39.6714	81.3907	62.8969	0	0	0	28.5582	0	0	32.3012	0	0	9.01376	0	0	2.403	151.464
10927	10985	WBGene00003389	mog-1			K03H1.2	P34498	P34498	MSDKRADGRLEGTSDTFGGLVIKKKKVEGDSKPTEPSGKSLLGLDRLASTKREHARKRLEDDDDRGVTESVRKGIEKVHEKHRDRDDRGMKYKSRDDDRRRDRDRSERREPSSRRGWKDRSGDQTPRFKVPDTPSRMSWDQDDREGSSRKRNSWDMPTPRGERDRKRYMDSERSISSAWRSERRNRDDEKRRRHRKPEDSVRSVKEEKAEPTFHDDEERAQWEEEQKNLDREWYDNEGAFDDEYNPFNKVSDEFVEKREKQWQEKTQKPRLTVKQQAIKRENELWENNRLHRSGVVAMADELSSIFEDETDENRVTILVQNIVPPFLDGRIVFTKQAQPIIPVVDTTCDMAVSAARGSVAVRKRREVEDRKKAQDKHWELAGSKLGNLMGVKEKKDETADPEDDDSGNYKESHQFASHMKDNEAVSDFAMEKSIKQQREYLPVFACRQKMMNVIRENNVVIIVGETGSGKTTQLAQYLLEDGFGDSGLIGCTQPRRVAAMSVARRVADEMGVDLGQDVGYAIRFEDCTSEKTIIKYMTDGILLRECLGDGSLDQYSAIIMDEAHERSLNTDVLFGLLREVIAKRADLKLIVTSATMDADKFADFFGGNCPTFTIPGRTFPVELFHARTPVEDYVDAAVKQAVTIHLGGMDGDILIFMPGQEDIECTCEMIKEKLGELDEAPPLAVLPIYSQLPSDLQAKIFQRAPGGMRKAIVATNIAETSLTVDGILFVIDPGFCKMKVYNPRIGMDALSIFPVSQASANQRTGRAGRTGPGQCYRLYTERQFKDELLKSTVPEIQRTNLANVVLLLKSLGVDDLLKFHFMDAPPQDNMLNSMYQLWTLGALDNTGQLTPMGRKMVEFPLDPTLSKMLIMSAEMGCSDEVLTIVSMLSVPAIFFRPKGREEEADAKKEKFQVPESDHLTFLNVYIQWRTHKYSAKWCADNYLHVKALKKVREVRAQLKEIMQDLKLPLISNGSEWDIVRKCICSAYFHNAARLKGIGEYVNVRTGIPCFLHPTSALFGMGFMPDYVVYHELIMTAKEYMQCVTAVDAIWLAELGPMFYSIKESKQSRKELKMESVRTVETMEAEMREAQKEMERRKEESDKAFKRPESSRRVVEVGSKSARSERRKLWGL	1131				flat	NA	NA								Ubiq-High						9.28382		3	388	359	1131	2.5641	31.7418	34.3059		0.2172		-15.696		28.9683	89.0641	80.7148	5.07246	2.16163	12.5964	92.0486	72.8371	19.7249		17	0.079929	1	1		93.756	485.428	68.9001	107.532	57.3364	67.3119	300.347		0.0862636	0.698274	0.0619767	0.100209	0.051044	0.0604617	0.3412		2973.98		515.517	36.9329	112.855	77.7601	82.8315	21.2389	65.0643	148.524	78.2662	57.3364	300.347	54.5947	76.3422	102.996	72.9133	96.1354	152.93	42.64	8.03859	86.4446	36.085	166.33	202.988	3.22099	202.203	133.564	39.8785
10928	10986	WBGene00003390	mog-2			H20J04.8	Q9BLB6	Q9BLB6	MVRLTTELFAERPQFVNSVNMREINLRGQKIPVIENMGVTRDQFDVIDLTDNDIRKLDNFPTFSRLNTLYLHNNRINYIAPDIATKLPNLKTLALTNNNICELGDIEPLAECKKLEYVTFIGNPITHKDNYRMYMIYKLPTVRVIDFNRVRLTEREAAKKMFKGKSGKKARDAIQKSVHTEDPSEIEPNENSSGGGARLTDEDREKIKEAIKNAKSLSEVNYLQSILASGKVPEKGWNRQMDQNGADGEAMES	253														Ubiq-low						5.5336		1	54	34	253	7.90514	13.4387	21.3439		0.1396		-21.987		42.6087	51.8226	9.85753	64.758	57.1088	55.4041	65.4114	28.5876	60.7369		7	0.0564516	1	0		17.9248	49.3588	10.7031	11.9069	9.03098	9.52034	17.2401		0.16634	0.646681	0.0930854	0.104651	0.0774168	0.0819556	0.158975		466.317		50.366	8.87454	11.9018	9.70068	13.8671	4.28359	12.452	5.562	7.89802	9.03098	17.2401	15.6642	4.65702	16.7823	20.938	48.7383	19.1564	9.7038	7.37463	9.0966	51.7867	20.7328	35.5506	6.20902	15.6178	25.0125	8.1192
10929	10987	WBGene00003391	mog-3			F52C9.7	G5EBT5	G5EBT5	MSKDVSIGWMYEGAKGNVHREDYLLGKKVDKNFEKYSDVVNAQKAEAIDSIVGTRAVFNSGQSTGLKTSSLQKDIIKSEDPFVAVKVREETKRREIMDNPLTKMRLQAALKSMMTSKAEKSKEKKSKKDKKKKKKKRSSSSSDESSDERVERKRRRSPSPKRRRRPSEKPRKRSRSPRRERPRSPKRSREESRKLSRKPSSSRSKSPRRSREDPRKVARKPSRSRSRSAERLRRKSRSPRRSREEPRKMSRSRSRSADKASSSRQFDSHIPRHLQQQRSRHDSSSGSESEHETRSSHRRRNSDDDERQDPRKKSYGLVEMRKRTAEEREEESRAPTKEYKLVKIPTGRGTGNTPREPRRALSEAEKAARLAEMQQDNVKWRDEIRERNVTKGRKEDDEEKEEADKNGYAPSFIRSQMREACDDMTVEKRLQSNKRGVQRAHGYMDRSFAKK	451														Ubiq-Med						46.7849		1	451	451	451	0	100	100		0.9697		-16.616		92.7463	86.6618	87.772	22.8101	26.2712	88.9364	97.8236	67.9366	98.3886		11	0.0112108	0	0		84.6471	229.649	63.1828	98.3994	120.905	118.439	57.9708		0.122936	0.422503	0.0889886	0.145822	0.185355	0.180891	0.0810529		2085.31		244.418	8.32193	47.047	99.1438	68.3591	48.795	74.6205	125.012	51.4892	120.905	57.9708	151.963	177.627	80.0331	82.9347	51.9292	68.5679	72.4062	43.9639	52.218	37.2249	64.2611	86.3223	11.9251	57.409	59.8458	40.5932
10930	10988	WBGene00003392	mog-4			C04H5.6	O45244, U4PDV5	O45244	MSVEQFINDQLHSIVGISDRSICQYVHALAKKAKSAPDLVEKLRDAGDFPISPAIQSFADQLMSRMPRQATSARQRGPTTAELAEQELNRLNRAVGVLEDYSASSTKTKNVRKRKESSSEDDEAPIKASKPGKSVKPSKSDDSESDIEAMEAKLDADIAERDALAARINKKEKDKTRNVMEKKRDDNKDKEGSSMDKLREESRRQYLKKRKVDKLEELEAIVHDDQTLFAREKLTKREKADMEYRKKVLEYTKAHGKAGDVMKMKRYHLPDASTKQIPSQYVEDDEEDFRPGGDGAKWEEEQLMASMLHLGAKDAKRKEQEFELLLDEKVDFIQALQMPGTNEEVVETEAEKKKMSIEETRKSLPVYAFRDAFIEAVKEHQVLIIEGETGSGKTTQLPQYLYEAGFCEGGKRIGCTQPRRVAAMSVAARVADEVGCKLGTQVGYSIRFEDCTSEKTVLKYMTDGMLLREFLNEPDLASYSVMMIDEAHERTLHTDILFGLVKDIARFRKDLKLLISSATLDAEKFSSFFDDAPIFRIPGRRFPVDIYYTQAPEADYVDAAIVTIMQIHLTQPLPGDILVFLTGQEEIETVQEALMERSKALGSKIKELIPLPVYANLPSDLQAKIFEPTPKDARKVVLATNIAETSVTIDGINYVIDPGFSKQNSFDARSGVEHLHVVTISKAAANQRAGRAGRTGPGKCFRLYTAWAYKHELEEQPIPEIQRTNLGNVVLMLKSLGIHDLVHFDFLDPPPQETLVIALEQLYALGALNHRGELTKLGRRMAEFPCDPCMSKMIIASEKYECSEEIVTIAAMLSCNAAVFYRPKAQVIHADSARKGFWSPAGDHITLMNVYNKWQESSFSQRWCVENYVQHRTMKRARDVRDQLVGLLERVEIETKSSTDTIKIRKAITAGYFYNVSKLDNTGHYKTVKHKHTTHPHPNSCLFEETPRWVVYFELVFTSKEFMREMSEIESGWLLEVAPHYYKGRELEDATNKKMPKNKGKSGKDLER	1008				flat	NA	NA								Ubiq-Med						8.53175		2	214	176	1008	3.76984	17.4603	21.2302		0.3957		-15.967		18.3591	89.0641	71.55	3.72636	6.91231	6.42348	88.0619	75.4999	12.5497		12	0.0787637	1	1		34.1483	272.574	45.2256	28.8589	18.685	25.1333	157.373		0.0623314	0.880906	0.0842548	0.0521729	0.0331699	0.0451335	0.370617		1490.75		290.133	45.0903	69.7809	39.6206	62.8117	7.30448	24.9232	6.65972	52.5032	18.685	157.373	43.8369	21.8564	17.6818	18.1812	42.6341	96.3408	0	48.2552	33.6514	39.549	32.9677	108.718	2.27886	96.679	97.0345	16.196
10931	10989	WBGene00003393	mog-5			EEED8.5	Q09530	Q09530	MDQLEHLSLVSKVLSEVENHFGVVEKDVAEFVIHLAQENPTFDKLKKALDSQGLGDQFDDSLTATILRIVQSMTAVKKKNKKGGDSKEDIKDSHKITLISDAKEEIKARLPALAMANTAKEKEDNEDDLMAQLEKMEGRYESEKRLQKESDSKRNRSRSRSRSRDRKRRRSRSGDRDRRRRSRSREDRRDRDRRDRDRDRDRGRGDRRGDDRQRDRRDRRDDGGARKSEVAEIGKIYDGRVNSIQSFGAFITLEGFRQKQEGLVHISQIRNERVQTVADVLKRGENVKVKVNKIENGKISLSMKEVDQNSGEDLNPRETDLNPDAIGVRPRTPPASTSSWMNPEASGVGQGPSTSIGGGKARVRISTPERWELRQMQGAGVLTATDMPDFDEEMGVLRNYDDESDGEDIEIELVEDEPDFLRGYGKGGAEIEPVKVVKNPDGSLAQAALMQGALSKERKETKIQAQRERDMDTQKGFSSNARILDPMSGNQSTAWSADESKDRNNKMKEMPEWLKHVTAGGKATYGRRTNLSMVEQRESLPIFALKKNLMEAMIDNQILVVVGETGSGKTTQMTQYAIEAGLGRRGKIGCTQPRRVAAMSVAKRVAEEYGCKLGTDVGYTIRFEDCTSQDTIIKYMTDGMLLRECLIDPDLSGYSLIMLDEAHERTIHTDVLFGLLKAAARKRPELKLIITSATLDSVKFSEYFLEAPIFTIPGRTFPVEILYTREPESDYLEAAHITVMQIHLTEPPGDVLVFLTGQEEIDTSCEVLYERMKSMGPDVPELIILPVYGALPSEMQTRIFDPAPAGKRKVVIATNIAETSLTIDGIFYVVDPGFVKQKIYNPKSGMDSLVVTPISQAAAKQRSGRAGRTGPGKCYRLYTERAFRDEMLPTPVPEIQRTNLASTLLQLKAMGINNLIDFDFMDAPPLDSMITALNTLHTLSALDGDGLLTKLGRRMAEFPLEPSLSKLLIMSVDLGCSEEVLTIVAMLNVQNIFYRPKEKQDHADQKKAKFHQPEGDHLTLLAVYNSWKNHHFSQPWCFENFIQVRSMKRAQDIRKQLLGIMDRHKLLMVSCGRDVSRVQKAICSGFFRNAAKRDPQEGYRTLTDGQNVYIHPSSACFQQQPEWVVYHELVMTTKEYMREVTAIDPKWLVEFAPSFFKIGDSTKLSTFKRNQKIDPLFDKYADANAWRITRVKKRIYNPNK	1200				flat	NA	NA								Ubiq-Med						8.08333		4	358	311	1200	3.91667	25.9167	29.8333		0.1214		-13.419		37.1113	90.646	84.7605	4.25203	1.8988	10.4864	94.139	82.255	15.6669		16	0.0761506	1	1		69.4432	427.405	59.638	52.4583	54.7031	36.0042	186.853		0.0849914	0.930963	0.0721253	0.0628961	0.0657646	0.0423329	0.267066		2215.05		456.226	45.4996	65.5705	45.1658	77.6316	23.5713	32.818	47.6412	43.0551	54.7031	186.853	30.99	51.8468	22.1077	55.1063	113.908	107.8	85.2763	38.4555	34.7014	85.9472	94.9501	136.03	32.143	149.59	81.8946	15.5711
10934	10992	WBGene00003394	mom-1			T07H6.2	Q22329	Q22329	MDNGHGYEEFELLEDGSLGECSTQVANATFLTISKLICLVVAFKFIKHIPISTTVRVYVHVFASTFTVMWFSRNHLQSAIIYNMFSLISLALAIKQFSGYIILAGNISLLIALQNFCRHYRSEDYFLSIRGILMIHIMRLTTVAFNLEKANSNKFRFVQFSSYVEYIYFPPFIIFGPYLSFEQFFKMRDKKWTGSENELGFIIQSLLAIFNAITLAIISSCHFEFFEPSSQFMEDALTAMSFRFSHYFVCLSTQAFVLMLGSDVVVANPLNIEFSRSTLQTVSEWNKPFHTFLHENIFKRRLFNSTACNVFFTFAVSSLLHGLDFQMTITLLALGFIAYSETVFRKRLSARYSMCVAAKACPVRSNSLSCKHRHSNKTGRALIINLFFLMLSMYHLVFTGMTFTDDYSAIGYPFDHAWKIWGSHYYSSFMISFLFLALSKII	442				flat	NA	NA								Ubiq-low						0		0	6	0	442	1.35747	0	1.35747		0.0275		-17.794		5.98379	2.91329	0.393024	14.6942	13.5274	29.3908	9.32203	64.7065	21.4124		6	0.281465	1	0		7.07821	1.9596	1.70356	0	1.96164	0	0		1.25839	0.182401	0.154877	0	0.182624	0	0		142.432		0.340861	14.5285	0.905753	0	2.32878	0	0	0	0	1.96164	0	4.83746	0	0	6.74809	51.614	0	4.98308	0	0	0	7.06614	7.08499	0	20.6906	13.2031	6.13851
10935	10993	WBGene00003395	mom-2			F38E1.7	Q10459	Q10459	MHINTPVLLAIIYFLVFAPKSADAWWLLSKTDTSSANSGSSPILCKNVPGLTPQQKRMCHENPNIIKYLISGLRSALHTCEYTFQREAWNCTLTLPGVGTSPLQIASRESAYVYAISAAGVSHSLARACSKGLIDDCGCGETPQGSGSVAVSQASSRSSSDFVWAGCSDNVKFGNTFGRKFVDQYDRQHATEPRSQMNLHNNRVGRRLLVNAMNKECKCHGVSGSCVTKTCWKVMPKFDEFASRLHQKYQLAKLVTNNDQKLTVRSSPSAGSSGRSERFARNMDASSKQMRNELIYLDASPNYCAIDVKDRECGENCPNICCGRGWRTTREIVDEPCHCQFVWCCEVKCKTCKKLVERNYCL	362				flat	NA	NA								Gon			SS			8.01105		0	67	0	362	18.5083	0	18.5083		0.0624		-7.331		55.6104	50.8622	31.1815	72.2132	65.2837	42.3753	55.6743	46.1115	72.7487		11	0.10084	0	0		0.686708	48.3981	0.7264	0	0.121297	0.143215	0		0.0139041	28.8493	0.0147196	0	0.00242815	0.00286818	0		123.509		49.8385	0	1.04303	0	1.08416	0	0	0	0	0.121297	0	0	0	0	0	0	3.0805	0	0	0.365297	0	0	45.3152	22.6613	0	0	0
10936	10994	WBGene00003396	mom-4			F52F12.3	Q9XTC6	Q9XTC6	MDNSSQSKPSSSSSSHSPSPAAITPTQRTTRDSGLCSTIDIPEIQAQCIDNLNSHYLGKGTYGLVEKTRYRKTRQDDFRPAAIKYSSQLHMATLIREAKVMWDLRNHPNIIKIYGLYKSPRNGQGVVMEYMDCGSMADLLYDRTHINYTIDHVASWMFQLSSAVDFFHSNSQVHRDLKLQNMLLSDRYRTMKLCDFGTFTSMHQSMTSNRGTPITMAPEVFRCEQYNMKSDIYSIGIIMWQIIARNHPYRRDLSVPGLLYNVATANLRPQELECNPILSEFYKKCWNDNADIRPTSSECVEYFTLLKDEYPNGSVPLSDSSTNGPAETPPPHAHRPTMLGTSSGSGIGSNNRTPTASKLLNPQQPGQGHRRNRSETFVVQPDLPYPTVPGEAGASRIPKSQSEAKNFRDRAKSEQRQPHRDARPPPPFEHRRDSNDEEKHAVFMNICSNEETRPIDPDTRDEKSLEIFHQHCDNNKQYADAWVIKKEVMRAKHELIAQWPQHDHTVELLERKYYLEQEIARYRDIQDDNYFSTERM	536				flat	NA	NA								Ubiq-Med						5.03731		2	179	166	536	2.42537	30.9701	33.3955		0.1688		1.97		66.3031	83.7927	44.6131	76.9418	19.6414	64.2938	48.4328	57.4306	50.5183		7	0.0546139	0	0		37.0412	106.769	28.2225	77.2266	22.6269	38.8213	42.1798		0.117276	0.433811	0.0869283	0.280151	0.0685123	0.123609	0.135754		1113.95		111.128	36.4112	30.1016	11.6838	38.5148	4.9218	44.9978	102.709	79.0421	22.6269	42.1798	17.6379	61.2916	2.50755	54.1284	5.98523	48.9527	54.074	0	37.6161	61.6092	17.4863	81.415	38.5523	63.1204	31.4821	13.7745
10937	10995	WBGene00003397	mom-5			T23D8.1	A0A0K3AWM6	A0A0K3AWM6	MHRHILILFLFGCLSADQRLSSTSISSMNGFSTTRKCEHITIPMCKNLDYNQTVFPNLLGHTTQSEAGPAIAQFNPLIKVKCSEDIRLFLCTVYAPVCTVLEKPIQPCRELCLSAKNGCESLMKKFGFQWPDQLDCNKFPVTDLCVGKNSSESSNSKKSSNDVTFGVSTIANEVVLSPKKCPHHMHTTSGSHFSLPLLSGRLPECSLTCEADNQVPMMFDGRVRRILRIWTAAWSVACFVCSLFTLVTFLVDLSRFAYPVRPILYLAFCYLAISTVYMIGVVGEDGFACGTYGSTPTTLVTQGGENVGCSALAVVHYFFFMSSCAWWLVLCLAWFLAANLKWGAESIAALSPYFHAMCWGVPAVLSVTVLVTNSVDGDVFTGICSVGNLNPSALVYFFFTPIVVSLALGAVLLVCGIWSMIRIRSYIKLQHADVERNISKLEKLMLRIGAFAIMYSLPTAMNAAIMWYQAVNMPAWLEGWLHHRCVRLQDRELFGFTYPVDDCPMDPKVAAPEIIVFLLKYVSQLVVGITCAIWVVSSKTLSSYHKAYLALSSRSPTVPAHVDQVNMR	568				flat	NA	NA								Ubiq-Med			SS			6.84211		1	77	32	568	7.92254	5.6338	13.5563		0.1246		-13.624		5.40899	3.22034	12.3164	8.31737	17.8629	11.9602	9.06657	62.6971	26.1926		11	0.230906	1	1		89.3242	135.669	18.9837	14.1573	30.8352	2.62298	78.8559		0.317739	0.577859	0.0540131	0.0397352	0.090795	0.00713104	0.270432		1177.52		143.848	5.254	17.5838	8.00592	28.1878	0.398722	12.3849	38.6977	0	30.8352	78.8559	4.60066	4.30444	123.02	100.871	35.7411	57.5593	46.3509	272.927	2.4685	0	0	56.8375	0	29.2927	79.4945	0
4280	4342	WBGene00003400	dapk-1			K12C11.4	O44997, W6SBC4, W6RQW7, W6RTC2	O44997	MSDDVNSSATSTSSSTVHFDDTPFEDVYEIETELGSGQFAVVRRVRDRKTGEKYAAKFIKKRRYATSRRGVTRQNIEREVRVLQKIRGNSNVVELHAVYETASDVIIVLELVSGGELFDHVCAKECLDEVEAAAFIKQILLAVRHLHSLHIVHLDIKPENVMLKQRGDSQIKIIDFGLSREIEPGAVVKDMVGTPEFVAPEVVNYEALSPATDMWAVGVVTYILLSGGSPFLGDNRDETFSNITRVRYHFSDRYFKNTSKHAKDFIYRLFVRDVDQRATVEECLQHPWIRGPEGNAIDIRKASCITISHIQSFKTRQRWKRCVELVMVLLKASKSSRRIGDGRFDEEDMVASCTLICAEEGNLRALHKLSALHKLLPNATRKSLKSSFSEPNGATAMHCAAKYGHAEVFNYFHMKGGNICARDDNGDTPLHVACRFAQHTVAGYVANEKIDVDSINKTGETALHCAVESADTRVVRLLLQLRPRLDLPNASGDTVLHLAADSINPRIVPLLVCLAPPLHLRNIREETPLHVAAARGHVDCVQALLDANSPIDAVEQDGKTALIIALENGNVDIASILITNGCDINHADHHGDTALHIASKHGLLQAVQTLCHCAVTVDSVNANKKTALHLAAHYGHVDIIRVLLLARADVTLRGDDGLTAELVAVAAERLEAHSLLKMVKSQEIREEYISQLYPLDTSLRRIKLKLLGHSQSGKTRLVQTLHSSRGISSFLESVTRRISDHYSPSSSMKDDGIHSTNGSFVSESNNNSSFDLAAAAGSKYAPPHSQYTRGIDVQTVNINGCGEFSVWEFGGYEPMHTCYDHFVGNADCIHLILYRTSDPTEVQYKQILYWMNFLKGRVTPFEPIGHCGFSSRRSKVIIVGTHATSSLFPQMNQEGEYVSSDIEAMLNTVRLRFETHFDMDHRLILLDATNPSCIGMKTLKMELAKCRTNILAKLLKPLAILDTVVNHLNLVRKKHANFPVITWPDFIQLVRNEINPLTGDAHCRQIVQQLQLIGELVYLRNDLCDADYVVLNAEWFGTHILGQLLSAEFLSKASPNGSYHTSSLAKIFPEIPEQSDLMTILEVLQLCAPDARTGAHEFPVFIQTEAPDSIWRPYSLKEKERDTVYGGVRILPMRGMERSLHSTFPRIQVALRRSINDYQPAKDTQLHQWSECSKLVSQDREAVIRMVGDAVEIRARGPSESATSMFYFMEDLINLVEHAAAEVGPGISLERHFISPKHLKEHREHPALFPPESMMEMQQRESLSVKGTQDEEELFTDVVCFGSRDVARHLTLGIDVGVADLQMASRCELACLLDPPHAMGRDWSILAVKLQLTDQVPDVDSTGQSLSRTDQLLNEWAIHHPEQASVGNLCRILVELGRCDARDALYRTVPLYVFAPLEDQFLLETNDSGVVSSCHSSSEHNPINI	1425				flat	NA	NA								Ubiq-High						6.24561		1	85	42	1425	3.01754	2.94737	5.96491		0.0662		-4.068		1.84721	63.4807	68.6735	5.60305	1.80545	1.66544	17.691	90.8229	2.72415		21	0.117606	1	1		64.2319	4.6201	188.244	338.318	27.9349	359.893	469.646		0.0462548	0.00319009	0.148851	0.303541	0.0196041	0.329272	0.47765		3989.45		1.13426	10.9025	7.87967	81.252	155.05	245.615	436.219	285.733	200.248	27.9349	469.646	162.758	325.538	40.0382	1.09226	21.6249	175.654	393.465	0	373.187	58.0375	61.0297	47.1952	0	27.3583	22.2903	358.571
10944	11002	WBGene00003401	mpk-1			F43C1.2	P39745	P39745	MADGEAVISTVNNVEEVHGQLFEVAPRYVNLSYIGEGAYGMVASALDTITRDRVAIKKISPFEHQTFCQRTLREIKILNRFKHENIINIQEIIRSETVDSLKDIYIVQCLMETDLYKLLKTQKLSNDHVCYFLYQILRGLKYIHSANVLHRDLKPSNLLLNTTCDLKICDFGLARVTDPQTDHTGFLTEYVATRWYRAPEIMLNSKGYTKSIDVWSVGCILAEMLSNRPLFPGKHYLDQLNLILAVVGSPSNADLQCIINDKARSYLISLPHKPKQPWARLYPGADPRALDLLDKMLTFNPHNRIDIEQALAHPYLEQYYDPGDEPVCEEPFTLEMEFDDLPKEKLKELIWEEAEAHHRRMEAEAAARNNGGQNPV	376				flat	NA	NA								Ubiq-Med						4.52128		0	29	0	376	7.71277	0	7.71277		0.0221		-20.328		16.4161	36.6863	13.0115	46.2073	28.5876	38.8013	21.4665	22.5203	31.2601		8	0.102426	0	0		271.465	165.391	38.8825	165.412	66.4644	97.9187	47.532		0.466755	0.240508	0.0477565	0.240545	0.0844956	0.129668	0.0590068		4273.22		178.534	537.317	20.2625	660.912	29.6587	59.7259	223.149	146.125	94.5521	66.4644	47.532	78.5209	191.611	93.3307	247.334	39.8455	76.6725	202.527	109.571	48.4048	812.943	94.4322	26.4142	24.7826	90.8725	43.1267	28.5948
10945	11003	WBGene00003402	mpk-2			C04G6.1	Q6ABN8, Q8IG56, H2KYF8	H2KYF8	MSARTTLYRAPNYYSTNIIEHKTYSISKNTVNKSKMAAPAESHARLDGRFWLEGTPYLAEENVGAGAYGVVCKAMDTRNKKQVAIKKIPRAFTAHTLAKRSLREVRILRELLHENIIAVLDMFTAEGAHGKDIYLVMDLMETDLHQILHSRQTLMEQHFQYFFYQLLRGLKYLHSAGIIHRDLKPSNLLLNGDCLLRIADFGMARAYASASTVRDDANVGGHMTQYVSTRWYRAPEILFSMVEYDTKVDLWSAGCIFAEMLLRRQLFPGKDSVSQIKMIVYYLGSPEEEVINRITSDLVRDSIEACGRKTPLPFSAIFPKASPEARNMVSYLLQISPWKRYSADQILQHPFMAQYHNDQYEPLCPPRVQVDVDAIERFEGAQVVAGLDEEARIFEMRRGTNYDTRKTPPPYLDDKSNQTFEPDKEGKMGPREDPTDYLGVIRQFQKTREQKDDDISDSDETPTSLSSAETIDTVREVELHRKCSEENYSSDSGMEPSTSNANLIVQEIFKNGINWPLDVTSISSAPPMLSGGIPPSKKSKNHLDRRNIDRIREGYSEKRRFIPKIRDKRASSDSSSKLDDKDRIVRLRKSRQELRKTSKDDDRGV	605				flat	NA	NA								Ubiq-low						3.15789		2	281	247	605	5.61983	40.8264	46.4463		0.0593		-14.102		18.9683	72.5473	48.0496	17.0818	11.6679	21.1963	26.2294	54.8145	28.31		7	0.0783333	0	0		1.22223	0.109737	28.3986	0.323175	0.433798	0.840465	18.4743		0.0251591	0.00220831	1.3268	0.00653154	0.00878693	0.0171657	0.589708		206.555		0.120381	2.18784	0	1.70885	20.9697	24.901	0	1.89988	0	0.433798	18.4743	21.3894	2.18568	0	0	0	4.03173	0	0	0	0	0	0	0	0	0	108.253
10948	11006	WBGene00003403	mps-1			C29F5.4	Q27GU3	Q27GU3	MHKNISPTCQEGIREACITLKNACDPQVLDKAAIRMREYENEFGRILYTISILIMFSFVIILLMVRSIRRTQSTVEMDSLLDAMRIREELEIQERKRRRLMRAKTQVTAWLVNKNKEKGPEKRKDSEWKPLPNGTRPRGHYSISTVTSDIPEIVVSADDCIHSDFPNRPHTPAISMIYDFGIASPDLIEPDSRKPSISSSTAIPMSSSSSSSMNSLIEPNMNSIKSNPRTYSLDTNASTSSRTPRVDCDDKSFSLDV	257				flat	NA	NA								Ubiq-low						8.17121		1	128	50	257	30.3502	19.4553	49.8054		0.1014		-10.872		39.5775	56.5782	50.5625	49.4154	20.8401	50.2899	35.0012	22.5203	74.876		1	0.115079	0	0		15.319	0	0.475795	0	0.0874656	2.2805	0		5.3869	0	0.0269008	0	0.00483895	0.143587	0		191.595		0	0	0	89.8051	0.0415744	1.82959	0	0	0	0.0874656	0	0	0	9.29817	0	0	0	34.9076	39.6825	5.81683	10.1263	0	0	0	0	0	0
10959	11017	WBGene00003404	mpz-1			C52A11.4	G5EDY4, G1K0W2, G1K0W3, G5EGP5, G1K0W4, Q09EF4, G5ECZ8, G5EC95, G5EC55, G5ECF9	G5ECZ8	MPLQSEEERIREVLRELKSRKEGGDVKEDIERIERILKDPLFKQLSHQPTSSPETFKSDNRRNSAAEKRVVEISKRIESSEIRKNLKQNQKLLFIYVDAKLVDPVVLETKEKSSRLLVVGPKDVKNRSTGKLRIGDCVVAIDASGGSSVPSAPSSTVSSDDTKGAAATTTARFAIHNQTIGKSEFETACHKSISAKQHLVVGVIREATPMVLSGDWTQVEVIHLNTETGGLGFGIVGGTSTGVVVKTILPGSPADKDGRLQPGDHILQIGNINSHGMSSQQVATILRHQHPTVDMIVGRPIAYADKPIDTPECFTLATKAALCATTLEEALQRQMATSVPSTTANQTPNTLSPSISCVPIEEEKEEKEPEPEPTTSKEQPIKITTYLPDTIDIRKPCDCAPNYNRRDKRKSSCDDGEHGDGDGGGGCKKTKEDHQEEENEIDSKDELGEMVRSPTVETGQSDENSVVTSVSRSSKRNSNSITSRISLKSLQEMALTVFLRENWESTKFELIDVALHRDPALGLGITVAGYVHKKEEIGGIFVKSLVPRSAASSSGVIKVHDLILEVNGTTLEHMSHADSVRTLVKSGDQVKLKLVRFPLSSPQAQCLKMLQQQETETQVIDVKLSNPDLVKEWKSRIGDDIEIIAAVVKPDRQSVDGGLGISLEGTVDVLNGAQLCPHHYIESIRQDGPVAKTKVLQAGDELLQVNHSPLYGESHVTVRQALTRAVHSGAPVTLIVARRSQHLHVFEPTTYEKQLPLSFPFLAANQETVVKAKSDIDLTSTRAETTHLLQRVSRRLRSKSLENFHGLAVWNCVPLVIHLCKDSRGLGFSIVDYKDPTHRDESVIVVQSLVPGGVAQADGRVVPGDRLLFVNNHDLSNSSLERAVAVLKAARMGPVRLGLAKPIPVDQSQFTSHSPLCSRSERLLARGRSPRGRRRYTSGTTSSQETVWIGTAEQYRKLHPQGYYPSRSPSAARSERSIEGSEFSMTSWSPCSTRSVSPCGSPISLRGSWAYDVVFLPTHLERTVKLQKGALPLGAVLDGDKDKGVNGCVVKSICGKKAVALDGRIQVGDFITKINTESLRNVTNSQARAILKRTNLVGTFCNVTYITSADAKTWKERFQRPSESSSPIINRLSPKVFPKFYRSPFMQRQESQSKTEMTDDETEAPSIMTDSMSEHIKTFDLAEGSSRSHHDEQEVRNRMSRLIDGVEVDDFVNLIIKEAITDATIELRVLHKTKDWSNCNHKREERLESPPLPPPPPEVLSSPPKSPVASVQPTPRDLEEVLTRSTASSLEYHSGQRTSQLHILSTEEEVLQATPPSSPENKSSEVPPSISPSGIKLAGEVTAPEEIEVVKEQAENVDRAETAATGAEVEATSTPTAEAIGNSKDDESTTTSISQQSVGLQTQALNSTEVNSNMSRVTSRTPSTGSESLQNQARQLVRSKYWGEARTVTLVREPNKSFGISIVGGRVEVSQKGGLPGTGNTVCGIFIKSVLPNSPAGRSGQMNMGDRVISVNDVDLRDATHEQAVNAIKNASNPVRFVLQSLHTNQQNMINSASNSTVGSVRFENAKPEEELPPTALVTPLKPMISSSGSSTSKPAMNFPPPSISTTTTTSMESESKEEEATSSSPDIQRENTVKRRSMDVEREQPEANPVEETSIVKEKTPPRKISAKSNSSQKESNDRKEIKKQKSVEREMSVESKKSVRSIKKHRQESTIIKKSPSNETAPLIVSDVSSSETHEDEPQAMSPSTSFDTRDADAMRALGIDDDSAAFQIKNDGEEPSKFFYTAGKIERKYDSDGGELVLVACERPDGGLGISLAGNKDRDKQNVFVVNVRPSCPLAIRPGDELLEINGRLLNKISHVAASAVVRECCDQHQNIEIVLRRRNGALNECAVRSDTITSSQSLPSPPTSPSTLAPSESKSTAPQMPTTTEGIENAAPNQEELSRKKSFSQERTQAIENGRETMIEIDKDGKGLGLSIVGGADTVLGTVVIHEVYSDGAAAHDGRLKPGDQVLEVNGTSLRGVTHDQSIAYLRRTPPKVRLLIYRDVNLQLSLLDPTQIYNIFEIDLVKKTGRGLGISIVGRKNEPGVYVSEIVKGGLAESDGRLMTGDQILEVNGKDVRGCMQEDVAAMLKTITGKVHLKLGRWKITETANRVHAATQALAKSATTPRTTENNNDPVRPVAVAVSSPAATPSTSASVTVTSAPATSVPEPNVVVEPIPGPTSAREERNDVPPPAPPMRPIITHTSPEGCETQQEPAGLSPVTEEPSSGCDFMSVQEEEQPRTPTTTTSSSNNNNSLAIDIIHDLKEEGSDTLLVELKKVVDQQLGMGIGKRSRGILVTSLQPGSAAAEKLKVGDRILAVNALPVSDQLSAVTFVKASGQRLYLQIARPHSIPQQ	2393				flat	NA	NA								N						13.038		4	316	246	838	8.35322	29.3556	37.7088		0.8481		-3.429		96.3744	98.4549	98.9683	1.98231	0.786048	0.673053	99.0567	99.0224	12.1297		54	0.0732831	0	0		2738.93	26.3786	44.0983	83.9028	1150.72	71.7635	33.7862		1.9416	0.00639761	0.0107413	0.0206369	0.383721	0.0175985	0.00820893		22226.1		12.2064	615.86	65.8371	872.088	24.6847	86.3103	49.8141	141.496	73.4804	1150.72	33.7862	61.2427	82.609	1477.96	3562.97	100.335	11.4587	5413.96	2150.46	21.1522	1546.26	1455.35	197.783	2593.18	134.746	261.509	28.8077
10965	11023	WBGene00003405	mre-11			ZC302.1	Q23255	Q23255	MCGSDDSFDDFVPDSQEPASSRTRNQDHLDDDEVPCSQRPDAANDTMVEDLDEGDEPAHDESEDIIKILVATDIHCGYGENKANIHMDAVNTFEEVLQIATEQKVDMILLGGDLFHENNPSREVQHRVTQLLRQYCLNGNPIALEFLSDASVNFNQSVFGHVNYYDQNLNVGLPIFTIHGNHDDLSGKGLTALDLLHESGLVNLFGKHSNIQEFIVSPILLRKGETRLALYGIGSQRDDRLVRAFKNNSISFLRPNAGAEDWFNLFVLHQNRPRRAMHRSTGNFLPESLIPQFFDLLIWGHEHECKPDPQYVASSEAVGDGFYILQPGSTVATSLTPEEALQKNAFLIKIKGRKFASKPIPLQTVRPMVCDELLLDKIPPGSRPILKTDRPKHTDGRYIDEIAIEAKINEMITTAKAKRRPRQPELPLIRLKVIYDGDWLNITPANAKRIGLRYENVVANAVDMVFIKKNNKPKEGKLQTENEKNITEMADEMGQVSATNLQTIINDYFINQPLVDQMTVLKPIGIGRALEQYSAIEEGGLATSANRNFDSCLMHQIDVVRKTLKKMPLPPINDPSDLDKFRDLITKDLYDMKKADSERFKNPVADVEMEEDEDDPQYYMPPQSTSRTNYASGSEDEVANSDEEMGSSISRHSKQPTTRGRGRGARGAGASRETTRGRSNKVVSTRQIDSDGFEIINDSPSPPPASRSTRGKARGKSAPSKKRDLSFF	728				flat	NA	NA								Gon						6.86813		2	247	202	728	6.18132	27.7473	33.9286		0.648		-7.756		55.3697	88.7865	63.7436	44.1562	7.11373	22.1592	51.3314	81.7047	20.8155		16	0.06639	1	0		1.43578	334.069	41.8398	4.68463	1.33985	1.03149	27.2298		0.00350025	4.30716	0.113145	0.0115117	0.00326561	0.00251216	0.070837		816.195		351.998	3.14717	0	0	58.6645	3.76631	2.67094	13.0157	9.06603	1.33985	27.2298	0	0	0	0.130389	4.7779	75.7372	0	0	2.63101	0	10.475	199.907	0	0	51.6379	0
10966	11024	WBGene00003406	mrg-1			Y37D8A.9	A7DTF0, Q9XWW2	A7DTF0	MSSKKNFEVGENVACIYKGKPYDAKITDIKTNSDGKELYCVHFKGWNNRYDEKIPVGEEKDRIFKGTASEYAEKHNAELPTTALKPKKKSLAAEAPRDDRDDTPGTSKGKKAKSVTIAPVMTADDMKVELPKPLRKILIDDYDLVCRYFINIVPHEYSVDQIIEDYIKTIPVSNEQMRTVDDLLIEYEEADIKITNLALICTARGLVDYFNVTLGYQLLYKFERPQYNDLVKKRAMEKGIDITNPTALQDSGFRPSQEYGIVHFLRMLAKLPDYLKLTQWNDHVINRIMIGVHDLIVFLNKNHGKYYRGSSDYQGASNDYYRRSLAADDGVGANQ	335				flat	NA	NA								Ubiq-Med						0		1	76	59	335	5.07463	17.6119	22.6866		0.0591		-13.409		20.6509	62.8224	9.85753	27.0572	28.5876	37.0818	36.1459	12.8371	53.8787		7	0.127273	1	1		35.3821	134.538	21.2763	16.8345	10.7899	15.6238	16.2987		0.164292	1.15776	0.0927205	0.0719702	0.0449665	0.0664503	0.0695203		927.073		141.542	34.7407	16.8987	17.8003	28.7552	7.54245	11.9213	34.8745	46.9161	10.7899	16.2987	3.4319	18.2231	57.2851	46.2845	17.083	51.6497	34.2248	64.6017	15.7226	22.9349	46.9396	78.2109	36.1651	0	59.2355	7.00074
10967	65	WBGene00003407	mrp-1			F57C12.5	Q95QE2, Q7YZW1, Q8MQ16, Q3S1M2	Q3S1M2						flat	NA	NA								Ubiq-High								1	109	97	1534	0.782269	6.32334	7.10561																			0		304.191	38.6966	231.091	432.98	249.622	342.771	1549.64		0.106929	0.0124415	0.0791976	0.159418	0.0860954	0.122147	0.968917		9762.21		4.89967	205.869	519.867	438.367	221.236	188.852	383.411	713.607	282.598	249.622	1549.64	250.664	616.558	285.485	171.448	292.182	131.513	663.05	496.876	192.328	345.653	66.0271	420.404	83.9715	408.897	322.317	256.872
10968	52	WBGene00003408	mrp-2			F57C12.4	Q20943	Q20943	MFPLVRELVCGDKTELLEPGWKNRSSIPHVTKCGQHTDFSTIPTLFLVVFSFIVIYQLLHTRTAQLRCFSPISFRIILGCLLVVDLIATVIYDLYLYVSQSPNFEVVHFYGDLVQFGGICLALILTVACKNKGIITSGVITLYWLLVVVCGIPEFRFYLSGFIYNEYALEGIRATLYIIAFTFSALELFLCCFADVPSDMYKSESSCPEYTASFINRLTFQWFTGLAYLGNKKSLENEDLWDLNEIDKAENLIPSFMQNLKPRIDEYHQNIKKDPSAALPKNHPSFVIPIFKTYKYTLLAGFFYKLCFDMLQFLAPQLLKQLIGFIEDKNQPVWIGCSIVGIMFFSSFLQSMFLHQYYHSMFRLGMHVRSVLTSAVYSKALNLSNEARKGKTIGAIVNLMSVDIQKIQDMAPTIMLFWSAPLQIFLSIYFLWKFLGVAALAGLVVLILALPVNGLIAIQMRKCQTEQMKLKDERIKMMSEILNGMKVLKLYSWERSMENMVLKIRERELHILKKLSYFMAAIVFSWICAPFLASVISFVVYVYLDPENNVLTPEITFVALSLFDILRMPLAMVAMVYGEAVQCSVSNTRLKEFFAAEEMSPQTSISHGETDSAIEVENGLFSWSSDEDPTLREISFKIQKGQLVAIVGKVGSGKSSLLHALLGEMNKLSGSVQINGNIAYVPQQAWIQNMSLRNNILFNKPYDLENYEDVVKNCALKEDLANLPAGDRTEIGEKGINLSGGQKQRVSLARAVYQNPDIILLDDPLSAVDSHVGKHIFENVISSSTGCLASKTRVLVTHGLTYLKHCDQLIVLKEGTISELGTYQELLNNSGAFAEFLEEFLIEESKTRGRVASIGDGSGEVDEILRDLGQVKPGILKRLESHLSQESDKEDTSARAIEYSRDSSRRSVLLHSPRSQHEENEALLGAISEDVPAQENTQLIEKETVETGKVKFEVYIAYFQAISIPITLLFFFLYVGSSGLGILSNFYLAKLSDHAKSGNRTSSDAKMELGIYAVLGMGQSFVVLIASIILTIGVLRASRILHAGLLGNIMRSPMAFFDVTPIGRILNRIGKDIEAIDRTLPDVIRHMSMTIFNVVATLVVIMWATPWAGIAFAILSVIYFIVLRFYISTSRQLKRLESASRSPIYSHFQESIQGASSIRAFGVVDNFIKQSQQRVDDHLIAYYPSIVANRWLAVRLEMVGNLIVLSAAGAAVYFRDSPGLSAGLVGLSVSYALNITQTLNWAVRMTSELETNIVSVERIKEYTVTPTEGNNSRRLAAKSWPEKGEISIKNFSVRYRPGLDLVLHGISAHIAPSEKVGIVGRTGAGKSSLTLALFRIIEADGGSIEIDGINIANLQLEQLRSCLTIVPQDPVLFSGTMKMNLDPFSAYSDSQVWEALENAHLKPFVKSLQDGLEHKISEGGENLSVGQRQLICLARALLRKTKVLVLDEAAAAVDVETDSLIQKTIREQFKECTVLTIAHRLNTVMDSDRLLVLDKGRVAEFDSPKNLLANPDGIFYSMAKDANVV	1525				flat	NA	NA								Ubiq-Med						3.7377		1	105	92	1525	0.852459	6.03279	6.88525		0.2808		-9.956		0.393024	0.137558	44.6131	0.965365	1.83984	0.977647	0.648489	94.1292	1.69246		23	0.198026	1	1		124.506	32.4984	30.6683	437.971	26.4356	216.455	83.3024		0.150492	0.0353498	0.0332928	0.852306	0.0285666	0.294344	0.0959114		3799.3		4.83932	52.2086	51.2588	307.663	26.1673	17.8927	607.889	317.22	96.2045	26.4356	83.3024	38.9288	144.244	23.9521	123.934	292.734	60.8206	80.0591	149.887	371.809	42.5895	310.452	326.37	204.816	26.1433	0	11.475
10969	66	WBGene00003409	mrp-3			E03G2.2	Q19048	Q19048	MEIDQLLNSTGPPISIILPSNYVIVPSIFFWILTPVIIHDCKTSRQTPLPWSTLMSLKWFVASLLIIDRLFVFLLAVWESLFEHKNVTADLFIIPFFHSFTLLALLIATNEVRRAGIHSSGPLFCIWMLFAVAAVPEFYQWMTTGSQPELVARIDFFRYVAYLTYFPLVVAEFVLHFVSDPFPMPRGYQNLKCPEENANFISRQLLLWFTQIISLGYERTLVADDVFEMDSQMDQEYLKARWKTEWLKQTEKAREKQVKLDDKRERARTGSEKAPLLGTFNNYGAVNLDDKDRVIVQPSVIVTLWQIMKWEILGGSFIKFLSDLLQFANPTFLNYLILFIETPNAPLINGIGLAVGLFLAGQIKSLFMNTYFIAMTRVGAKIQTMLSCAVYEKSLLLSNTARRERTVGEMVNILSIDVDRFRMITPQIQQYWSSPFQIIICMVLLSQTIGVAVWAGIVVMISIVPINICVSMITKRWQLRLMKYKDERIRLINEVLNGIKVVKLSAWETAMEETIERVRDKELKMIKQSALLKTFADCLNVGAPVFVALSSFTVFVLIDPKNVLTPNIAFVSLSLFNLLRGPLMMAAELVAQTVQLVVSNKRVRTFLCEKEVDTAAIDKEIRGELYTNTVEIHSGSFAWDSAEARILSDIEFLAGSKELVTVVGSVGSGKSSLLLAALGEMEKVCGYVGVRGSVAYLSQQPWILNQSLKKNVLMQADLNDVLYKKVIESCALKEDLKQLPDGDDTEIGEKGINLSGGQKARIALARAVYQSKDVYFLDDPLSAVDAHVGKHIFDNVIGPNGMLSHTTRILVTNCTSFLQESGKIIVMKDGRIKHCGTYNELLTDVEAREYLQEVDNEYAQAQESSGEESGGEENSDILPGSIASGSRMSRLSRLSKISRKKSKSSIVEKKKPDALITKEEAAIGRVNPGVYLLYFKAMGIVTYVLPYAIAVVLNVSFALGRSLWLTAWSDANIDINHPDTMSVGARLGVYAGFGITEVIFLFFSLVLLLIGGVAASKNLHKPLLHNVLRNPLSYFDITPIGRIINRLAKDMEVVDLRLSSSFRFLVMALINMVQTVLIVSYTTPLFIAIIIPVFIIYFFVLKYSIKSTRQLQRIASLTRSPIFSNFSETLQGISTVRAFQWSDEFVRRNDEHLNTHVKCSYYSQMANRWLSIRLELLGNIVIFSAAILAIIGKESGITAGMLGLSVSYSLNITFMLNMFVRQINEVETNVVSVERIDEYSKTKSEAEWRLDNNNLPSNWPTGGAVNIEDYSCRYRDELDLVLKQISLNILPGQKVGVCGRTGAGKSSLALALFRIVEAADGNISIDQTITSHIGLHDLREKLTIIPQENVLFANTLRFNIDPKGQFTDQQLWLALENSNLKAHVELLPHKLESPVAEGGENFSVGQRQLLCLTRALLRKSKVLVLDEATAGIDNRTDTMVQATIREKFADSTIITIAHRLHTIIDYDRIIVMDAGRIVEDGIPGELLKNRNSQFYGLAKSAKIVN	1505				flat	NA	NA			2.05762	2.49008	4.55129e-05	0		Int						5.98007		2	104	96	1505	0.531561	6.37874	6.9103		0.159		-16.352		0.33407	1.89634	13.0115	1.22329	1.0931	0.928519	0.842545	92.1272	1.71702		27	0.194667	1	1		1.61811	0.581808	1.10375	14.1764	1.98461	1.08945	657.382		0.00239253	0.000858943	0.00163076	0.0213577	0.00293602	0.0016096	31.983		1362.11		0.438305	0	587.723	0	0.533421	0.320721	4.68518	69.4043	0	1.98461	657.382	0	0	0	2.19426	4.44804	2.37458	0	0	2.77885	0	11.9225	1.22405	0	0	0	14.6933
10970	67	WBGene00003410	mrp-4			F21G4.2	G5EFP3	G5EFP3	MEPNLQAKLKGIDAFCGERYWDPAVWNASTVPILSQCYQHTTLVWFPTAIVFLLAPILTAQIFYRRPNPIPWTRRIQLKIGLACILIADSLSLFTVAIYETLFQGFPYAVDFVYPLTLCLAMVVLTALIVSCRNYGIVTSGGLFISWLVFTISAIPELLYWIQQIVNPAEAWNWIDYPRCIAFFIWFFCCAFETYLHCYADASPEGYKYLSAARNPSPETTSSFLNRITMWWFNSLCSLGVKKPLEVSDLYSLNEADTSNLLVPKWYNLWDKQSKKFEETAARRRIGSNASRTNRRRTSSNDTTPLLNDQSTDDYGSVPAGQSTQKMPSIIWTLFLMFKWDVITAMFVKLLSDVLLFCNPLLLKSLIRFTEELERPMWQGVVLAFTMFFSAELSSILLSHYFYLMYRVGTRVQTCLTAAVYRKTLRLSNAARREKTVGEIVNLMAIDVDRFQQITPQTMQYWSNPFQIGLALFLLFQQLGVSVFSGVAVMVLLFPINFVITMIIRKWQIAQMYYKDERTKMVNEVLNGIKVIKLYAWEPPMEQVIEDLREQELGLIKKAAFLRTFSDMLNTASPFLVALSTFATFIYIDPKNVLTPEIAFVSLTLFNQLRSPMSQVAELITQTVQVVVSNRRLKEFLVSEELNVEAIDHRARDNNDVICLKEACLSWESAEHQPVPTLTNISFSVNRGQLVTIVGRVGAGKSSMLQALMGEMEKLSGSISMHGRLCYVPQQPWMQNNTLRQNITFGKQFDEYFYSRVLDACALYRDLQILPLGDNTEIGEKGINLSGGQKARISLARAVYQNHDIYLLDDPMSAVDAHVGSQLFGSVIGPEGMLRNKTRILVTNELSFLEKSDLIIVMNEGKIEYSGKYDDLMQQGAFEQLLIECEKEERERREAEASADEDDENSEPGGIMIGGDSDFEYDDDVMASPIIDHVLGTSHMSTVSGIINRRRISTSTHKQRRRLSTTKSHTHSITSASTQTRQLTGTERVETGRVKMDTYYKYFGAMGMSIAVLFVLGMTTSTIFSMGRNLWLTDWSNDNAARSGSNTTGQPIAIRLGVYAGLGFSEIILLFIGMLSLLYGGVSASRNLHAPLMRNLFRVPMAFYDTTPFGRILNRIGKDIETVDVLLPFNVQFFAQCLLQVVSTLIIIMISTPVFGIVIIPLSVMYLMVMRYYIATSRQLKRLESITRSPIYSHLSESIQGSATIRAYHLVDRFCKLSETKVDSHVQCRYLNYVANRWLSVRLEFIGNCIVLFSALFAALTRTTTTSGVIGLSVSYALNITTVLNFAVRQITKLETNIVSVERVKEYAETETEAEWKSEPGKEPPQNWPSEGRIVMNNYSARYRPGLNLVVKQLNVEIKPHEKVGIVGRTGAGKSSVTLSLFRIIEAAEGQIVVDGINLAEIGLHDLRSNLTIIPQDPVLFSGTLRFNLDPFNHYSDGDIWKTLEMANLKEFATAHNEQLNYIITEGGDNISVGQRQLVCLARALLRKTRVLILDEATAAVDVSTDALIQKTIREEFANATVLTIAHRLNTIMDYDRIIVLNDGKVGEFDSPANLLSNRNSEFYSMAKRAGLI	1573				osc	0.76	9.3								Int						6.42085		2	148	139	1573	0.572155	8.83662	9.40877		0.1067		-9.629		0.393024	4.817	8.51388	1.40015	1.4591	1.07099	0.447065	93.8074	1.60403		21	0.183673	1	1		0	0.0944516	0.0683957	5.06584	0.044703	0	134.186		0	0.00067773	0.000490676	0.0376941	0.000320649	0	25.4458		139.455		0.103614	0	0	0	0.102082	0	3.52286	0.390956	0	0.044703	134.186	0	0	0	0	0	1.10516	0	0	0	0	0	0	0	0	0	0
10971	68	WBGene00003411	mrp-5			F14F4.3	G5EE72	G5EE72	MPSDSEEVCLQQSGTGVYENVVYSKETSDRAKRYAGDTNRKTIGRYSAAVQNLIPLRTTERNKNNGGSRIDDAGLFSFVTYSWVFPYLYQAVRGKLDRNQVWGCSFYDSCGLNMARLEVLWEDEKKANAKSPSLFKVIYRFISTRLWFSCAVFFFCLIFGFIGPTCFIRRLIAFAENPERDEQSRIVYSYGIALVAAISVVEFARVLSYGATWAVSYRTGIRVRGAVLALLYKNVLNSKDLCGKTESDVINIFANDGQRLFDAVTFAPLVLVGPLVLVGGIGYLLMVIGRWSLLGILVFFVFDVIQFGLGKSMVACRNLAIVKTEKRISMMAEIIKYIRIVKMNGWEQIFSAKIDQFRKEEKVQIRKSGYAQSLAIACGPVVPVVAAILTFVGVVLAGNDLLASDAFSAITVYFVMLFGIRMIPYGSRYLAEAVVAMRRIQEYLLLEQYAPYPVTNAEDVVLDCQGATYTYQPKAAKAPVDETKEPTENEVIVVETPVFTCSFDKLSIKRGEHIAVIGAVGCGKSAILKAISGHMFTTDDALSVDRSQTVYVPQKAWIFNGTVQDNILFGDKMNSERYYKAVNGCQLTEDLTTLSVGDRTEVGERGATLSGGQKARVALARAVFQTKNLYLFDDIFASLDKKVANKIHEEIIQKLLKKKALMMVTNNMELLHHFDRVLFVEGGNIVADGNHDILYEKNDAYKTFVDACETYQATSGATSPCGDGPAQPAPLDAEILRNSSEDLKGDADKLISDEEDMGNSTIAWRIYKQYIHAAGGWPIWTCLVIGFIVNVVSNIFSTYWLSRWLKKGHDETTTITNGTEFLEMKTSLADSPVTGFYAAVYLVALVVLTISGLFKACVFVKVSLTAATRLHDRMFQAVIHGATSFFDSTPTGRILNRFSKDMDEIDVKLPFTAEVFLQNMITCLGFLVVITSVFPYFLLFAIPLFVVFVVFVSCFRAGIRNLKRSEHISRSPLYDHVSASLEGITTIHTFQQSNRFLEVLKKHLDCNSGAIFMFQSAMRWLAVWLDLLVVVMTAIVALLTVMLTGTVSPADAGMAIAFAVQMSGIFQFAVRTQTELEAKMTSVERVSYYADNIPEDGEWNTRQGLDIESSWPANGQINFSEVNLRYRKSHPLALNDITFEIKGGEKVGIIGRTGSGKSSLANLIFRLYPVTNGTIYIDGVDIRTVGLVKLRRGISAIAQDPSLFSGTVRFNLDPSLEYSDSMIWEALEKCHLKTLVQSLDKKLEADVSHGGNNFSVGERQLFCLARALLMKSRIVILDEATASVDAGTDKLIQEVIKTVFADATVIIIAHRLDNVRNMDRIMHLKNGKLINFTTPQEMFKDDWSVYKLEDKDDDQHSAVVVGENSEHSMEKSSQGSSQESDDIVKVENEQKDSSDDVVHIESGDDDVKADSSEVKETSSDTDIEVVQ	1427				flat	NA	NA								Int						4.62509		3	176	160	1427	1.12123	11.2123	12.3336		0.2083		-13.858		0.407762	7.38394	1.50332	0.908868	1.33628	1.02923	1.24048	88.9659	3.42913		26	0.189873	0	0		54.282	28.9013	99.6949	93.5883	79.0265	99.6926	1870.51		0.023898	0.0125833	0.0447866	0.0419283	0.035175	0.0447856	4.10932		4374.45		1.1814	107.452	209.254	56.3541	117.58	55.3549	106.47	40.4805	89.2618	79.0265	1870.51	31.3124	104.007	79.1593	26.2865	138.548	194.67	14.7526	89.8276	80.9984	37.8278	27.2467	376.434	0	203.865	192.772	43.8195
10972	69	WBGene00003412	mrp-6			F20B6.3	Q19625	Q19625	MSISSPRKSNKENETLLIEQKEDLKKTPDETKPDVNLESVEGYHPSSEDSAGLISSILFSFVGFYWWRTRNAQTDTDLLEKPSKGISAKYAAQKLESKWISSGPKRTHFLVGVWHCTKVSVMAHAISLCLEELTRVAQPLLLRELMSYYDIEEGQEFPYWPAMQVALIISLLSFVTVCIHHPYFHGLLKVGNHARVATGVLLYRKSLRISLTSLFETNSGQIIQLLNTDAAKLEQAFLFAHYVWLCPLLMFFYAYILWSMFGFCCLLGFLVMMAIVSFQVHYSYQLGVNRRNIGDKMDSRLKVMSEIINGIKVIKMHGWENAFAEKIRILREDEIKAVGTSAFYSSMVMGIYFISAKIGLFVYIFACDYFDEILTTRGVFASSALFNSVRLPFALFLPLGLLFGRELFSTSRRIDLFFCLEEYSRITLELDSTDTEDGSKNEKEGLTLKKIGEKPSWTLKCDKAEKTSVFLNKVTAVWYDKDEHDQKKKKKNFKALSDNDATVIAGEKKDEPLHVVYAVQDLSFEFVAGTCYGIIGSVGSGKSSLLLTILSESRMTRGNLSVNGSFAYCAQEPWIFTGSIQDNIVFGSEFNKERYENALELCLLTPDLRQFANGDMTIVGDNGSTLSGGQRARVALARAVYADADIYLLDDPLSAVDAHVGKKLYENLIRGFLSDKLVILVTHQIHFLSELDSVILMKNNKMVGNGSLDELKSTFTDDFIKLQAVETEVQSDELFVDGPPSSPPPSPVNIESMEKINKESIFQRANSVLSGSKMSETEYVKEIVYESRKSGTISWSVYWEYTRGVINPLKYGIWLVVCVLITQLMNNFVDWWLNKWLVDLDMNNADNSTSKEEFNRNVDVLGYTFNVTFQTYELTFIISTVIMSILGVVRSVWFRNAQLMASRILHNSMFDCVLKTESEFFDKNSEGMILNRFSKDIGLTDDLLAFTYFEFVFGTLTFVGIVGLVSMVRPIVILACAFITAGFYFCRKMYVHRSRELKRIEAAARSPLNTTITSTVHGLSTIRAYRKENEMIEKFCALHDVYMAAYNMGLLSARWFGICIDFLVSVFVSIVAIVVVLQYETLTVGEVGLCLVCAVQLSGFFSWIMRQSAELENGMVSVERVLEYTKLKSEEEARRPHDAYLDKQLLNSWPTKGEIEFENVSVNYGETKVLKNLSFVVLGGQKIGVVGRTGAGKSTLIKIIFGLKEYCSGRVTIDGVDLDHISLNFRRGGMSIIPQEPVIFSGTVRENLDPFDEYDDATIWFALEQCELKRSITKEKGLNVELGQRGVSLSVGQRQLFCLARAMIHRSKILVIDEATANVDGVTDACIQKTIRDFFKNATIITVAHRLHTIMNSDNVMVFEKGELVEFDKPITLLDDQSSLFSRMAAQSGAENFDSLRAAALAHAIDDQSSYTDNS	1415				flat	NA	NA								Ubiq-Med						6.57244		3	201	145	1415	3.9576	10.2473	14.2049		0.104		-18.89		0.604274	6.01326	33.7951	1.43454	1.96021	1.77352	0.623925	91.8693	2.57922		29	0.187234	1	1		156.283	10.8725	4.72837	86.5112	53.3975	9.2587	4.92733		0.920963	0.0345041	0.0147186	0.361264	0.195896	0.0292331	0.0153475		2325.54		0.35653	43.4134	90.369	320.016	0.986406	2.11417	81.0156	20.1368	39.2975	53.3975	4.92733	64.1937	19.2194	109.25	132.303	30.5169	219.744	63.2076	32.4846	1.75118	153.197	353.558	150.413	106.334	15.4943	217.846	0
10973	70	WBGene00003413	mrp-7			Y43F8C.12	Q9U2G5	Q9U2G5	MLSSFCGDGHPFSTGLPNVSICAQHTVLVWVPAAFFLLTLPFLSAQCHLTAQRFARLPFSAHFIIKLLLVAFLAANSLATWCYVLFSKNSYAAAYYVYPGLWVLVWTGTFLVHLIRLRCGLVSSGIQHVTSLIFLLCGAPEFYQWIRMENSNSFPNDLTTTDSAQFLSIAYLSWYSALILYTFSLCFADPRGAKTDDEKASSKSAASPELQSSFLNRLTLWWFNSIPWTGARRDLEIDDIFELNERSGTEFLSELWESFWEPKRLKYIHDTSIWAKKDPSEQEKDPVVIPSVVSSLFMMFRWEFLLASTLKFVSDTMQFASPFLLHELLNFISAKNAPFWKGMALSILMFSVSELRSLILNGYFYIMFRMGTKIQTSLTAAVYKKTLLISNSARRDRTVGEIVNLMAIDVERFQMITPQIQQFWSCPYQITFALVYLFITLGYSALPGVVIMVIFVPMNIISSMIVRKWQIEQMKLKDERTKMVNEVLNGIKVVKLYAWEVPMEAYIDEIRTKELALIKKSAMVRNILDSFNTASPFLVALFSFGTFVLSNPSHLLTPQIAFVSLALFNQLRSPMTMIALLINQAVQAVVSNKRLKEFLVAEELDEKCVDRSVNIERSHNAVRVENLTASWDPEEAAGEKTLQDVDLTAPRNSLIAVVGKVGSGKSSLLQALLGEMGKLRGRIGVNGRVAYVPQQPWIQNMTLRDNITFGRPFDRKRYDQVLYACALKADIKILPAGDQTEIGEKGINLSGGQKARVSLARAVYQNLDVYLLDDPLSAVDAHVGRHIFEKVIGPNGLLREKTRILVTHGLTYTKMADEILVMLEGKIEESGTFEHLIKRRGLFFDFMEEYKSGSDNSSEAGGSQDDDFEAIGGEIQDYMNPEDVVLTVTNDLDETIRTPELTTQISTMSSPEKPPTGTSPAAATESQNKLIKKEGIAQGKVEIATYQLYVKAAGYLLSIAFIGFFIVYMTLQILRSFWLSAWSDEYDPDSPSAHPMAKGWRLGVYGALGFSETACFFVALLALVFVGQRASKNLHGPLIHNLMRSPMSFYDTTPLGRILNRCAKDIETIDMMLPMNFRYLVMCVLQVAFTLIVIIISTPLFAVVILPLALIYLIFLRYYVPTSRQLKRLESVHRSPIYSHFGETIQGAASIRAFGKVDEFRQDSGRILDTFIRCRYSSLVSNRWLAVRLEFVGNCIIFFAALFAVLSKEFGWITSPGVIGVSVSYALNITEVLNFAVRQVSEIEANIVSVERVNEYTNTPNEAPWRIEGREPAPGWPSRGVVKFDGYSTRYREGLDLVLHDISADVAAGEKIGIVGRTGAGKSSFALALFRMIEAAGGRIVIDDVEVSQIGLHDLRSNITIIPQDPVLFSGTLRFNLDPFFTYSDDQIWRALELAHLKHFAAGLPDGLLYKISEAGENLSVGQRQLVALARALLRHTRVLVLDEATAAVDVATDALIQETIREEFKECTVFTIAHRLNTIMDYDRIMVLDKGSILEFDTPDALMADKNSAFAKMVADAAEQDKHE	1525				flat	NA	NA								Ubiq-Med						3.40984		1	124	77	1525	3.08197	5.04918	8.13115		0.0992		-14.427		0.324245	4.64505	0.523213	1.18644	1.5549	1.1717	0.70253	91.8693	1.48858		25	0.176974	1	1		19.8761	320.534	1.98485	5.03828	73.3649	3.32471	359.838		0.026013	0.69166	0.00253826	0.00646827	0.103244	0.00425898	0.848429		993.812		351.22	12.8563	1.5183	109.434	1.33482	2.6912	6.35821	2.78308	1.74951	73.3649	359.838	7.5188	3.81677	0	18.9184	11.8402	5.79171	0	4.05186	4.73672	0	0	1.49641	0	0	12.493	0
10974	71	WBGene00003414	mrp-8			Y75B8A.26	Q9XW61	Q9XW61	MRYQQECFGDGFKDPYCLLFRDAIAAIPLLAFWLLIPVFVRIIRDNEPKLRAPKYFWAHLILQVLLLVDNAVFGALYFNQTDHFLPLLRFLQVLSYANCCIWFSLLSKRLHSIHPSFCLIFLILLVLKAVQVLVLVFESTFDAGVTAEFVLLMAETALLASSTKRLGEDEQKIEQTPEEKSSFLSKIFFCWLNPLIRAGAKQPLTNESLHNLNENATSEWLYTRWRAEFDKEKAGRKSGETSIVWPFIRIQRATIITLTLARLTADIVHYLNPILLKQLIDYVSLHDQPLSFGIAIACIMFSCSTTRSLLQNYQIAGMCRQAVYYQTVLSNAILHKILRLSPSARSNRTAGEILNHAAVDIEIIVHSVPYLQNMWSVPFQVTLAMTMLAITLGWAAMAGVCIMILFIPLNLCTSRFIKLSQQKQMKIKDERTKLSNEMLNGIKVVKLYAWEESFEDQINRLRAKEVKMLRNVCILSRIVDVANAASPFLVAIGSFTCYVLWSPDENGLTPSVAFVALTIFNQLRQPMRMVANLINTLVQARVSNKRLRQFLNDEEMERKTEVALGNAIVFKNASLNWKGPQNPPVLKDLSATIKPGQLIAIVGSVGGGKSSLLSAVLDEMVLLDGRVKVGGSIAYVPQHSWIFNKTIKENILFGNELSNYFYDQVVGSCQLKTDFRHFQQGENTMVGENGITLSGGQKARISLARAVYQDKDIYLLDDPLSAVDAHVGRALFDKVIGPDGLLRSKTRVLVTHNLQYTKYVDTIYVIEDGQIVQHGSFEDIAYVDGPFGRLWSECENSDEDVADEEAESSEASVTPPVPVLENGDNGAIEKSSQIDRTNSHFSEKSRKSEEKPQKVEKNVENVQLGRVKKSVYQLYIKTMGIFNSSAFLIFFIAHFTVMIMRSLWLSDWSNENAAIKKATLSSVDYLNSTSSVDGPVSVETRLIVYAGFGGLEMLLLALAFTVLTIGSLRASYGLHSPLIHALLVAPISFFDTTPTGRIINRLSRDLDVIDKLQDNIRMCTQTLLNACMILVLISISTPIFLVCAAPLILIYYFVMIYYIPTSRQLKRLESANRSPILSTIAESIHGASSIRAFDKTERTTTALSTNVDKFAQCRYLSHMSNRWLATRLELLGNTCVLFASLSATLSTKYFGLTPGMAGLSVSYALTITEVLNICVRSVSEIESNIVSVERVNEYQKLEPEAPWRIEKSLENEEKWPVKGKIELDGFSMRYRKNLPLVLKNIDLKIEGGERIGVIGRTGSGKSSLTMALYRMIEGESGTIKIDDVEIDTIGLHQLRSKLIIIPQEPVVFSGTLRFNLDPFNQYSDDQIWNCLEICQLKQFAQEDDKTLDRYIAEGGKNMSVGERQLLCLCRALLRGARIVILDEATASVDTVTDGIVQRAIRQHFPQSTTISIAHRLDTIVDSDRIVVLDAGRVAEFDTPSNLLLNPDSLYSQLLNEKNRKQ	1461				flat	NA	NA								Ubiq-low						7.3922		1	82	68	1461	0.958248	4.65435	5.61259		0.1336		-12.617		0.545321	10.1916	43.9032	1.50332	1.34611	1.01204	1.15942	92.9256	2.13215		21	0.179258	0	0		1.98775	6.65691	2.65801	1.71842	10.9379	1.54105	28.6486		0.038108	0.14017	0.0516213	0.0327754	0.253128	0.0292934	1.12348		307.678		6.45836	0	177.703	1.40218	3.96713	0	0	1.46888	0	10.9379	28.6486	12.3897	4.0076	0	0	1.93005	7.21281	9.44492	0	0	0	11.9225	11.0795	0	19.1055	0	0
10664	10722	WBGene00003415	mars-1			F58B3.5	Q20970, D3YT56	Q20970	MGHDLADIKKSFEASLPGYVEKKDPKSILPQPGKRNILITAALPYVNNVPHLGNIIGCVLSADVFARYCNLRGHQTFYVGGTDEYGTATETKALQEGCTPRELCDKYHAIHKGIYEWFGIDFSHFGRTTTDHQTEICQDMFLKLHKNGYTSSQSVDQLYCNQCEKFLADRFVTGTCPMCAYDDARGDQCDGCGKLINAVDLKDAKCHMCKATPEVKQSTHIFLSLDKLQQKTTEHLDRELAKEDNRWSSNAVGITKAWMKLGLDPRCITRDLKWGTAVPLDGFEKKVFYVWFDAPIGYLSITKCVLGDNWTKWWKNPENVELFNFVGKDNVAFHAVMFPCSQLGANDNYTVVNNLCATEYLNYEDTKFSKSRGTGIFGDAAQGTEIPADIWRFYLLYMRPESQDTAFSWDDFVLKVNSELLNNLGNFINRALSFVANSFGGVVPEMNLTNDDAEVLSEIHNECMQWDKQFDGVHLKDAVKTILNVSRLGNQYMQAQTPWVLMKKDEEGKKRAGTIIGVAANIAYHVSVLLYPIMPTISATIREQCGLPALPLFTPFPICYLKAGHKIGQPSPLFQKLDPAQIAEFKAKFGGSQDAQSSAPKTAEKPKQQKKQAPTKDKKGDKKMASTAAFVELEQGAKVISQLIAQNLKKFDQAKALFTRNQLQRLDGENKQLTIDVKTLQHQLIELETAAGIKQVPKPVVSCTPTPTSTPASGIITEAPKKEAPSTPAPSEPKKAKEQKKGKGGAAAAPVDDTIDVGRLDMRVGRIIKCEKHPDADALYVEQIDVGESAPRTVVSGLVRHVPLDQMQNRLVVVLCNLKPAKMRGVESRAMVMCASSPDKVEIMEVPADSKPGTPVVCPPYTHRPDEQLNPKKKIWETVAEDLKVSAEGFAEWKGQPLLIGSESKMTAPTLRGVHVK	917				flat	NA	NA								Ubiq-High						7.85169		2	130	107	917	2.50818	11.6685	14.1767		0.8568		-15.583		27.8629	87.5903	61.5107	4.07762	15.7701	13.213	84.3405	75.2862	18.5728		27	0.0822368	1	1		61.5559	312.453	88.1372	90.336	159.573	110.653	182.118		0.0652579	0.451279	0.0961473	0.098783	0.188787	0.123749	0.221364		2971.13		325.61	203.664	97.6758	70.4957	110.88	38.8701	36.2187	87.3913	182.465	159.573	182.118	50.2432	99.2356	41.1483	67.596	106.259	232.309	55.5477	25.0666	121.578	34.465	0	201.558	15.5415	203.326	188.617	33.6746
11043	11093	WBGene00003417	mrt-2			Y41C4A.14	G5EC44	G5EC44	MMELETGQCTIMELKKENVKELAQVFKTVAFKDTGTWHASEAGMKITVDDGSYQLASVFINPAFFSSFKVREEIVSMKISIKSISEFLSISENSSSSVKVSYPGMFQPVKMLVEDADGWVARGNFTTTLADQELDFEFDDAGVLATYLLKTQVLKEIIKDFDDTSRTVRIQFTKNSLCFTTFGDVGETTVSIPSRSLQMESVKCLEEVEFSYLLSLIQRMTTAFILATKLILRVDERGVLSCQFSIDHGEGNASYIEFLTVPADEEE	267				flat	NA	NA								Ubiq-low						11.236		0	10	0	267	3.74532	0	3.74532		0.0109		-24.105		28.3075	22.0437	28.2682	31.5942	57.1088	37.0818	41.5598	29.9656	63.8615		1	0.103053	1	0		2.51909	15.3767	3.84888	5.57531	5.07693	2.58823	0		0.0775915	0.78419	0.123614	0.189573	0.16975	0.079891	0		153.924		15.1517	0	5.47521	0	5.74451	0	3.74983	3.58154	0	5.07693	0	0	0	0	4.00711	15.3643	15.6775	0	3.35121	6.60175	0	16.336	18.5144	0	23.2739	12.0183	0
11048	11098	WBGene00003418	msh-2			H26D21.2	Q9TXR4	Q9TXR4	MSGGKDEASDKALLKILKSKSPNTIAIFSRGEYFSVYGDDATFVATNIFKSDVCVKTFTLSTDNSQQMKYISVNRGQYEKVVRETIVLLRCSVELYSSEQGEWKMTKRGSPGNTVDFEQEIGVSDQAPILAIYIHPGDDDNRVTLCAWDAGNVRIVISEYIDTPSFSQTEQCIFGLCPTEYILVNEGSVAPKAKKIASMFTRMEVHNKQQLKPKSQWSDVIESVHLDYKDEAEKQNENIKECLQILHSNAADEYSISEKYSIFNYGTHGNMLIDSCAVEALELFQLNYNYLEKSNNLTLYNVLNKCKTLPGEKLLRDWLSRPLCQIDHINERLDIVEALFENQTIRQKLRDSILARMPDCSQLARRLMRKCTLQDLNRFYQAATLLETVEMQLIQLSEAEQFAPSINRLLKSEITEILKKVERFQVLCDEFFDFDYEKENKEIRVRVDFVPEIQEISEKLEQMERVAEKLRKKYSAKFECDNLKLDKNSQYGFYFRVTLKEEKSIRKKDVHILETTKGSGVKFSVGELSDINDEFLEFHLKYTRAEEEVISMLCKKAEEFIPLIPAMAQLIATLDVFVSLSTFAATSSGIYTRPNLLPLGSKRLELKQCRHPVIEGNSEKPFIPNDVVLDKCRLIILTGANMGGKSTYLRSAALSILLAQIGSFVPCSSATISVVDGIFTRVGASDKQSQGISTFMAEMLDCSAILQRATKNSFVVIDELGRGTSTFDGFGIASAIAQDILNRIQCLSIFATHFHEMGKLAEQPGAVALQMGVQIENNEIHMLYKVFEGVAQCSFGLQVAKMVGIDENVINKAAQLLEGLEKKLVIDSKKKKELLESADIRQAILSLVK	849				flat	NA	NA								Gon						0		0	10	0	849	1.17786	0	1.17786		0.0908		-16.446		6.71579	37.8728	53.0386	5.50725	17.298	4.24957	15.0504	78.9339	12.9108		17	0.0995261	0	0		2.27111	193.894	24.1768	1.29516	0.702317	3.27003	8.83611		0.00978191	4.78143	0.11498	0.00555502	0.00300465	0.0141452	0.0391655		464.128		206.827	1.59939	0	4.08127	32.7805	0.391625	2.51147	0	2.43884	0.702317	8.83611	0	0	0	0.391168	4.95471	54.5623	0	0	0	0	0	80.0796	0	4.42294	59.5489	0
11049	11099	WBGene00003421	msh-5			F09E8.3	Q19272, A0A061AKP2	Q19272	MSTRWRYYNSKRGNGFRGRGRGRGRGTSLTAVALPRDDNFHKGAQDGAYFKDMPMDPEQFRDETVLSLSFAQGMLGAAYYEQSSQLLKIMNDISEDLEFRFLKRLIDDVKPTLIIANRSQDLEFIKFLTTRYDPQEKIYEDGTTEEGTSEDTVPTWDSSLAYSTDETTAEKEEKEEDEDDDDEGLPAKLNKLPNNFFRMSRAIERLKAMAGSHDSSMTEEDKYIIIKMRFDIEAVNMIRSFGALLLFLDETRMGVTDDPLSVTSPIKSIKTFTLGNLVEIDFNTIQALDILPKETENKKTFGQGRSLYQLMDKCRSTVGKKCLRKWFRNPTTDRDDLVSRQKCVHYFKQDWNAEVTAKLSSILGRVKALNSVFQKFQSGTAQLIHWECFVSTVNALVEILNIIRQTPISKEFPVESDLLREVSEIAVIAGSIINFAESKIQGRVTVMNGIDEELDEIRDTYENMPMVLTAIAKQEEARLGLPPYSNVACVYIPLVGFVLSVPRDYGVESQPDMTLLYSTHEDLRVRNATTSRLDDEFGDILMRLIDSQTAIILTLKTRVMKKKRSIIKLLSIASRIDVLISFGLIAAQNGWNCPALVDEPVIEAVELYHPISVLVVKKSFVPNQVSSGRDGIKASIITGPNACGKSVYMKSIGIMVFLSHIGSFVPARHAKIGIVDRIVTRMFTVDSVLDGMSTFAKDVEQVALALRKATGNSLVIIDEFGKGTMTEVGLSLLASVMTYWMNRGADRCPHIFLSSHFHALPNYIPLETNIATFLTFTVLREAGGKIKYLFRMTPGLVDCSFALSVAKEEGIPPPVIGRACRIYKALKAGTLLKEIKAEVSNDNEKQLVEDMDVVLADEDGFMAAVESFVKRKKTSFCESSMRNVSEEIEKERSEASTPASKSRSTITARSNSVLSSRSMASVDQLSVLDALLPKKKKKKVTGSSMESSMSPDPFQEEDEGTEGEEDQISAPVSRPTLPSVQKYASEEEKQQSINSRHSFSTRTAIHIPTPIQMGEAGGVKRPRSTSTSSPGPSASKSVRTEVFKKTPNVKESQVLETPKQLSISSFLEPKFPSSEKDVISRVSERYLQSDPFKTPISDRRSQQSSRHSTPKNRSMNQSLIQSARDTPHETIRSSNEVNPEFFNIFNFPDDSILKSQDTYDPNVTPRSSSRRELRPDVSHSQNSQFGEVFSELGTQFSIFNSQQSFPGNSMGTTNPDCSIFDDFFANSQDGEKKIDSTKTSMPIVNSDNFIFKTPEPRSSEKQRSLLKNKGQASNSSISPSSLILGQLAFGDVDQTPRPRGDNPIEFQYDVVDDDDPIFEEKNCSAPVFEFLKSNDDEEDDEFLKSFLETEGSLHIDTSADETIDRSKRS	1369				flat	NA	NA								Gon						8.69248		2	493	374	1369	8.69248	27.3192	36.0117		0.2685		-3.592		65.0233	90.646	90.9924	6.58806	2.23287	7.22427	79.9656	94.4977	8.40334		27	0.085044	1	1		19.4186	209.208	4.01167	6.28842	4.15004	0.429646	30.49		0.0762776	3.2291	0.0148589	0.0234899	0.0153793	0.00157053	0.125212		406.49		227.745	5.02278	1.32204	2.49244	4.39296	4.36358	5.69367	3.53932	7.8125	4.15004	30.49	0	0	0	19.8498	7.29709	0	22.3365	0	1.09589	0	0	21.8961	0	2.21147	34.7789	0
11050	11100	WBGene00003422	msh-6			Y47G6A.11	Q9N3T8	Q9N3T8	MSKRQSSLMSFFTKTPKSEKPEEEVKEKSVEEPKSLKNDTPKISNDSEKKVLKRSNSKTVSSPVKTPRNASKRPKVVVCSSSEGEDDDGDEDFEMKEAEEHESSDESEADENASDCEVVESPESTPQSTPKRGGKKKISKPLLAENTPKSVKMAGKSKKVIPDGEAVSMAGVLDKMDKIMDGEGERKRIVEKTTGAKNKAVELEPAERFDHESFDFLKPDKIRDGFKRPMSDPEYDPKTLWVPPDFHQKQTPGHRQWWTMKSQHFDTILLFKVGKFYETYHMDAVEVVRALNIAFMRGSYAHAGFPEHAASKFADQLMNHGYKVARIEQTETPQMLEERNQKTKTKEKVVRREVCRVTSNGTRTYGVLDGVDLGSASSTLDPTAKHLLAIKEFHNPETGKSSYGVCMIDTTTAHIRIGQFEDDDYRSQLRTLLANVIVVQAIVERGSISSTTKSIINGILFSVPVEHLLPKKQFMTAEDVVRIVSNEDYYGSDASEWPEVLKGMLEDSSILPKPSTDWQLALSAFGAIFWYLRDSLIDVDMLSMRNVTIYNSNSMENDQKKEKIDWNGKNLILDGTALENLNIVPNGRDSHLTSLYYVINKCSTPFGRRLLRSWLLQPTCDPKKLEQRQKAIKWLVSPDASSFMTTATATLKKIPDLDRLLQKIHTIGLKYRSEKHPDSRAIFFDTIKTNQKKIAELLAAIDGFKLCNKLRKEYIKVQKEGEGCELLDELLGNEQEMEEVDENIYFFEKMFDRSTAMKDGKIVPNAGCDEEYDEALNRVKEALNELNDYKDSVAKKYSCSIKFVDSGKVKYLLEMPENTKVSSSFELKSRRKGFIRYSTPDSEQLVAALDAVEKEKSKLGDDATRRVFEQFGHKNPIWLETVKLVSSFDVLTSLALFAKSSPFEMCMPEFDFNATDPYLIVDKGVHPCLALQSRNEVTQTTSFIANSTTMGASEAAVMLLTGPNMGGKSTLMRQTAVLAILAHIGSMVPAFSMRLTPIDRIFTRIGANDRIMCGESTFFIELKETDIMLKNATKHSLLLVDELGRGTSTFDGTAIASAVLQKISDDLACRTFFSTHYHSICDSFTNHPNVRLAHMKCVVDKENNEDPTMEDVTFLYELESGICPKSYGFYAAKLAGIDHQVVRNAYLESNKFASNLIIDPKIRHLVECARDDNFDVGELKRMIEAI	1186				flat	NA	NA								Gon						7.33558		1	214	208	1186	0.505902	17.5379	18.0438		0.6404		-12.912		20.9678	88.6121	83.8541	2.83714	4.65733	7.96856	72.5718	85.0798	8.05453		12	0.0685859	1	1		28.1445	546.663	85.0892	8.86119	7.00103	15.6304	44.2257		0.0397818	2.89313	0.130801	0.0121928	0.00960869	0.0217094	0.0639665		1778.22		573.195	9.12715	35.6287	27.169	114.537	19.6577	18.8546	5.10337	2.62867	7.00103	44.2257	10.1059	26.8088	16.5415	27.5324	27.1273	212.785	18.0127	4.05186	13.5737	41.9372	0	359.432	0	30.7866	116.846	15.5499
11051	11101	WBGene00003423	msi-1			R10E9.1	G5EFS2	G5EFS2	MTTTVSTGATAVATLRETSPPVDGHEEARLNADSDDGSHGSQDPGKMFIGGLSWQTTAENLRDYFGRFGEVNECMVMRDPATKRARGFGFITFVDPSSVDKVLNNREHELDGKKIDPKVAFPKRTQAKLVTKTKKVFIGGLSATSTLEDMKQYFETYGKVEDAMLMFDKATQRHRGFGFVTFDSDEVADKVCEIHFHEINGKMVECKKAQPKEVMLPVQLNKSRAAAARNLYGMPPETLLAYAQYLPRFGGNLMYPNFTNVFNNMPGGYSGLSTPGGSSNRPPHQFDTASLYSLNNGGQLLDSQAQMFMNQQSYHSHSKY	320				flat	NA	NA								Ubiq-High						4.0625		1	60	43	320	5.3125	13.4375	18.75		0.0463		13.555		72.0658	66.4456	37.5289	75.8217	94.0015	65.9175	66.5168	43.6404	68.2535		10	0.047619	1	1		354.369	31.6703	205.93	217.798	73.7132	305.016	465.719		0.272624	0.0195189	0.142189	0.151626	0.046639	0.226072	0.391855		8025.91		2.51359	149.998	67.1247	268.676	218.4	192.254	163.8	257.374	366.513	73.7132	465.719	328.507	279.548	167.427	398.942	409.426	454.566	516.292	1145.99	264.96	325.503	417.491	305.178	156.01	205.861	367.051	57.0688
11057	11107	WBGene00003424	msp-3			F26G1.7	Q19832	Q19832	MAQSVPPGDIQTQPGTKIVFNAPYDDKHTYHIKVINSSARRIGYGIKTTNMKRLGVDPPCGVLDPKEAVLLAVSCDAFAFGQEDTNNDRITVEWTNTPDGAARQFRREWFQGDGMVRRKNLPIEYNP	127				rising	NA	NA								low						0		0	4	0	127	3.14961	0	3.14961		0.0055		-17.674		47.1334	40.1646	6.95407	67.1408	59.7028	70.0639	62.0953	8.9462	91.3142		3	0.0901639	0	0		0	0	0	0	0	0.690305	0		0	0	0	0	0		0		1.76075		0	0	0	0	0	0	0	0	0	0	0	0	0	0	0	0	0	0	0	1.76075	0	0	0	0	0	0	0
11052	11102	WBGene00003425	msp-10			K07F5.2	P05634	P05634	MAQSVPPGDIQTQPNAKIVFNAPYDDKHTYHIKVINSSARRIGYGIKTTNMKRLGVDPPCGVLDPKEAVLLAVSCDAFAFGQEDTNNDRITVEWTNTPDGAAKQFRREWFQGDGMVRRKNLPIEYNP	127														low						0										0.0059		-16.35		48.4083	43.4169	8.11594	64.758	62.5817	71.7612	59.6954	9.53328	90.2235			0.0901639	0	0		0	0	0	0	0.0204208	0	0		0	0	0	0		0	0		0.0204208		0	0	0	0	0	0	0	0	0	0.0204208	0	0	0	0	0	0	0	0	0	0	0	0	0	0	0	0	0
11056	11106	WBGene00003426	msp-19			F36H12.7	P53017	P53017	MAQSVPPGDIQTQPGTKIVFNAPYDDKHTYHIKVINSSARRIGYGIKTTNMKRLGVDPPCGVLDPKEAVLLAVSCDAFAFGQEDTNNDRITVEWTNTPDGAAKQFRREWFQGDGMVRRKNLPIEYNP	127														low						0										0.0198		-17.674		47.6075	40.1646	8.11594	64.758	61.1373	71.7612	59.6954	8.9462	91.3142			0.0901639	0	0		0	0	0	0	0	0	0										0		0	0	0	0	0	0	0	0	0	0	0	0	0	0	0	0	0	0	0	0	0	0	0	0	0	0	0
11058	11108	WBGene00003429	msp-31			R05F9.13	P53017	P53017	MAQSVPPGDIQTQPGTKIVFNAPYDDKHTYHIKVINSSARRIGYGIKTTNMKRLGVDPPCGVLDPKEAVLLAVSCDAFAFGQEDTNNDRITVEWTNTPDGAAKQFRREWFQGDGMVRRKNLPIEYNP	127				rising	NA	NA								Ubiq-low						0										0.0198		-17.674		47.6075	40.1646	8.11594	64.758	61.1373	71.7612	59.6954	8.9462	91.3142			0.0901639	0	0		0	0	0	0	0.916986	0	22.8622		0	0	0	0	0.0401093	0	24.9319		23.7791		0	0	0	0	0	0	0	0	0	0.916986	22.8622	0	0	0	0	0	0	0	0	0	0	0	0	0	0	0	0
11059	11109	WBGene00003430	msp-32			R05F9.3	P53018	P53018	MIQTQPGTKIVFNAPYDDKHTYHIKVINSSARRIGYGIKTTNMKRLGVDPPCGVLDPKEAVLLAVSCDAFAFGQEDTNNDRITVEWTNTPDGAAKQFRREWFQGDGMVRRKNLPIEYNP	119														low						0		0	0	0	119	0	0	0		0.0233		-24.34		44.5075	34.2913	7.33972	60.1793	62.5817	75.2665	55.6743	7.10882	90.8106		3	0.0964912	0	0		0	0	0	0	0	0	0										0		0	0	0	0	0	0	0	0	0	0	0	0	0	0	0	0	0	0	0	0	0	0	0	0	0	0	0
11060	11110	WBGene00003431	msp-33			R05F9.8	P53019	P53019	MAQSVPPGDIQTQPGTKIVFNAPYDDKHTYHIKVINSSARRIGYGIKTTNMKRLGVDPPCGVLDPKEAVFLAVSCDAFAFGQEDTNNDRITVEWTNTPDGAAKQFRREWFQGDGMVRRKNLPIEYNP	127				rising	NA	NA								low						0		0	4	0	127	3.14961	0	3.14961		0.0178		-17.674		48.1749	39.0248	8.11594	64.758	59.7028	73.5986	62.0953	8.9462	91.3142		3	0.0819672	0	0		0	0	0	0	0	0	0										0		0	0	0	0	0	0	0	0	0	0	0	0	0	0	0	0	0	0	0	0	0	0	0	0	0	0	0
11061	11111	WBGene00003432	msp-36			C04G2.4	P05634	P05634	MAQSVPPGDIQTQPNAKIVFNAPYDDKHTYHIKVINSSARRIGYGIKTTNMKRLGVDPPCGVLDPKEAVLLAVSCDAFAFGQEDTNNDRITVEWTNTPDGAAKQFRREWFQGDGMVRRKNLPIEYNP	127				rising	NA	NA								low						0		0	4	0	127	3.14961	0	3.14961		0.0059		-16.35		48.4083	43.4169	8.11594	64.758	62.5817	71.7612	59.6954	9.53328	90.2235			0.0901639	0	0		0	0	0	0	0	0	0										0		0	0	0	0	0	0	0	0	0	0	0	0	0	0	0	0	0	0	0	0	0	0	0	0	0	0	0
11062	11112	WBGene00003434	msp-38			K08F4.8	P53020	P53020	MAQSVPPGDIQTQPGTKIVFNAPYDDKHTDHIKVINSSARRIGYGIKTTNMKRLGVDPPCGVFDPKEAVLLAVSCDAFAFGQEDTNNDRITVEWTNTPDGAAKQFRREWFQGDGMVRRKNLPIEYNP	127				rising	NA	NA								low						0		0	4	0	127	3.14961	0	3.14961		0.0098		-19.461		51.862	44.6156	8.91427	69.6536	58.3296	73.5986	63.2498	9.53328	92.5841		3	0.0819672	0	0		0	0.0630829	0	0	0	0	0		0		0	0	0	0	0		0.0692021		0.0692021	0	0	0	0	0	0	0	0	0	0	0	0	0	0	0	0	0	0	0	0	0	0	0	0	0	0
11063	11113	WBGene00003435	msp-40			C33F10.9	P53017	P53017	MAQSVPPGDIQTQPGTKIVFNAPYDDKHTYHIKVINSSARRIGYGIKTTNMKRLGVDPPCGVLDPKEAVLLAVSCDAFAFGQEDTNNDRITVEWTNTPDGAAKQFRREWFQGDGMVRRKNLPIEYNP	127				rising	NA	NA								low						0		0	4	0	127	3.14961	0	3.14961		0.0198		-17.674		47.6075	40.1646	8.11594	64.758	61.1373	71.7612	59.6954	8.9462	91.3142			0.0901639	0	0		0	0	0	0	0	0	0										0		0	0	0	0	0	0	0	0	0	0	0	0	0	0	0	0	0	0	0	0	0	0	0	0	0	0	0
11064	11114	WBGene00003438	msp-45			F58A6.8	P53017	P53017	MAQSVPPGDIQTQPGTKIVFNAPYDDKHTYHIKVINSSARRIGYGIKTTNMKRLGVDPPCGVLDPKEAVLLAVSCDAFAFGQEDTNNDRITVEWTNTPDGAAKQFRREWFQGDGMVRRKNLPIEYNP	127				rising	NA	NA								low						0										0.0198		-17.674		47.6075	40.1646	8.11594	64.758	61.1373	71.7612	59.6954	8.9462	91.3142			0.0901639	0	0		0	0	0	0	0	0	0										0		0	0	0	0	0	0	0	0	0	0	0	0	0	0	0	0	0	0	0	0	0	0	0	0	0	0	0
11065	11115	WBGene00003442	msp-49			C34F11.6	Q18461	Q18461	MAQSVPPGDIQTQPGTKIVFNAPYDDKHTYHIKVINSSARRIGYGIKTINMKRLGVDPPCGVLDPKEAVLLAVSCDAFAFGQEDTNNDRITVEWTNTPDGAAKQFRREWFQGDGMVRRKNLPIEYNP	127				rising	NA	NA								low						0		0	4	0	127	3.14961	0	3.14961		0.0198		-18.419		45.7431	40.1646	7.71801	63.6281	54.7015	71.7612	57.1186	8.9462	91.7416		3	0.0901639	0	0		0	0	0	0	0	0	0										0		0	0	0	0	0	0	0	0	0	0	0	0	0	0	0	0	0	0	0	0	0	0	0	0	0	0	0
11066	11116	WBGene00003443	msp-50			C34F11.4	P53017	P53017	MAQSVPPGDIQTQPGTKIVFNAPYDDKHTYHIKVINSSARRIGYGIKTTNMKRLGVDPPCGVLDPKEAVLLAVSCDAFAFGQEDTNNDRITVEWTNTPDGAAKQFRREWFQGDGMVRRKNLPIEYNP	127				rising	NA	NA								low						0										0.0198		-17.674		47.6075	40.1646	8.11594	64.758	61.1373	71.7612	59.6954	8.9462	91.3142			0.0901639	0	0		0	0	0	0	0	0	0										0		0	0	0	0	0	0	0	0	0	0	0	0	0	0	0	0	0	0	0	0	0	0	0	0	0	0	0
11067	11117	WBGene00003444	msp-51			ZK354.5	P53017	P53017	MAQSVPPGDIQTQPGTKIVFNAPYDDKHTYHIKVINSSARRIGYGIKTTNMKRLGVDPPCGVLDPKEAVLLAVSCDAFAFGQEDTNNDRITVEWTNTPDGAAKQFRREWFQGDGMVRRKNLPIEYNP	127														low						0										0.0198		-17.674		47.6075	40.1646	8.11594	64.758	61.1373	71.7612	59.6954	8.9462	91.3142		3	0.0901639	0	0		0	0	0	0	0	0	0										0		0	0	0	0	0	0	0	0	0	0	0	0	0	0	0	0	0	0	0	0	0	0	0	0	0	0	0
11068	11118	WBGene00003446	msp-53			R13H9.4	P53017	P53017	MAQSVPPGDIQTQPGTKIVFNAPYDDKHTYHIKVINSSARRIGYGIKTTNMKRLGVDPPCGVLDPKEAVLLAVSCDAFAFGQEDTNNDRITVEWTNTPDGAAKQFRREWFQGDGMVRRKNLPIEYNP	127														low						0										0.0198		-17.674		47.6075	40.1646	8.11594	64.758	61.1373	71.7612	59.6954	8.9462	91.3142			0.0901639	0	0		0	0	0	0	0	0	0										0		0	0	0	0	0	0	0	0	0	0	0	0	0	0	0	0	0	0	0	0	0	0	0	0	0	0	0
11069	11119	WBGene00003448	msp-55			C09B9.6	Q17856	Q17856	MAQSVPPGDIQTQPGTKIVFNAPYDDKHTYHIKVINSSARRIVYGIKTTNMKRLGVDPPCGVLDPKEAVLLAVSCDAFAFGQEDTNNDRITVEWTNTPDGAAKQFRREWFQGDGMVRRKNLPIEYNP	127				flat	NA	NA								low						0		0	4	0	127	3.14961	0	3.14961		0.0138		-19.134		46.2122	40.1646	8.51388	64.758	55.9445	71.7612	58.4353	8.26333	90.8106			0.114754	0	0		0	0	0	0	0	0	0										0		0	0	0	0	0	0	0	0	0	0	0	0	0	0	0	0	0	0	0	0	0	0	0	0	0	0	0
11070	11120	WBGene00003449	msp-56			K07F5.3	P05634	P05634	MAQSVPPGDIQTQPNAKIVFNAPYDDKHTYHIKVINSSARRIGYGIKTTNMKRLGVDPPCGVLDPKEAVLLAVSCDAFAFGQEDTNNDRITVEWTNTPDGAAKQFRREWFQGDGMVRRKNLPIEYNP	127														low						0										0.0059		-16.35		48.4083	43.4169	8.11594	64.758	62.5817	71.7612	59.6954	9.53328	90.2235			0.0901639	0	0		0	0	0	0	0	0	0										0		0	0	0	0	0	0	0	0	0	0	0	0	0	0	0	0	0	0	0	0	0	0	0	0	0	0	0
11071	11121	WBGene00003450	msp-57			R13H9.2	Q17856	Q17856	MAQSVPPGDIQTQPGTKIVFNAPYDDKHTYHIKVINSSARRIVYGIKTTNMKRLGVDPPCGVLDPKEAVLLAVSCDAFAFGQEDTNNDRITVEWTNTPDGAAKQFRREWFQGDGMVRRKNLPIEYNP	127				flat	NA	NA								low						0										0.0138		-19.134		46.2122	40.1646	8.51388	64.758	55.9445	71.7612	58.4353	8.26333	90.8106		2	0.114754	0	0		0	0	0	0	0	0	0										0		0	0	0	0	0	0	0	0	0	0	0	0	0	0	0	0	0	0	0	0	0	0	0	0	0	0	0
11072	11122	WBGene00003451	msp-58			ZK354.10	S6CPF4	S6CPF4	MKRLGVDPPCGVLDPKEAVLLSVSCDAFAFGQEDTNNDRITVEWTNTPDGAAKQFRREWFQGDGMVRRKNLPIEYNP	77														low						0		0	0	0	77	0	0	0		0.0061		-26.507		55.3697	39.0248	13.0115	78.0226	73.6699	87.7401	60.9408	1.64579	90.8106		2	0.0833333	0	0		0	0	0	0	0	0	0										0		0	0	0	0	0	0	0	0	0	0	0	0	0	0	0	0	0	0	0	0	0	0	0	0	0	0	0
11073	11123	WBGene00003452	msp-59			ZK354.11	P53017	P53017	MAQSVPPGDIQTQPGTKIVFNAPYDDKHTYHIKVINSSARRIGYGIKTTNMKRLGVDPPCGVLDPKEAVLLAVSCDAFAFGQEDTNNDRITVEWTNTPDGAAKQFRREWFQGDGMVRRKNLPIEYNP	127				rising	NA	NA								low						0										0.0198		-17.674		47.6075	40.1646	8.11594	64.758	61.1373	71.7612	59.6954	8.9462	91.3142			0.0901639	0	0		0	0	0	0	0.0509963	0	0		0	0	0	0		0	0		0.0509963		0	0	0	0	0	0	0	0	0	0.0509963	0	0	0	0	0	0	0	0	0	0	0	0	0	0	0	0	0
11074	11124	WBGene00003456	msp-63			K05F1.7	Q21244	Q21244	MAQSVPPGDIQTQPGTKIVFNAPYDDKHTYRIKVINSSARRIGYGIKTTNMKRLGVDPPCGVLDPKEAVLLAVSCDAFAFGQEDTNNDRITVEWTNTPDGAAKQFRREWFQGDGMVRRKNLPIEYNP	127				flat	NA	NA								low						0		0	4	0	127	3.14961	0	3.14961		0.0103		-18.067		48.8308	42.3041	8.11594	64.758	59.7028	71.7612	62.0953	8.9462	92.1641		3	0.0901639	0	0		0	0	0	0	0	0	0										0		0	0	0	0	0	0	0	0	0	0	0	0	0	0	0	0	0	0	0	0	0	0	0	0	0	0	0
11075	11125	WBGene00003457	msp-64			ZK1248.6	P53017	P53017	MAQSVPPGDIQTQPGTKIVFNAPYDDKHTYHIKVINSSARRIGYGIKTTNMKRLGVDPPCGVLDPKEAVLLAVSCDAFAFGQEDTNNDRITVEWTNTPDGAAKQFRREWFQGDGMVRRKNLPIEYNP	127				rising	NA	NA								low						0										0.0198		-17.674		47.6075	40.1646	8.11594	64.758	61.1373	71.7612	59.6954	8.9462	91.3142			0.0901639	0	0		0	0	0	0	0	0	0										0		0	0	0	0	0	0	0	0	0	0	0	0	0	0	0	0	0	0	0	0	0	0	0	0	0	0	0
11076	11126	WBGene00003458	msp-65			ZK354.1	P53017	P53017	MAQSVPPGDIQTQPGTKIVFNAPYDDKHTYHIKVINSSARRIGYGIKTTNMKRLGVDPPCGVLDPKEAVLLAVSCDAFAFGQEDTNNDRITVEWTNTPDGAAKQFRREWFQGDGMVRRKNLPIEYNP	127														low						0										0.0198		-17.674		47.6075	40.1646	8.11594	64.758	61.1373	71.7612	59.6954	8.9462	91.3142			0.0901639	0	0		0	0	0	0	0	0	0										0		0	0	0	0	0	0	0	0	0	0	0	0	0	0	0	0	0	0	0	0	0	0	0	0	0	0	0
11077	11127	WBGene00003462	msp-74			F09C12.7	G5EEW3	G5EEW3	MKRLGVDPPCGVLDPKEAVLLAVSCDAFAFGQEDTNNDRITVEWTNTPDGAAKQFRREWFQGDGMVRRKNLPIEYNP	77				rising	NA	NA								low						0		0	0	0	77	0	0	0		0.0053		-26.83		53.7018	39.0248	11.6581	76.9418	73.6699	85.8241	59.6954	1.64579	90.8106			0.0972222	0	0		0	0	0	0	0	0	0										0		0	0	0	0	0	0	0	0	0	0	0	0	0	0	0	0	0	0	0	0	0	0	0	0	0	0	0
11078	11128	WBGene00003463	msp-76			ZK1251.6	P05634	P05634	MAQSVPPGDIQTQPNAKIVFNAPYDDKHTYHIKVINSSARRIGYGIKTTNMKRLGVDPPCGVLDPKEAVLLAVSCDAFAFGQEDTNNDRITVEWTNTPDGAAKQFRREWFQGDGMVRRKNLPIEYNP	127				rising	NA	NA								low						0										0.0059		-16.35		48.4083	43.4169	8.11594	64.758	62.5817	71.7612	59.6954	9.53328	90.2235		3	0.0901639	0	0		0	0	0	0	0	0	0										0		0	0	0	0	0	0	0	0	0	0	0	0	0	0	0	0	0	0	0	0	0	0	0	0	0	0	0
11079	11129	WBGene00003464	msp-77			F32B6.6	Q9TVW5	Q9TVW5	MAQSVPPGDIQTQPGTKIVFNAPYDDKHTYHIKVINSSARRIGYGIKTTNMKRLGVDPPCGVLDPKEAVLLAVSCDAFAFGQEDTNNDRITVEWTNTPDGAAKQFRREWFQGDGMARRKNLPIEYNP	127														low						0		0	4	0	127	3.14961	0	3.14961		0.018		-17.674		46.7183	42.3041	7.71801	64.758	64.0334	70.0639	58.4353	7.63694	90.2235			0.0901639	0	0		0	0	0	0	0	0	0										0		0	0	0	0	0	0	0	0	0	0	0	0	0	0	0	0	0	0	0	0	0	0	0	0	0	0	0
11080	11130	WBGene00003465	msp-78			T13F2.11	Q94053	Q94053	MAQSVPPGDIQTQPGTKIVFNAPYDDKHTYHIKVINSSARRIGYGIKTTNMKRLGVDPPCGVLDPKEAVLLAVSCDAFAFGQEDTNNDRITIEWTNTPDGAAKQFRREWFQGDGMVRRKNLPIEYNP	127				rising	NA	NA								Ubiq-low						0		0	4	0	127	3.14961	0	3.14961		0.0198		-17.674		46.2122	40.1646	6.61263	64.758	61.1373	70.9064	59.6954	8.26333	91.3142		3	0.0901639	0	0		0	0	1.31223	0	0	0	0		0	0		0	0	0	0		5.35975		0	0	0	0	0	5.35975	0	0	0	0	0	0	0	0	0	0	0	0	0	0	0	0	0	0	0	0	0
11081	11131	WBGene00003466	msp-79			T13F2.10	Q9TVW5	Q9TVW5	MAQSVPPGDIQTQPGTKIVFNAPYDDKHTYHIKVINSSARRIGYGIKTTNMKRLGVDPPCGVLDPKEAVLLAVSCDAFAFGQEDTNNDRITVEWTNTPDGAAKQFRREWFQGDGMARRKNLPIEYNP	127														low						0										0.018		-17.674		46.7183	42.3041	7.71801	64.758	64.0334	70.0639	58.4353	7.63694	90.2235		4	0.0901639	0	0		0	0	0	0	0	0	0										0		0	0	0	0	0	0	0	0	0	0	0	0	0	0	0	0	0	0	0	0	0	0	0	0	0	0	0
11082	11132	WBGene00003467	msp-81			K07F5.1	N.A.	Q9TVW5	MAQSVPPGDIQTQPGTKIVFNAPYDDKHTYHIKVINSSARRIGYGIKTTNMKRLGVDPPCGVLDPKEAVLLAVSCDAFAFGQEDTNNDRITVEWTNTPDGAAKQFRREWFQGDGMVRRKNLPIEYNP	127														low						0										0.0198		-17.674		47.6075	40.1646	8.11594	64.758	61.1373	71.7612	59.6954	8.9462	91.3142			0.0901639	0	0		0	0	0	0	0	0	0										0		0	0	0	0	0	0	0	0	0	0	0	0	0	0	0	0	0	0	0	0	0	0	0	0	0	0	0
11053	11103	WBGene00003468	msp-113			ZK354.4	P53017	P53017	MAQSVPPGDIQTQPGTKIVFNAPYDDKHTYHIKVINSSARRIGYGIKTTNMKRLGVDPPCGVLDPKEAVLLAVSCDAFAFGQEDTNNDRITVEWTNTPDGAAKQFRREWFQGDGMVRRKNLPIEYNP	127														low						0										0.0198		-17.674		47.6075	40.1646	8.11594	64.758	61.1373	71.7612	59.6954	8.9462	91.3142			0.0901639	0	0		0	0	0	0	0	0	0										0		0	0	0	0	0	0	0	0	0	0	0	0	0	0	0	0	0	0	0	0	0	0	0	0	0	0	0
11054	11104	WBGene00003469	msp-142			K05F1.2	P53017	P53017	MAQSVPPGDIQTQPGTKIVFNAPYDDKHTYHIKVINSSARRIGYGIKTTNMKRLGVDPPCGVLDPKEAVLLAVSCDAFAFGQEDTNNDRITVEWTNTPDGAAKQFRREWFQGDGMVRRKNLPIEYNP	127				rising	NA	NA								low						0										0.0198		-17.674		47.6075	40.1646	8.11594	64.758	61.1373	71.7612	59.6954	8.9462	91.3142			0.0901639	0	0		0	0	0	0	0	0	0										0		0	0	0	0	0	0	0	0	0	0	0	0	0	0	0	0	0	0	0	0	0	0	0	0	0	0	0
11055	11105	WBGene00003470	msp-152			ZK546.6	Q23519	Q23519	MTQSVPPGDIQTQPGTKIVFNAPYDDKHTYHIKVINSSARRIGYGIKTTNMKRLGVDPPCGVLDPKEAVLLAVSCDAFAFGQEDTNNDRITVEWTNTPDGAAKQFRREWFQGDGMVRRKNLPIEYNP	127														low						0		0	4	0	127	3.14961	0	3.14961		0.0178		-17.984		45.7431	36.6863	8.11594	65.9224	58.3296	72.6971	57.1186	7.63694	90.8106		3	0.0901639	0	0		0	0	0	0	0	0	0										0		0	0	0	0	0	0	0	0	0	0	0	0	0	0	0	0	0	0	0	0	0	0	0	0	0	0	0
11088	11138	WBGene00003471	mtd-1			ZK337.5	G5ECI1	G5ECI1	MRSSLLLLVFFLSIGWARYCVHNEKSWCQGHNIWGWCFHNKSSGVFNCDDNAFCVSQEQLKNKKSSGCFLRDNSSICCCNDADGCNLGFIGVQPKYAHGQQCTNSMEVPNEDIRQFRPCDDPFCYSVLTAEDDGGPTTVTRGCHSRKMVMHHMSKNEDDKYQNNTKWRETKQIAEMPSCAEILKDQPKVNGTTSMCVDFTYDQEAEDGEEVDEPIKMKGRLCCCAGSNKCNEHAMWADEGISLTEMLEEIEARKVPVDSSAPVNIILSIAFSIFLIHF	278				flat	NA	NA								N			SS			8.27338		0	21	0	278	7.55396	0	7.55396		0.3195		-17.546		68.2289	49.9312	30.2456	75.8217	84.6794	65.1363	44.1366	44.1857	91.3142		9	0.131868	1	1		187.153	0.728771	2.35348	1.78903	7.52354	28.595	0		4.56585	0.00320459	0.0104233	0.00790368	0.0341019	0.143299	0		4163.49		0.620359	1.59939	0.934489	15.8697	3.08447	1.17165	0	7.77001	0	7.52354	0	0	49.7941	4025.53	2.17027	4.65341	8.50158	1.50791	0	13.9881	0	0	0.861894	0	16.4082	1.50128	0
11092	11142	WBGene00003472	mtk-1			B0414.7	O01837, Q960A2	Q960A2	MSSNQYKRIKRCKSMPTIDDETVGEAVRKTIMKKVATRMNTSKREYMGRRSLGVATVSTKIKRKKSKTERDRDMYDDMYDDEGYAASPTSSSSCTYRCIPILERSNRNSQNYLPSAESSSSDSNDRVISHPNHRPILLYSTALSMAPQQNLSVESLSDALDELEGADRSKLHMEITQFLKKADGEKSKQIQMSQRLMNCPQFGQTMRLIVEESEHTRYTFENILWLILKSYFSTTSTGRDVMIGKSEWIAEDEKIVKARKQYMMVMDMIKEFKFEVGKNDKDDSPFESLNRRMEFSPDYCENLRDARKRVSDVLDKYETLVDLFPNQNALWKVVELDRGEAEKKLLEGRMTSMRVWLNTLDDLTDKFKALGVLFEIETMPDAEECWFRPLDENNKIFALEDVRAVFLEYVKNSLNLKGMKKVLSRVEKIIELTLVKTAILMQKPPTSYAAATASNGPSFPFSQTMKDRYGDMIEWRFCNSTSISLNLPPLNNLFFFLVAVPMQLVVHWLEIRAATEPPDSCLLDELTFDAMITDSRDCVEEAVRIKKNYLTILQSMCSKCAMPGFLYPLKYNTYVLDVFKKYIHYVKCWSNCDSVRKDPPLLFSRLEMEWSSAVQCAKSVKSALELLCTTYCDIVESLIREVVEVYADDQIEDIKNRYVYNTDSENEDEEDDEDMITIGSPKKPLVELKAKHRFMLELNSLTREVKERELRIFSLLRITLNDSHDAVGYELRSGVDRAQMFHEMVPDFCLIQLTMASDEQGDVNDDDDHVNLKIVLFVYRTSVDKAYVETCMLAISEGRKIDDGCIVIVPDKDHKLRKHWKGRVVKIVIDEETRICYRWLRDDIILCLANGSIRADMEHKYKNFLKCISPACSSNFLITSRIQQLTEESLLPHLDEERKRIGILLEKTEIRLEPKEEQSKEKSALSSLGFKLEKHFLVAFQIHRDVAKVVSDSFMDGLGNEMVEKALALTRQWMQYVEVKSTIPSPTLPMWASPGFTFLQYITEPRWSNPEIMTNDQFQEFNDLVKLFEAKVIKSSSNIGTPGNTGTPMQRNTRSTSSKTSSSSMENHKRTRKENQMLKLQELEDKRNRIDYDNLQIGKVITDDNRRNFVLATDKKITTKAPFQWALLDHIASGSFGSVHRAMDIDSHRVIAAKVMRIQRENHKAIESEINIFRQLIHENLVKYYGVQVEDSDVIIFMEYCSQGTLERICHGKMDLKMVRQYTNSLLRAVQYLHSHKIIHRDIKPANIFLDKCTVLKLGDFGCSSRLVESSTVYGEFQTTAGTPQFMAPEIYSYGEKDETTGSYSGYGRSVDIWALGATVVNMMTGKVPFEGQTRHQIAFALCFRKQKPTYPDIADKRPDVKRFFDNCFEFLPNDRPTAAELLQTTFANVNITDENHIPDYQSQSSKDKSSPSSFFLV	1418				flat	NA	NA								Ubiq-High						5.35966		2	311	220	1418	6.41749	15.5148	21.9323		0.1031		-8.76		3.89831	88.3984	81.6016	2.60378	1.35839	4.33554	6.87055	87.0302	3.65021		23	0.0920028	1	1		162.318	469.11	149.113	235.644	96.1793	148.903	296.939		0.116283	0.430734	0.105822	0.178172	0.0657849	0.105657	0.235429		5411.6		485.48	83.8884	242.91	125.283	195.969	39.6426	213.311	269.445	276.047	96.1793	296.939	88.9136	144.097	327.843	222.692	232.594	207.466	58.0412	251.244	109.913	225.769	140.901	324.118	25.8799	425.625	248.984	52.421
11093	11143	WBGene00003473	mtl-1			K11G9.6	P17511	P17511	MACKCDCKNKQCKCGDKCECSGDKCCEKYCCEEASEKKCCPAGCKGDCKCANCHCAEQKQCGDKTHQHQGTAAAH	75				rising	NA	NA								Ubiq-low						21.3333		1	75	75	75	0	100	100		0.1186		-47.675		61.8914	31.7367	25.3918	75.8217	81.5181	85.8241	60.9408	0.169492	98.0398		1	0	0	0		0.205908	0	1.08761	6.57267	0.0496426	0	0		0.0267068	0	0.159282	4.89342	0.00631088	0	0		3.37339		0	0	0	0	0	1.09012	1.55933	0.6743	0	0.0496426	0	0	0	0	0	0	0	0	0	0	0	0	0	0	0	0	0
11094	11144	WBGene00003474	mtl-2			T08G5.10	P17512	P17512	MVCKCDCKNQNCSCNTGTKDCDCSDAKCCEQYCCPTASEKKCCKSGCAGGCKCANCECAQAAH	63				flat	NA	NA								Ubiq-low						36.5079		1	63	63	63	0	100	100		0.1597		-42.6		54.6426	30.5036	22.4662	78.0226	86.5831	76.0771	51.3314	0.137558	96.3105		4	0	0	0		0	0	1.25881	0	0.05216	0	3.94215		0	0	0.315151	0	0.0100289	0	3.00705		5.8731		0	0	0	0	1.87879	0	0	0	0	0.05216	3.94215	0	0	0	0	0	0	0	0	0	0	0	0	0	0	0	0
11095	11145	WBGene00003475	mtm-1			Y110A7A.5	Q9N589	Q9N589	MDDRGNNSGEVGEFASSSMIQESIDLKLLAAESLIWTEKNVTYFGPLGKFPGKIVITRYRMVFLVGDGGKMYEQWKLDIPLGQVSRIEKVGRKTTSVAKRGDDNYGFTIYCKDYRVYRFTCNPASSDRKNVCDSLNRYAFPLSHNLPMFASVHAAETPRLMKDGWKIYSAEKEYERLGIPNSRLWKEVDINKDYKFSETYPRTFVIPTVSWEEGKPFVKKLGEFRSKERIPVLSWINQTTLASISRCSQPMTGISGKRSAEDERHLTNIMNANANCRELLILDARPAVNAKLNKAKGGGYEENYVNAPLTFLNIHNIHVVRDSLKRLLAALIPRVDEKGYYKALDESKWLNHVQSILEGAVKAVFNVDTEKQSVLIHCSDGWDRTAQLTSLAMIQLDSYYRTIEGFIVLIEKEWCSFGHKFGERIGHGDDNYSDGERSPVFVQFCDCLWQIMRQFPWAFEFTQELLICMLDELYACRYGTFLYNSEKIRLKDKKCDETTISFWSYVLENKKKFRNPMFKHGKSNKVINVNPSLCGLHVWIDYYARSNPYVVTPNHEDVQQPGAQFVDEKKQLLDEIMALDDAAQKLTA	588				flat	NA	NA								Ubiq-Med						0		0	30	0	588	5.10204	0	5.10204		0.0022		-17.197		18.1552	59.1697	13.0115	17.5313	20.8401	25.0504	32.8175	53.7951	36.5168		10	0.0943396	0	0		18.0637	106.474	30.1054	39.2665	20.92	35.7553	35.4467		0.06741	0.592979	0.117633	0.159125	0.0789102	0.142864	0.141456		778.711		112.719	12.8923	24.3829	5.80682	36.0491	7.95151	50.3429	21.5218	78.2102	20.92	35.4467	13.1503	26.501	22.1482	16.9516	34.864	35.0496	26.1737	18.6966	41.4737	14.8818	0	44.6281	0	48.674	23.7005	5.5753
11096	11146	WBGene00003476	mtm-3			T24A11.1	Q22712	Q22712	MTVTSSAAIDIGGGGGGRRSDRLDSDRTSEDMSFIASPANESFQIGASFVDVQNESSGSIDTATATLHELNYTFGMPPVTEESENMPQNYETVVELLPGEERAPINKLTEFPIEGGSLFVTNFRIVVILKDKEVEEALRFLVFPLQDIEQIDLAIPAFIHLSLKIGRMFTICFKTAEDAALVHKILYTAFQRLNRPISSIYTSRPQDWTSKNTDNPMQSLNAFAWKFSEAVDELDRDGKLPSWLLRADSVAQEITHIDFNRLGMSEHFQISSVNENFEVCPTYPEKIIVPKGITDDDIRKGAPYRSIGRFPAVIWRCRKTRAVLMRSSQPQVGILSWRNPTDEKIIEEAVKASRIEGEEKKQFIIMDARGYTSAFANRARSGGFENTEYYQQAKLEFLGLPNIHAVRGSFNNVRTMLHNLGPNEQLLTSLQTTGWLLNLSNLLVNAANCADHLSKGHSVLVHCSDGWDRTTQVTTLAKIMLDEYYRTVKGFEELIRRDWIAFGHKLYDRQLVAFGNWGTSDERSPVFLQFLEAVRHLQREQPTLFQFTHAYLIKLAKHAYSGLFGSFLFNSHKERREAMEKCKGTLVDIWRFIGPHNEEYVNQSFDEHYTGAVKPVNVSVINLRVWHEVFADEEEHYTQIFSPKEERPLSGCTTPMNTSTSTNLVKSKSSESINSLNVDGSAKESSQQHPTCSTTPSDNTNSLPMSTSFIQQSLYQPKVRGVAAIDRDGVIRFEDDEQAMLRKKNKLRAEEIRRKDEKIEELRRRAVLDTNKVSPGQRQSYSESDVETTGTLERVMSDVSMVDPVNELPHFKPNTTWEGESGHCAYCKKEFNKLSVYVEDRQHHCRNCGRVVCEDCSKNRFSVIEEGKSVQKRACDSCYDSMHETDLKLSSSSTTTTSSSTKIENDSNVPGLDNNSDNVSENVSENAIPDIIVEEKEAEDPIKEAESPSKETKCPKTLRNFISFSPKSSMRKNKVHSRDPLKSIDEGSSSQQAESDDVLDVNEQPL	1006				flat	NA	NA								Ubiq-High						11.0302		3	464	450	1006	1.39165	44.7316	46.1233		0.7644		-6.586		41.4861	82.6455	83.1565	10.4888	5.13633	8.39597	79.3417	88.0816	14.8858		15	0.0679321	1	0		803.818	277.964	639.19	1032.55	313.643	937.193	782.843		0.201793	0.0616432	0.154096	0.275005	0.0701104	0.243426	0.195498		18503.6		275.16	235.539	422.828	798.906	605.187	700.54	930.149	1230.24	835.742	313.643	782.843	991.654	1027.66	854.699	785.545	389.432	597.941	567.582	854.543	956.618	722.265	746.753	277.904	711.907	1064.12	341.187	483.04
11097	11147	WBGene00003477	mtm-5			H28G03.6	Q9TXP3	Q9TXP3	MRDPDKVKSGPICDTVAVIVLEESDDENALPDVLHEVQSPHTSDNIPTSSIKKFARPRGWYNQSVSSPSEFFYQILTTERGTRRIAYVLSTWEEDEKTLNFKAVSIVLISQNFHPKAFKEILLEISNDLRTPEFSSSSELIRFLTYELVEEGSTIEIRTKTLHVELGFELIPISPVTGKDVAMLFKMLGFQNVIKIIHALLSDCRIVLASSSLMRLSRCQNAILSLLYPFEYVHSCVTILPDSLAEVLESPTPFLIGVLSEFVTSFGDENIVVYLDNGEVHVPDHAEIYKSDDYYYNSLHQRLRDVMFTTTSQEDLSIPNEERIEVDDFILDKKLRACFIYYFAELLYGYQYYILYTRIKGNFEKKLTTSLTFHVGAFRGFRKLTDMMSSSLLKSVYFQTFILTRALPRRKHDLFDEISCFKELDQLIFKQNSTSSESKKIIEHISCELIQKERYMEKCSARKQEIFTKIHWISGKELAQNNNSIIHTVKPKMRSNVILQAMLPVVNTHAEYHANQFEAYAHRIEALRNCLAAIFEGKVAFASKSLDAVKSSMRFAPLRIELCRLLNQKCSHDKLTDKQFEDIALLMNAALQAECEEDKDGVVRSLMYLSNVYSRKVAQGMQQYMYTAVQEHKVWKNQRFWTSCFYYEVHEMLFSEMLQKDRKITESLWCHTLRPCAMEMINTDDTDQEELVKQENEMIQAQAKHFANILISLQIPLSEEFFEHEDAHRSVLNEKCKWIVNTLDSILGVTGRINGLSLSRIQTYVEAHVESLRDVYVEMSTGEHLKKGNFDPVLAHGEFLISDPIDCYLLTSIEESEMSLNRLENLLPADGSLFLTNYRVIFKGKSVDINATNGTIVQTIPLYSMESFKKLTNKKLIPTQLIEKGVKIEHIISIRSSCASSIIIAFDEDEINNMAIEKFLEVIETNSHNSFAFYNTRKDMKVVENGSHKFGTLNSAIRGFTKKKTDTRRIRSHSSHRGSIQLSFDKMEELDYLKKNAHIRYAVIDYPRIGLNSKIVKLRMSHSNLDYTICPSYPGNFIVPSETNESELAKVAKGFVEHRLPVVVWMNENGALLVRASAFTSIDMVKKLKKVVNYRRNASKLTGSMTGSQQTLHSKASSNEESSSNIVAGAEIKSAEVQMNYIAKLSNSSQRAVSYALPTQYADKFSTFNDGCTLTQNNANGFPTTRIHRKALYVLLEKGHGVKIPIDSNAEAIMVRSVKESELRRSLQRARQICSSEFQVENRTSFLESWNASNWPQCVSRMIELSNSIVALMNLYNSSVAICLEAGRSITTILSSLSQLLSDPYYRTCDGFQVLVEKEWLAFGHYFHKDTETSSPSFICFLDCVYQISQQYPTAFEFSYFYISFLAYHSTAGYFRTFIDDCEEKRLQSDANEFYLPDNLATINVWEFIKLRNRVSAAFYNELYEQIGDIVIPSSSIPQIHMWPFLAETHLKYGSPYDIEPASHEQQLVDPDYEEEEDWSKLNNTDIDERHLNRRVRSPERDPANMDMIRLLQKSYLTELFDASDRKTTTNGESNGKETIHELTPFTVGARPVQCCYCTNILTRWSKAVHCKKCRIHVHEGCVNRNITIGNITHTWDAKPFEDIKMPSGAIQIGTPQAEKMLHSPNNTLTRESMSPPTANTIPPLCTGYLSKRGAKLKLWVPRFFVLYPDSPKVYYYEDFENWKTAEKPSGCIDLVDFKSFNLEQTGRRGLIELHMKNKTHRLLSENINEAIRWKECIEQVIRD	1744				flat	NA	NA								Ubiq-Med						3.49771		3	250	186	1744	3.66972	10.6651	14.3349		0.1508		-7.349		0.91378	43.4169	61.9234	1.37313	1.11766	1.73913	1.85212	95.1609	1.73913		11	0.109258	1	1		60.4674	11.5466	66.7308	95.1429	76.5874	39.1012	261.182		0.109883	0.0192697	0.122661	0.184523	0.143376	0.0683998	0.747138		2098.02		0.781215	155.651	24.24	16.5698	73.4341	28.3488	58.6751	101.76	112.947	76.5874	261.182	50.1669	49.3458	27.9111	88.0014	133.353	73.5129	54.448	139.533	11.0188	69.1399	93.9399	118.73	0	88.6731	164.813	25.2516
11098	11148	WBGene00003478	mtm-6			F53A2.8	G5ED68, G5EBF2	G5ED68	MRFEDIGISKVDKVCLVDRLGCQENLVGTVHVTTTHIIFRAENGSKELWLATGLISSVEKGTLTAAGCMLVIRCKHFQVITLLISRDKSCQDLYETLQRAAKPVSVNVTELLAFENREPVEDVRGWRRLDWNSEMTRQGITKSQWTESNINEGYTICDTYPNKLWFPTAASTSVLLGSCKFRSRGRLPVLTYFHQQTEAALCRCAQPLTGFSARCVEDEKLMELVGKANTNSDNLFLVDTRPRVNAMVNKVQGKGFEDERNYSNMRFHFFDIENIHVMRASQARLLDAVTKCRDVTEYWKTLEASGWLKHVRSVVECSLFLAESISRGTSCVVHCSDGWDRTSQVVALCQLLLDPYYRTIHGFQVLIEKDWLGFGHKFDDRCGHVGALNDEAGKEVSPIFTQWLDCIWQIMQQKPRAFQFNERYLIEMHEHVYSCQFGTFIGNCDKDRRDLNLSKRTKSLWTWMDARHDDYMNPFYSPTAHVALLDLDTRAARFTVWTAMYNRFDNGLQPRERLEDLTMAAMEHVGVLESHVAQLRTRLAELKTQQNQQITSTNTPTNMVDSGMSSATDDLKNLSLSHPLDPLSSTLPILERATSQESGVMDSSLYYPDEALTKYSLKWQPLRGADRCSNPACRGEFSSTIERRIHCHLCGMIFCRRCLKVSADERERVCDKCKTD	676				flat	NA	NA								Ubiq-Med						5.91716		1	71	63	676	1.18343	9.31953	10.503		0.1275		-12.099		16.2171	65.9469	55.3967	35.3918	15.3279	20.3341	20.9015	45.4213	16.6274		11	0.102832	1	1		224.854	63.922	23.4338	18.6539	15.8273	13.5107	45.4938		1.24337	0.187031	0.0613032	0.0481961	0.0405966	0.0344497	0.126301		2584.7		66.3472	49.8163	23.6362	101.252	27.9512	17.6898	12.6903	64.4311	8.62699	15.8273	45.4938	18.7622	15.2467	235.682	225.808	15.5659	19.7201	420.361	55.21	13.5174	166.003	133.022	47.1122	742.22	15.4706	27.2369	0
11099	11149	WBGene00003479	mtm-9			Y39H10A.3	Q965W9	Q965W9	MELSELIEVTRVRDAFMRKGPRPAQVGDICIFGHHLIFAPTTVGKEVPDNAEEFWLLHKAVDRVLCEPISKENPQRGGLLALKCKNFLLIIFEIGDLEICRATARTIESLSNINGFLHDYAFFYNSPFTILDDGWSAFDLEQEFARLMLSTDAFRISSVNENFAICPTYPEKLIVPKGIGDDYLKISATFREGGRFPVLSYFHKETKSPLVRCSQPLIGPTNRRCREDETILNSMITVNRGYIIDTRSKSSATAAKAKGGGAEPQGNYRQWRYIQCPIPRQREIHDALTRMVDVCSERKVTSDRWVSRVGQAGWLSSVAASLEAAANVAQCIYNERLEEVPVVIHGGDGLDSTLIASSLAQILLDADARTIRGFESVIEREWICGGHPFSLRNNHCAYAEGTVTGPFESPVFLVFLDAVHQMIAQYPMSFEFDENFLIFLFEHAYASEFGSFLGNCEKEKKDNGIRKKTVSLWSHVHHPENMKQFVNVCYDPTPGVIWPSIAPQCIKIWDRLFFRWQRPDNSWSTPETETIQSLADHWKLREKELIAKASSLRRSVVELSRELRVLSPM	569				flat	NA	NA								Ubiq-Med						8.43585		0	8	0	569	1.40598	0	1.40598		0.01		-16.678		16.1508	15.0454	12.3164	41.4616	17.8629	22.7806	26.2294	53.7951	37.9121		8	0.10461	1	1		64.65	60.9043	20.4854	18.5759	10.5212	16.0871	17.2871		0.449393	0.412612	0.10895	0.0978015	0.0531399	0.0836023	0.0904022		850.534		65.0819	15.5661	28.3261	14.3674	28.6951	3.2084	20.2014	23.9932	11.025	10.5212	17.2871	14.4692	17.5302	15.912	64.271	13.8128	30.6939	81.6813	108.637	10.9928	41.51	40.1536	19.2488	45.4194	74.2996	21.5068	12.1231
10027	10086	WBGene00003480	klf-3			F54H5.4	Q65ZG6, P91329	Q65ZG6	MTSPNIFQDWADVYEFIERDSSRKNVPAIEAIERRLAFSPLITPNPGAKQFAPIHVPGREPPRMLLPPTPHFQAPFSPHPPPVQQVPSYSPPHAPPSYETYPEVYYPPHIICNPYDVPTTSDRNPPYYTEVTTVSAVTLHSMTPPTHKIETPPSSPENSFGPLASQLPAIKMEIPMHPLPHNGELDSTRSSPSSTTSSERSPLQRKSRIESNKRNPTDKKFVVHACTYPGCFKKYSKSSHLKAHERTHSGEKPFVCKWQNCSWKFARSDELTRHMRKHTGDKPFRCSLCDRNFARSDHLSLHMKRHSTI	309				flat	NA	NA			1.32594	2.15916	0.0215175	0		Int						14.5631		1	207	198	309	2.91262	64.0777	66.9903		0.6304		-4.406		82.4613	79.4792	61.9234	83.3579	22.1125	98.1552	75.0012	51.4517	79.607		0	0.0328947	0	0		0.197203	0.252506	7.70561	7.77296	0.559847	0.316661	97.3946		0.00172982	0.002216	0.0723574	0.073036	0.00492651	0.00278059	5.79565		202.879		0.277	0	4.54554	1.73127	0.75044	22.0026	6.40113	8.60882	0	0.559847	97.3946	0	0.823495	0	0	0	3.97178	0	0	0	0	0	0	0	0	0	55.8123
11108	11158	WBGene00003482	mua-3			K08E5.3	P34576	P34576	MQAGISIFFLFLHIPIFFVNCSNSTSCVAREEFQCKMDDSCISMKKWQDGVDDCYDGSDEVCLPWQFDCQFGSPRCISKNKLHDKKIDCYSGFDEGCPAHYFVCRDRSACIEPSKYLNGVADCKDKSDEPCAQNQFQCSDGTKCIPKAQFQDGKEDCDDGSDEECTTSQFACQCGTIKCVSDTFIMDGNWDCEDGSDEFINKTLTANCTRNNKVNIATNSLSLGKLKFCSGKNPCKPELGQVCVIIGGTWRCVCKLGTFRPLGSDKCIPIELLTRYRNAPSSKCSNSHEEQFGLLQGFQKSLSSRKELERWSNIRRAPPRTLSGTTPSGSDGFLKSGAEQVPFMFQEDKNYVSVIPDEIIDSYGTIMTPPEFHFNRDDIRCGNKTCGLHESCQKNSESKYECICREGFTIFEGTCRELIDECAQGKHDCHPEARCVDALIGYECLCREGYLDTSIDPKARPGRKCRKLINECTNALMNDCSQNARCLDKPIGYTCRCQDDYVDVSREGARKPGRNCTQAINECASNLHNCDTHAICQDQPVGYSCRCPFGFIDSSPTALEPGRKCVQANNEAATTSTTTSQCIKEKNGETVCKCLLGYKNVGTKTHLNCQMEKRANPCQDYSLHDCDPVAECFSEQPGYFQCQCPKGFTDSSADKRFPGRKCVRAVDECALGRHTCDPHADCIDTHQGYTCKCRSGWSDTSLDPLRSPGRSCKKADMCSNIDCAAEAECRETPIGPMCQCVSGYVDVSRQHGRPAGRVCRAVVNECAEGRHDCSSHATCIDTADGFTCRCKDSYRDESSDTLKHPGKNCVRTVQPDPPECDVSDPMSCDPAKREVCIFVENTYKCRCANGYSRLPDGRCVVINECAEPRLNTCGKNAECIDLAEGYTCQCRSGYADISPVSQPGRICRARVNECSNKEKYNVDCSENAICADTEHSYSCRCRPGFADVSAAFNKLPGRRCIEAVNECASPSLNDCSKNAFCEDAKEGYICTCRPGYVDNSPNAARHPGRICTKPVEKIKTDLKDTSFSTDDGCDPKNPKCGANEACVQRHGQHNCECVETAFRYTDGSCRVYSACSKRNTCDKNAICLNRFDSYTCQCRPGYIDLSADLTNAPGRICKELINECASSDNECSPYARCIDATNGYACQCLDGFIDVSSRYNKPPGRQCTNSNNECSEKSLNTCDENADCVDTPDGYTCQCYGGFVDVSSNANLPPGRVCTVQTTCPKQKTDLVFLIDGSGSIGSYVFKNEVLRFVREFVELFEIGRSKTRVGLIQYSDQIRHEFDLDQYGDRDSLLKGISETQYLTGLTRTGAAIQHMVQEGFSERRGARPQQSDIARVAIILTDGRSQDNVTGPADSARKLSINTFAIGVTDHVLASELESIAGSPNRWFYVDKFKDLDTRLRSMIQKAACPSPTKQETPSEDVCNPRTQTGCDRSLNEHCAVENGRPRCVCPEGFTRHPFTRVCGGDLCNPQLITSCIFPEECQITPYKNFRCSCPEGYNRDYRSGFCVSVKEVQISPQHDANCHNGGVRCSENERCTNDGSDWFCECLPGFERIRNGQCAYPGSCNPNDPMSCDVRKRQQCLPRGNIYTCQCGRNEKRHPITDICLKNECLTGEHDCDRSARCIDTDESYICACQSGFIDHSPNPSERPGRVCVALQNECLDGSNRCSPNALCTDTEEGYVCRCKSGFVDYSPNPQTFPGMVCKELVNECTNPRLNQCDRNAHCIDTIEGYSCICKPGFVDMDEFGNPGRRCEQIKTNDKCSPGKNDCDRNARCIQIGDDDYSCACPPGFKDKSPSSSRPGRLCIPVIPECDNPTLNDCDSPDRAVCTDTDDGYMCRCRQGFLDISPSISVKPGRLCKPLQNECALGIDDCARDGGICEDNPDSFTCRCAMNYLDVSFDRVTRPGRKCKRLINECQTGQNDCSEEATCTDTEDSYICACPQSHIDLSPDTVNRPGRRCLMRINECTSNRHDCSPNADCIDTPESYKCRCRDDFVDESPDSSRRPGRICRPALVDECRTGKHDCHVNAICQDLPQGYTCQCSADFVDVSPHRASHPGRLCQPRPTPPPPECRLDGGNQCKVHLNEVCRLMGGEPKCSCPVNYQRDSSGSCSIINECLFTQLNDCHTAADCIDQVQGYTCQCRDGFKDIGDRRRPGRMCKPMVNECQYPHLNDCHQNAACIDLEEGYECKCNQGFMDHSHGRPGRICKQLTNECLRPSLNSCDRNARCIDKEEGYECECRDGFIDVSPSPTLKGRACRELVNECANSRLNDCDKNARCKDTMDSYECDCPVNSKDISPSPSFPGRVCLMFINECESGVHDCDPSATCRDNEQSFTCECPSGFVDRSPNKHARPGRVCVKLVDECREGRHTCSSHADCRDLEEGYTCECRDGYVDRSPNLASQPGRVCSAPEVCPPNHDCSSAAVCEPLGGMKYQCVCIQGYVDQSPGSQKGRVCVRNNACHDPRLNTCSRNAICYDEPRGYRCECKRGFMDRSPDSSQRGRVCEPPPPPSPPPRHPCQDPERNDCHPAGTCRATGAQSYTCECLSGYADRSPDPRNKPGRLCVLTEPVCLDPEQNDCHAAAICSEVNGPEKYTCKCRDGYTDESPDPLRRPGRICKGLINECLDRSLNDCHSLAVCKDLPNGYTCQCPINAKDQSPDPRKPGRICSLSVNECANPSLNSCSAFADCFDEENGYRCRCRNGYHDDDPAHPGHRCSFMINECDSSNLNDCDRNANCIDTAGGYDCACKAPYRDEGPPQSPGRICRLNECLNPNRNTCDRNADCRDLDYGYTCTCRHGFYDQSPNPQEPGRICIEFQQEEHIERVKVTTVQSEPRREFPCGRDDCIKARGEVCISGEYCGCKPGEGRSASTGKCQEVQETPFELRVVTRDQRPLMYSTEFGSQKSPSYVEIVELFEKNMARTFGGTSLAPRYVNTKVDYITHPKTKNSSWDQGLLFKYEVQTTKSQSQPIDECELWKQMQASLDRTNGAIGGGSLRVASDTDLLNPCKQQEEWGNCGGMSCKEHLKEVCIAGHICGCPDGMKRRDANSECRVVESWNVPLWVVRDKEKPIVFSESFDNPQTPVYKDYSKRLEKGIEGCYPHTELKNAFVTAEVNDIVNPVLMNASYDTGLLFNTTVHFRKGMVHVPSDAYYQLIKYVTKENNNEVGDSELYLNPTQPDPFNPCFKNDCDPHGKCIEISKYAYKCECGVGYRDINPQSPGKKCLPVHGFNECERKEDNECSENARCIDLEHLYKCECLPSYYDTSPVGSVPGSLCVLDYCSDVNFCPTNTTCKNMEQQAECKCDAGFMDIRKSEKRTALMLGDDTLCMHVRDVDECALGLNNCSGVAHCIDRAVGYTCKCPDGYIDGNPDEPGRVCGALLCDLCNAHGDCVHNTATNNITCVCTDGWTGPQCQVAPSNASLVLLILLALLFLLLTLCCLLYFCTKCHCFKGRRFAGAGANGFGYRRGGAWPWSTLEGSASSESGAEFSAMSAAGNDYYPDIGIPRAKLKSGMMASGNTAEVRNMEVARLDQYLDENAVRIPRAHLVDAHGDTSFDSLSEASSEYTIKEEIERKVITDVTTKEIKTTTTTDEQGNTIVTTTEAVHPRDTTIVHGGGYTQNESSSSSFSGGERAYQSQSQQQQSMSQGMSQSMSQHATSAGYSSSGMESSAHNSGYASIRHTGERERGGSEEEFSIGRARGMAAASSGYQHSSSENREVEEYCSEEEDVEHSVGDKRTIVTKNHSYEPFVNGESERFKTEVVTSQTSTHVTKK	3767				osc	1.49	55.74			1.63691	1.90301	0.0137043	0.000520292		Glia			SS			5.442		1	264	224	3767	1.06185	5.94638	7.00823		0.9358		17.574		98.1135	99.0813	99.295	94.397	0.363547	2.90838	15.8904	99.0297	22.5547		73	0.0544923	0	0		67.5641	6.97213	674.624	23.034	8.13544	1792.14	60.3635		0.0263381	0.00265518	0.344512	0.00882596	0.00309958	2.13173	0.0234652		16097.5		4.20192	25.1427	10.3074	0	369.649	868.775	44.6016	1.89988	7.92808	8.13544	60.3635	3861.58	3550.97	93.1136	78.4831	11.5463	1284.33	122.485	159.302	399.027	28.1833	0	43.942	0	11.808	6.10412	5045.58
11109	11159	WBGene00003485	mua-6			W10G6.3	O02365	O02365	MTDPDSYRSSITSRPSFNRTVTSSSQNYGAPGSGNRVLKIVTETHSSSVSSGLSPYGQNAASTIRDNREREKKEIMELNDRLASYIEKVRFLDAQNRKLDADLKMLQGRFGKSTGSVKVMYEMEITTATNVVKQTGKDHGETEKEIRKLQDQLDELRKKFEEAQRGRAEDRLKIDDLLVTLSNLEAEINLLKRRIALLEEEVARLKKENFRLTSELQRVRIELDQETLLRIDNQNKVKTILEEIDFMKRGFETELKELQAQAARDTTSENREYFKNELANAMRDIRAEYDQIMNGNRNDMESWYQLRVQEINTQSNRQNAENNYQKEEVKRLRNQTSELRQKLSDLESRNLLLEKQIEDLNYQLEDDQRSYEAALNDKDAQIRKLREECQALMVELQMLLDTKQTLDGELKVYRQMLEGNSEGNGLRQLVEKVVRTSAINEEADTETMRVVKGEHSSRTSYQRSAKGNVAIKETSPEGKFVILENTHRAKEEPLGDWKLKRKIDGKREIVFTFPSDYILHPFQSVKIFARGQGIANPPEVLIFEGDETFGVGANVQTILYNNKGEERATHIQRQSQQTTSS	581				osc	0.96	66.96								H						1.54905		2	125	105	581	3.44234	18.0723	21.5146		0.5714		-4.021		23.3997	76.5758	69.0346	24.0776	31.1054	11.0563	20.3537	49.9558	33.4684		8	0.0451389	0	0		3.94676	0.198294	56.3627	12.7275	0.989946	14.2742	0		0.0466781	0.00224565	1.75384	0.167971	0.0113124	0.192309	0		633.322		0.217529	0.960294	0	0	15.5972	109.655	0	0	0	0.989946	0	13.0405	18.7336	6.16052	0	0	17.5228	0	0	3.20533	0	0	0	0	0	0	447.238
11111	11161	WBGene00003495	mup-2			T22E5.5	Q27371	Q27371	MSDEEEVYSDEEVEEEEVEETEEAPAEAEEPEETTEEVVAPPEVKERRAPVQEEKPPAEMTEAEIAMLAAKKRHEEEEAAKLLDYEQRRVLEKEQIEQELRELKEKQEKRRAEREEDERQFAERRRQDDERRRKEEDERKAKADAEKIRKNEEKVRRQQMMAGAFNGRVEAGAGRNFTVASKGDQAAQFGNLAQAKGGKDVMSKEQMEDAKRNFLAAVCRVQDVSGLLPNDLKERIRGLHARIVKLEAEKYDLEKRRERQDYDMKELHERQRQAARNKALKKGLDPEEAASSVHPPKITTASKFDRQTDRRSYGDRRYLFENPEEEKQASLVRGTGRPPAEWGRKQNEELEQIRKNLEPPKYVEQVKVEGARAPVEPVPLFVPTDDFEPQQVTEDPNVGEEVVVE	405				flat	NA	NA								BWM						29.1358		2	333	259	405	18.2716	63.9506	82.2222		0.3449		-10.15		77.2709	82.1076	73.7927	25.8069	90.6411	38.2633	95.9961	12.1469	72.0683		4	0.025	0	0		31.2455	10.8786	16.1411	31.6425	5386.68	21.9914	74.9627		0.00563764	0.00195565	0.00290443	0.00570968	28.8271	0.00396131	0.0136331		10987.9		10.4448	4756.62	38.929	32.0537	11.2901	31.2036	37.8201	22.7528	6.94097	5386.68	74.9627	0	13.6057	55.5947	12.0659	2.76959	11.9942	7.89576	41.8752	8.07759	15.4598	43.8748	19.7632	32.0252	79.9934	233.167	0
11112	11162	WBGene00003497	mup-4			K07D8.1	Q21281	Q21281	MRWVPLVLLPLIASAATTYQHRQTYSSLQCRVNDPLSCNQAKSEVCVFVNGQYRCECPVGVSRLADGRCLVVNECARPSLNACHKDAQCVDLAEGYTCRCNSGFADTSPDKVNKPGRQCQKTTNECGAKQTYGVDCDENAACVDTPEGFQCVCQPGYADVSTSISKLPGRKCVESVNECTNGEADCSNNADCFDRADGYECKCRPGFVDASPNVDKYPGRVCNKPKAPEYYGQQSRQPQCSEGSGCGPNEECRFNTAGEKVCQCRRGSVQQSNGVCKVFSQCEQANECDRNAFCSNTYDGPKCQCKDGFLDVSPDPVRLPGRKCQQVRNECADGSHDCSHQAACQDTPTGYICSCNSNCIDVSSRYNLPPGRKCSVAANQCSDKSLNSCDENADCVQLPDGYTCKCFAGYVDVSSNANLPPGRVCTLSTACPAQPTDLVFLIDGSGSIGSYVFQTEVLRFLAEFTELFDIAPQKTRVSVVQYSDQIRHEFGLDNYSDRKSLQNAIRNIEYLTGLTRTGAAIEHVANEAFSERRGARPVGQVSRVAIVITDGRSQDNVTRPSDNARRQDIQLFAVGVTNHVLDAELEEISGSKDRTFHVSGFEDLNTRLRSAIQRVACPHQNNEDTYNKGPCDPSNHNGCDRSLNQVCQQKNGKFVCACPAGFDIHPVTKVCGGDICNPEIATSCPDPEICEKTPFGNWRCTCPADLGWRDRLTGVCKIGEKPVQTSESNDECSPNDVHSCPANSKCEKGAGGEFICKCDAGFQRNGRTNKCEAPGTCDPRMPDSCDARKKEKCLPDGRGAFACMCDRHHKRHPVTDICLIDECAAGVADCDPNAKCTDTDESYICTCNEGFLDKSPEQNKKPGRVCSKQRNECLDGTHNCSMNADCIDLPDGFLCRCKEDFVDISPNPNAFGGIDCRALVNECLITGGHNCHEHAICIDTRDSYKCQCKEGYVDHDELRNPGRTCKKLNQICESGKHECDKNARCVEKGANDYECVCNAGFIDKSPLTHRPGRKCVEPICSDDSKHDCHSAAICEENDSVPEKYTCKCRDGYLDVGAVMGGGKSGRECKELVNECLSASLNSCDAAATCIDLDDGYTCKCPLGSKDESPVPKLPGRSCKGLVNECNIPHLNNCSHFATCIDLEEGYECKCKPEYHDQKPEQPGTECKFIINECLAENLNDCSPNAMCIDKIDGYDCKCKAPFQDEMPSNPGRICRFDECADPKDNDCDKHALCIDTDDSYTCQCKEGFFDEISDPKKPGRVCIGLVIEPQNQSEDPTTPDPNTIKCGNGLCHLDLGEVCVGGATCSCRPGESRDNEKEKCVPTTSIPLVVRVMEYDGEPIQYRTDYSKPDTQAHIEIVDAVKKSVGKIIGKTDVAPRFVTTDVNYITNPKVQNSEWDKGLLGNVSVHLAGKEEVDKCRFYEQFAEIVREMGGRVDRIKLSDDADLDPCKKEEEKKGIPCGNTFCSIELGEECIAGKICGCPKGQKRKDANSPCRAVESWNLPLYVIRDGHEKITYSPSLSNPLNDDHKDLVSRFESGVAQSYDKTPLKGAFVTAEVNEIENPESRKKSWDTGILYNFTSHFVKGSVAEPASVFTDLIDYIQKRNDFEVGKSKLFISPEQLNPFSNCYHSDCHPDAICKEVGKGYTCTCPDGFRDLNPSRPGRNCLSYRGVNECEKPELNECSPHARCIDLDYLYKCECIRPYVNSAVGDALPGSVCSIDYCQDVNYCPLNSTCVNVDEQARCDCKPGFVDLRKSGHLSEAGLGESICRRQSDIDECALGLHNCSAAAICIDKKIGYECQCQEGYEDGNPSQPGRICAASLCGLCNGHGDCIHDALSSNVTCACLDGYTGQFCETAPSNLPLILMTLLALLFLLLTLLCCLYMCARCRCFGARGRSEGSASGQEILGSDYYTIPRAKLARPLYGDEMGDDHAGALAAYLDDGASISSDGSIEEIERRVTTDVTTREVRTTTVRDDDGNIISQSQTISHGNPHETDTEQYGMISSDHYKTSASEAMDAAMSTSASGAAYNQSSGAMMSSASGHKSAYNQGYASDSEDSDAGHAVYDRTTRTNQSHDFEPGADPRTGTERSKREFVTTTKAEEVNYF	2104				osc	2.25	214.08			5.6135	1.66077	0.001873	0.000191933		H			SS			4.80038		1	171	117	2104	2.56654	5.56084	8.12738		0.7906		0.825		89.4473	96.6028	96.3842	17.0818	1.57946	3.36281	49.9042	94.871	44.7924		56	0.0633635	0	0		22.535	5.38469	1038.03	17.7033	4.60707	495.652	37.5809		0.0140936	0.00333188	1.77908	0.0110384	0.00284934	0.440251	0.0237266		8286.89		2.84293	5.92473	11.3371	21.9444	16.0758	3477.97	44.2992	3.79642	0	4.60707	37.5809	838.594	670.216	57.1376	0.994169	42.083	111.553	1.57856	12.4001	5.5689	49.3754	97.6347	27.9067	0	36.4759	15.0827	2693.91
11118	11168	WBGene00003499	mut-2			K04F10.6	Q8IA66, O44768	O44768	MSQPNKDQRSPEDIDFKVKANPKAFHKFNGKFQRVLRDHEDDFNILSISMQDHFDTTKQPKEEFGKKMDWCYQLKNIISKNNPTWLFNIVPTGSTVTGLATKNSDLDVAIHIPQAARVLEQEERGRNITDDERQASWREIQLEILQIVRLNLQNDEQINSRINWEHGIQLVQAQIQILKVMTVDGIDCDISVVMDRFLSSMHNSFLIRHLAHIDGRFAPLCAIVKQWAASTKVKDPKDGGFNSYALVLLVIHFLQCGTFPPILPNLQEIFKKDNFIAWDDKVYPSILNFGAPLPKPLPRIAPNNAPLARLFIEFLYYYSMFNFKENYIGARPVMVMDRRTSQNNMVRSSTNKEVCIQDPFDEHNPGRTVRTLNRIKDVMRSTYQKFLPVEGSEFTFPTLDDIINMSPEVPKPSRAEVRNFRAEATEVNRVGLGVYCRNSFV	441				flat	NA	NA								Gon						0		2	77	66	441	2.49433	14.966	17.4603		0.0321		-11.345		19.1427	54.7949	8.11594	23.4463	8.46475	43.5077	44.1366	53.7951	36.932		1	0.112385	0	0		0.478102	101.148	7.40819	2.86911	1.23965	3.35137	5.71586		0.0039275	4.80232	0.0645302	0.0240413	0.0102476	0.0281963	0.0490656		239.596		106.443	0	7.54241	0	9.7943	3.45504	1.28025	0.462783	8.74753	1.23965	5.71586	0	0	0	0	16.2048	4.35461	0	0	8.54829	0	0	57.2039	0	6.74855	1.85452	0
11119	11169	WBGene00003504	mut-7			ZK1098.8	P34607	P34607	MEEEPYKRKLTKAEKKAKYRTDYAEPLKSRREVLKAIMNGPESERERKVRAKNREFFNEDYRSGVNIYGMAVDMMKAMPDRGKTSGQSLAVWYLEDFGVWLKESGQETELRQKYLTGTIQINALDVCTIGQKQLLSEIFDITKEKFTEDITQLLDAAIKKQDFSVAADMAIQYNLLRDHHFEHLVLPLMLSGKDQTAYKLISNNERMQQQLVEFFDRMVGISVVAVEEMLKPYKETKIMTIPMEKLTGKTLDKLISTIINKNTHEYNFSRELSKFAKNHSQNGNLKALKFNISERYEKGKSDDNYFQHMVETFTKAEDVREPILFYLWSSNDTEKQIDAICFAIYLGIASSSSYQLPNVMRDFFRQPDSKLREAKELLVRRKTLQVPLNGEQLFVFENERRTQIHMVKTESEMNYLCSEIKSLSDEPAPVYVGFDSEWKPSNLTAVHDSKIAIIQLFFKNCVWLVDCVELEKANMADDWWQKFASRLFGDSPVKVVGFDMRNDLDAMATIPALKSSMKIEDTKNAFDLKRLAENVCDIDMEILELPKKTFKLADLTHYLLGLELDKTEQCSNWQCRPLRKKQIVYAALDAVVVVETFKKILSIVEEKNKDADIEKIVRESNVMAPKKDKGHKSYRKLKTIPWLELYDILRSHRNPTRSPQRPHDIKVIVDTMLIGFGKNLRRVGIDVILPKDVSDFRKYLKEIERVGGEHLRHIITVPSKSYEALKMDYDNYTIAIPELNNMSPVDQLIEFFDLFNVDIRPEDVYPRCTECNSRLQIKFPGPVLHFLHQYCVIHVQNVYRADMSEFPLEEWWNRMLHINPDDYDGVKVEMSRPSPTSKWIVATVPTGCLHITRQTALHTNLPDGIEVRIHKVPDDEFKRRNLSFYVCGECGTVACDGRGNQASESTSQEC	910				flat	NA	NA								Gon						1.64835		1	73	45	910	3.07692	4.94505	8.02198		0.116		-21.134		11.7219	72.5473	63.2793	8.62933	4.39204	15.2149	33.8983	64.7065	11.8841		10	0.124862	0	0		5.93135	244.789	13.8385	17.0596	4.9581	5.12419	20.3087		0.0193786	3.64158	0.0464114	0.0578389	0.0161475	0.0166974	0.0696218		500.71		263.611	0.792084	10.1304	0	18.571	5.70082	32.4334	0.462783	5.6138	4.9581	20.3087	0	0	0	8.29741	23.5935	9.65701	0	8.10373	13.0702	0	0	60.276	0	0	15.1303	0
11115	11165	WBGene00003507	mut-14			C14C11.6	Q17978	Q17978	MSYPWSNKNGEAASSSKTTVAPPLSPPRYEKVLDFSTLDTQRHRYEVRDQANQRAVVSSAKAESSMIDKFCKENTRIQTNPGIDLPDDYGTDAIVANAIGDQRIVNNLKCVHVTTFNAVQQMSIQVIREGRGLVVEAPTGIGKTYAFLIPAIEAALKNRQSNCFEYTKPSPSILIMASTSALVDQLFNRCELILGLQCMDNVEPIRDIKIDKLVANHPFTKGQCDIAFCTIGKLKATIECGDVCLDNLKTIILDEADKMIDNCAFGPDINWILDQLKEENLENLQSCFFSATYNKNANGTIALTVLQMRMLGEDDPWSVIICPRMSGYITQRVVRVGRGRPNDIRSHPWVIKMGIIRKLIDDDLKETGCSKDGPYNETIAIFCETVQRVTQVTMALRQLGYNFKPVCSMITKNQQLVTVNDLEFRKIHGVVCTNILARGIDVSSVKHTIIMEMSADFDTYKHRIGRVGRDGCGGKSTVLVEHHQLQGGPASNVIEQLYNFMKESKEDIPQWMQEWIVARRNNNIDSWA	528				flat	NA	NA								Gon						0		1	80	71	528	1.70455	13.447	15.1515		0.0291		-16.503		13.4463	45.8413	13.7141	20.8499	8.22402	13.7558	33.8983	52.874	45.7504		11	0.118547	0	0		0.407474	78.3443	0	0.928492	0.114301	0	10.9927		0.00450846	6.29626	0	0.0103328	0.00126059	0	0.137763		134.476		84.1625	0	0	0	0	0	2.41134	0	0	0.114301	10.9927	2.01253	0	0	0	4.89601	0	6.79921	0	0	0	0	23.0876	0	0	0	0
11117	11167	WBGene00003508	mut-16			B0379.3	O62011, Q9U3S5	O62011	MSESDDDYPELDISDQYIDPLGIVVGPPPASYTETDREETPMQNRTEDDTNSYGNSSGEHDYDSYLDSGDDDFDVDAYYANDNMDEPPPETIPDNLIQNVIGRNDNADYDFSDASNPEIMKRDLQLFLSSSLLSNPLKFRSGYSSDELDDCLKSCMGYSLQVTAVLLLPPEIISQLPNDSKTEHAHALVRGGWLQSKEGAFFPVISDSERETVVSLMNGSEEQHKRQERKKKEADTFESEEKEIRTLLTFNMIAELLMAVRNEYSIRSVKYQILSTAYTNMVTGAAHANIFRKYKDILQLDPEKLWNNDWFKEYTNRGTLKKFLTTARFSEIVVSQANGKTVELYFRADDEGNRPVVLFTDEHIADVRNKWKTGNQRNQNYGSQGNYRAGGQRSDDRRGPQQRRNVIVPDPNYQPSTFAGGISNNADDDGSLQPTTSSHFNRNTDRSTSRPPRAPTSPVNRVMETDPLMGQGTSSGAPQRSAIPNPFGGAPALSRSTITNGNRGPSYGDRGERVQDVGDTTSDSEITSEGSYSDEDPEQKEIKRQRRKDKLKKKQERELRSREKHTKSKQQPPSKIETRFNTYKKKSESSATDTSNTPPVDTVNVALPTPVVESSSTTAAPSIPVSTRPEVVVPPENPAPLREVGNFYSKSNHDEDRRNVQLPFTPADTHKPIKVAPKEPVRNPLLKERPSANGFINRRLPSHPAPPPVNQSQPANQPMQTAVYQNSHPGAPYIPQQPTYQPQLPVQQPQPHQYAPQPIHHQQPIHQPMHGQQYPPVNQQQPIYQQPAPQYPPYNSIQNNPQHGPSPFNYSQVPQPAYNHVGQQPSHMSNQPHINQNGYQNSYNPNQGPTSSDPNYGCNPQFNHYGSRSVYHEDHSSQRRRSPDQFPPNPPEYDPHGNFKLADYERDRMTVGYSQNPHQFDHHGSHMPHQSQPQGYDNFNGNSAPYFNKNGGQSNHQPEAQRSFSVLSSNRQPSNRELIFQDGIEKELRDIILRYRSMNLTVLTVQELRTEVSRRPAIPRYIDIVQYIRDSSSVAIVERGDIEPYVVLKDDIRN	1054				flat	NA	NA								Ubiq-Med						14.9905		2	701	677	1054	2.27704	64.2315	66.5085		0.9963		32.829		97.7843	98.2044	91.7784	98.8258	20.8401	98.9757	83.8737	93.0779	72.0683		21	0.0409914	0	0		41.0189	248.948	43.7423	26.0904	32.295	41.457	94.2075		0.0842725	0.892893	0.0903733	0.0520072	0.0651813	0.0852494	0.217292		1484.13		263.509	57.156	18.9591	50.5196	52.4282	21.4138	23.1472	4.71686	35.5133	32.295	94.2075	39.434	57.6765	109.703	16.3575	76.1527	78.7226	19.1101	41.4687	31.0697	51.5542	28.12	106.798	4.73413	123.392	37.194	8.7797
11123	11173	WBGene00003509	mxl-1			T19B10.11	G5EEH5	G5EEH5	MSDMSDLEDDQTGHCGSGEHSGPFDPKRHAREQHNALERRRRDNIKDMYTSLREVVPDANGERVQASRAVILKKAIESIEKGQSDSATLSVDVAEQESKNAKLREEIARLKAKKDPSSSQSIIQ	124				flat	NA	NA								Ubiq-low						0		1	53	39	124	11.2903	31.4516	42.7419		0.0126		-23.665		65.8266	58.2486	30.2456	81.6532	82.6333	72.6971	69.8354	4.7777	93.4856		3	0.0252101	0	0		9.52022	19.0081	8.44112	10.3163	5.23994	3.71889	2.02415		0.195293	0.484152	0.169407	0.215135	0.0988131	0.0681742	0.0359883		242.261		19.8513	10.881	19.9372	3.95883	10.3996	4.60282	17.9098	10.8372	2.14046	5.23994	2.02415	7.05005	7.03601	5.81362	19.2015	4.69383	25.157	19.6569	0	2.58465	0	0	12.2874	0	9.75315	6.40252	14.8425
11124	11174	WBGene00003510	mxl-2			F40G9.11	Q9TZ70	Q9TZ70	MSRSRSAAASSSQKPDDMDLMSPDGSASSPSAPNTPATNSGGFSSDRKKATHLRCERQRREAINSGYSDLKDLIPQTTTSLGCKTTNAAILFRACDFMSQLKTDISDADKQLAQLNAQAAALEMIASEYEQMASSVPDAGQSTIQVKMLQLLLDDCFTSFSSQVDFTTYATITRTLLSWVESLAPNAEPFKSTAGKMVTMPFTSP	205				flat	NA	NA								Ubiq-low						18.5366		1	58	51	205	3.41463	24.878	28.2927		0.149		-12.697		50.0909	67.5215	39.1722	54.1341	81.5181	52.7733	41.5598	18.6441	63.1884		3	0.03	1	0		8.10924	33.9878	21.4342	11.3559	14.1202	22.7611	7.71338		0.0728118	0.397546	0.21861	0.105025	0.134017	0.235327	0.0690121		434.634		33.4384	11.8196	42.0325	3.36444	18.1503	32.2686	19.5891	6.7741	3.43112	14.1202	7.71338	4.24997	13.124	0	25.3887	24.8711	22.2049	0	9.09091	23.7044	18.1465	12.4823	44.8359	0	9.59656	20.9605	13.2759
11125	11175	WBGene00003511	mxl-3			F46G10.6	Q18711	Q18711	MSAIVEDMYLLSSSMKMEKQFRKRHHSDSSDDDSSSPKSASPSMDDDRRAHHNELERRRRDHIKDHFTILKDAIPLLDGEKSSRALILKRAVEFIHVMQTKLSSQGKAIEDLTRKNELLEERLLERESSGSPSSSRLPALAVSSSQMQLTMPIIPQMQNIAQLSQYPQQANIIAQSTNPAQLDGLIALNNDAILALLGSFQSVSPSLLDSAPGTPPSGFYPCAFSPVDQQMAVKI	235				flat	NA	NA								Ubiq-Med						26.8085		2	195	185	235	4.25532	78.7234	82.9787		0.3626		4.762		64.6917	65.3844	54.2889	67.1408	65.2837	65.1363	59.6954	27.1604	67.6124		3	0.073913	0	0		23.8165	0.899158	70.9322	31.9368	321.343	106.198	27.4561		0.0426234	0.00154579	0.138634	0.057999	1.23007	0.222925	0.0494592		1386.52		0.609716	17.4246	52.1161	39.6772	5.78443	213.879	12.3981	0	0	321.343	27.4561	80.3762	71.6759	0	50.3396	5.8476	32.2918	12.4715	0	169.882	85.4005	0	3.194	0	0	0	184.356
11128	11178	WBGene00003515	myo-3			K12F2.1	P12844	P12844	MSGNPDAFENDPGFPFLGISREARAATAARPFDSKKNCWIPDPEDGFVAAEIQSTTGEQVTVVTVKGNQITVKKDQCQEMNPPKFDKTEDMANLTFLNEASVLGNLKDRYKDLMIYTYSGLFCVVINPYKRLPIYSESVIKHFMGKRRNEMPPHLFAVSDEAYRNMVQDKENQSMLITGESGAGKTENTKKVISYFAIVGATQAASGKEAKDGKKGGTLEEQIVQTNPVLEAFGNAKTVRNNNSSRFGKFIRTHFSGSGKLAGGDIEHYLLEKSRVVRQAPGERCYHIFYQIMSGNDPSLRGKLKLSNDITYYHFCSQAELTIEGMDDKEEMRLTQEAFDIMGFEDNETMDLYRSTAGIMHMGEMKFKQRPREEQAEPDGEEDALNAAAMLGIQAEEFLKALTKPRVRVGTEWVNKGQNLEQVNWAVSGLAKAIYARMFKWIITRCNKTLDAKEIERKHFIGVLDIAGFEIFDLNSFEQLWINFVNERLQQFFNHHMFVLEQEEYKREGIAWTFIDFGLDLQACIELIEKPLGIISILDEECIVPKATDMTYAQKLLDQHLGKHPNFQKPKPPKGKQGDAHFAIVHYAGTVRYNATNFLEKNKDPLNDTAVALLKHSTDNSLMLDIWQDYQTQEEAAEAAKAGQTAGGKRGKSSSFATVSMIYRESLNNLMNMLYQTHPHFIRCIIPNEKKASGVIDSALVLNQLTCNGVLEGIRICRKGFPNRMLYPDFKHRYAILAADAAKESDPKKASVGILDKISVDGNLTDEEFKVGETKIFFKAGVLAKLEDLRDEILSRIVTMFQSRIRSYLAKAEVRRRYEQQTGLLVVQRNVRAWCTLRTWEWFKLFGKVKPMLKAGKEQEAMGELAVKIQKLEEAVQRGEIARSQLESQVADLVEEKNALFLSLETEKANLADAEERNEKLNQLKATLESKLSDITGQLEDMQERNEDLARQKKKTDQELSDTKKHVQDLELSLRKAEQEKQSRDHNIRSLQDEMANQDEAVAKLNKEKKHQEESNRKLNEDLQSEEDKVNHLEKIRNKLEQQMDELEENIDREKRSRGDIEKAKRKVEGDLKVAQENIDEITKQKHDVETTLKRKEEDLHHTNAKLAENNSIIAKLQRLIKELTARNAELEEELEAERNSRQKSDRSRSEAERELEELTERLEQQGGATAAQLEANKKREAEIAKLRREKEEDSLNHETAISSLRKRHGDSVAELTEQLETLQKLKAKSEAEKSKLQRDLEESQHATDSEVRSRQDLEKALKTIEVQYSELQTKADEQSRQLQDFAALKNRLNNENSDLNRSLEEMDNQLNSLHRLKSTLQSQLDETRRNYDEESRERQALAATAKNLEHENTILREHLDEEAESKADLTRQISKLNAEIQQWKARFDSEGLNKLEEIEAAKKALQLKVQELTDTNEGLFAKIASQEKVRFKLMQDLDDAQSDVEKAAAQVAFYEKHRRQFESIIAEWKKKTDDLSSELDAAQRDNRQLSTDLFKAKTANDELAEYLDSTRRENKSLAQEVKDLTDQLGEGGRSVAELQKIVRKLEVEKEELQKALDEAEAALEAEEAKVLRAQIEVSQIRSEIEKRIQEKEEEFENTRRNHQRALESMQATLEAETKQKEEALRIKKKLESDINDLEIALDHANRAYADAQKTIKKYMETVQELQFQIEEEQRQKDEIREQFLASEKRNAILQSEKDELAQQAEAAERARRNAEAECIELREQNNDLNAHVSALTGQRRKLEGELLAAHAELEEIANELKNAVEQGQKASADAARLAEELRQEQEHSMHIERIRKGLELQIKEMQIRLDDAENAALKGGKKIIAQLEARIRAIEQELDGEQRRHQDTEKNWRKAERRVKEVEFQVVEEKKNEERLTELVDKLQCKLKIFKRQVEEAEEVAASNLNKYKVLTAQFEQAEERADIAENALSKMRNKIRASASMAPPDGFPMVPSASSALIRSSSNARFL	1969				flat	NA	NA								BWM						10.1574		1	150	46	1969	5.28187	2.33621	7.61808		0.7891		-13.188		6.29329	98.1872	91.0808	0.79096	61.1373	0.872022	51.3314	89.0469	1.64579		31	0.0560081	1	0		40.817	9.01348	26.3896	30.1814	5916.88	19.9267	75.8481		0.00671527	0.00147519	0.00433137	0.00495682	29.2659	0.00326714	0.012551		10207.6		9.52916	3450.45	34.6586	22.5699	20.3564	45.3519	25.5453	40.9452	25.8289	5916.88	75.8481	11.9944	8.83954	23.7217	34.9057	4.20944	19.3684	54.9376	44.5203	7.19008	140.184	49.2939	3.51766	103.514	2.83092	14.01	16.5664
11136	11186	WBGene00003516	nab-1			C43E11.6	Q5R3Y6, H2KYW3, H2KYW1, H2KYW2, Q95Q64	H2KYW1	MTTASELLSDDARARFSHTKALFEQLERQQDVPSFYSPRLQRQPPPPLPPKPPSQCPPSPMSQVERNFSDLAADLDRIQSSPATSRFIQNKSSTLPSSYSDSTQQYSFENTVATSQYGGLQTNNNNNNINMNSFEPYWRNGSIYRRQFEGNGKPFGEENDGISPTTNGVKHTTYAVVKTPKETELETTSENRGLMETRRGLSPERPDVDLTNRKVSFSTAPIPVFSAFSVEDYDRKNEDIDPVASCAEYELERRLERMDLFEVDLEKGAEGLGVSIIGMGVGADSGLEKLGIFVKSITPGGAVHRDGRIRVCDQIVSVDGKSLVGVSQLYAANTLRSTSNRVTFTIGREQNLEESEVAQLIQQSLEHDRMRMMGDEEDDIEEPPPPPSQMPQLPIEQDRPTTSMITKEEIEIRSKIAALELELDVTHKKAEQYHEVLSSTKSHCDQLEKQNEQANYMIKNYQEREKELLNREENHVEQLRDKDVHYASLVRQLKERIDELESKLEEAEERRHSIQNLELIELREKLKEKVEKRNEGMAYRPGGELPHEDKAVMVNLETITPSTKKDAEVSVGSSWTEEYSSPCESPVPRISEPASPALPHKLTHRKLLFPLRKKYAENEFWRATCQPVGLQALHWTVDDVCQLLVSMGLDKYVPEFTINKIDGAKFLELDGNKLKAMGIQNHSDRSLIKKKVKGMKNKIERERKQLERESRTRVIAHTIPM	721				flat	NA	NA								Ubiq-Med						15.8114		3	399	368	721	4.29958	51.0402	55.3398		0.6196		9.858		83.6134	86.3277	86.8411	50.4888	15.7701	48.4476	81.7318	78.5679	36.5168		12	0.0335196	0	0		235.002	8.02716	19.588	101.193	46.2332	174.492	5.09378		0.662673	0.0138018	0.0343625	0.207177	0.085082	0.420325	0.00871424		4151.89		2.72087	47.5927	230.159	254.319	15.6487	23.0816	135.048	102.388	25.7706	46.2332	5.09378	18.9595	270.17	565.966	109.314	145.714	112.193	117.953	495.709	123.489	681.325	36.3502	33.6253	20.6077	331.774	107.79	92.8964
11137	11187	WBGene00003517	nac-1			F31F6.6	Q93655	Q93655	MARKRGISSLLLIYKQSFVIWGALLIFSPLLMFVGDSHGLQAKCLYCVAVMGSYWVFEALPLAITAFIPMILFPLFGIMRSEEVARAYLPDTCFLFMGGLMVALAVEKCELHARVALFVLKTVGSEPARVMAGFMGVTGFLSMWISNTATTALMVPILQSVITELVSNHRMEDLVALCEAHHNSSRKHSVGMRRLSLPNENNEIKREEMDTAMSPREQKMAKGLMLSVCFSANIGGAATITGTASNLVLVGQLNELFPGADTGVNFLSWLIFAFPMVFCCLIYCWCVLYLLYLRDAPKGSIIVTRKLQQKYNELHAFSFAEMAVIFCFALLLVLWILREPQVVPGWGEMFKDEFVSDATSAMFIVILLFTLPEKLPSSRGSSEQRKASSGLLDWATVQDRFPWSVLFLLGGGFALAAGVKESGLSHDIGAIMRYLDVFNHNIIMLICIIISVTLTNVCSNTVIASIFIPIVAELARSLEIDPLNFMLPVTISASFAFLLPVATPPNAIVFSSGYLKVFDMFVSGLCVTLGCVVLSMLNMLLWAGFVFNLHLFPQWAANPSPPLDVQDWAVENNITFVGTSKL	582				osc	1.47	319.94								Ubiq-low						3.78007		2	106	77	582	4.98282	13.2302	18.2131		0.1406		-18.095		2.30656	3.48563	3.8762	7.13338	12.7806	13.213	4.51486	61.9799	9.14272		13	0.308492	1	1		0	0.213612	10.8623	0	0.15974	1.51711	1.47832		0	0.0152389	3.22441	0	0.0113521	0.119326	0.115922		63.1269		0.234332	0	0	0	0.581098	26.3002	0	0	0	0.15974	1.47832	11.3295	3.94533	0	0	0	8.05066	0	0	0	0	0	0	0	0	0	11.0478
11138	11188	WBGene00003518	nac-2			R107.1	P32739, H9G2P8	P32739	MKPSPQRTLIKKLLVLLGPLVAVPLLFFGPEYRCLFSIIFLSTYWIGEAFPIGVTSLFPLALYPILQIVPSKQISPVYFKDSIVLFMCTLIMAMAVEATGLHRRIALKLLTKVGAKQPVMLLGFMCITSFISFFVSDTACTALMCPTAVALLMSMSDAVQHLKEDHRKPKPPPDDATVAEKLRIDDMTPQDAGFCKALILACAHASLIGGTAIITSTGPNLVFRENIHKRYPEGQVTMTYLQWMVFAIPPMFVYLLASYIILVCYFMGPSTFARWFERPSKEEAHLKKLIEKNIQTMYEDLGDVSWGEKSVFVFFILLIGSWISRDPGFTPGWGDLLPHRNFISDSVSGVLISCILFVWPKDPFDPIDPMAPILKWTDMKSKFSWSCTLLIGAGYAISEGVDKSGLSRLISCGMKNIFVGMSSLPLQLTVTTIIVIMTEFASNVSTGSIFIPISLGVAESMGVHPLYLALPTTVACSFAFMLPISTPPNAVVYDTKVISMVEMIVCGFLLNIACILITSLNMNTWTYFIFSLNIFPENIVISSENSSYPVC	551				osc	0.67	157.91								Ubiq-low						2.39316		0	52	0	551	9.43739	0	9.43739		0.0931		-20.647		2.30656	0.589536	5.25424	7.13338	5.97396	18.9511	6.21715	53.3481	13.6821		8	0.274725	1	1		3.59779	0.51327	62.4798	1.08608	1.35358	22.4303	29.3689		0.0306895	0.004266	1.07078	0.00907008	0.0113293	0.227951	0.321109		277.189		0.129992	0	1.22934	11.8765	92.248	0.82539	2.82062	0	0	1.35358	29.3689	31.0979	11.834	0	4.97085	0	26.7063	3.40473	18.7266	32.3542	0	0	6.0303	0	2.21147	0	0
11139	11189	WBGene00003519	nac-3			K08E5.2	Q21339	Q21339	MSLSLHLSGWPENSESRQRMLESSSSTNFVQHFVSREISNKERLLSLFRRLRNGLVLVLTPLFFGQMLNWEGPEWKCAYCVCIIAVYWMSEVMPLAVTAMLPVVLFPLVGVLDANTTAKEYMNDTNFLFIGGLIMAAAVEKCDLHERVALSVLRCVGSEPKWIMLGFMTVTALLSSFISNTATTAMMVPIGQSVVQQLISSFQHHPTNGERGRLGCKKMATGLVLSICFAANIGGTGTATGTPSNLVMLGQLSALFPKVDGSLNYVTWIFFAYPLMLLCLFVAWMTLVSFFLRDAPEKDEAVTEMLKTRYNELPRMTYAEKSVFVCFCILLSLWVFRNPGVVPGFGVFFKKGAYTDATSAMIVAFLLFVLPSERPDLATYIKKEDLKKRGCLMDWKTMQETFPWSVVLLLGGGFALAAGVKESGLSLLIGNSLSSIEHLPLWILQLLTMLIAMVITNICSNTVTASIFVPIVATLAQRAGHHPFTLMLPTTLASSFAFIFPVGTPPNAIVFGSGMVKVSDMAFVGGIISLELLVLTVLYMNSIAYLTLPLLEFPTWAIIANSTMQQ	566				flat	NA	NA								N						8.83392		1	64	48	566	2.82686	8.48057	11.3074		0.0115		-12.241		3.77303	2.20585	16.0919	8.62933	31.1054	14.4952	5.07001	60.3169	11.6163		5	0.278075	1	0		980.675	22.793	5.24019	72.3432	152.181	22.0442	3.05179		3.53202	0.0184479	0.00418182	0.0609984	0.137577	0.017831	0.00243117		9464.32		1.33163	112.812	15.524	777.758	5.35684	6.74363	111.515	38.0643	36.8808	152.181	3.05179	0	23.8011	941.197	1134.26	99.1614	10.5174	1093.19	2363.08	0	394.767	948.225	294.851	656.889	155.638	87.522	0
11145	11195	WBGene00003520	nas-1			F45G2.1	O62243	O62243	MLPIVVSILLATPLALCQAPFWMPNMQQFSFLTETDFRNALLLPTTNTRRVRSLYHDMRIPFQRFKRGGGVAVAAEKDKWPNGRVPYILSAAYTSAQRAVLARAFDTYAKRTCIRFVPKSPADKDYIVIQKLDGCYADFSRVGGRQQVSLADECIDYATIIHELMHVIGFIHEHQREDRDSYVSILYQNVIQGANTDFDKLSNLGLSYYGEHYDYSSIMHYEANEGSRNGKNTIEAKNSHFTAIMGKASDFSTSDLRRVNRAYKCSIFAF	270				osc	2.91	259.22	6		13.3868	9.86556	4.55129e-05	0		P			SS			0		0	19	0	270	7.03704	0	7.03704		0.0105		-10.125		24.5763	46.9909	4.98649	43.2302	48.703	47.2759	23.9352	24.4608	56.6372		4	0.109434	0	0		0.381074	0.161768	0.634477	334.163	2.22711	0	0		0.00113016	0.000479445	0.00188309	98.1555	0.00664133	0	0		951.854		0.177459	0	0	0	0.183391	2.08962	705.197	239.204	0	2.22711	0	0	0	0	2.77527	0	0	0	0	0	0	0	0	0	0	0	0			0.240837	0.168108	0		0	0.0431385	0.987654	0.312473		0.201483		0.612892	0		0	0	0		0		0.161243		0.115471		0	0	0	0	0			0.2877	0	0.0230558	0	0.515303				0.240837		0.987654		0.201483		0.612892		0		0		0.161243		0.115471		0.2877		0.515303		0
11156	11206	WBGene00003521	nas-2			F56A4.1	Q9N5R0	Q9N5R0	MIFKNRRPTEPVLKRRGISENNILTKLPTFEPSKYGHINIPLRKKRGIALHPLQWASYLWPNAEVPYDIATHYTSTEKSIILSAMEAFKNVTCVRFRPRAATDKHYLQINKYFNVERCFSYIGRQSSRTLFGTPEGNVETRMRLDPACLRGNGRGIVMHELMHILGFYHEHQRDDRDRRIVGSAVHYNFKIYRRAKTLYMGAYDANSIMHYNFQNLPWQRRDHFSTSDIININTFYKCKNLLSSKLAPKVPISPTSTSTTAITTTNTTTTKL	272														low						6.61765		1	57	31	272	9.55882	11.3971	20.9559		0.0271		-12.467		31.9111	36.6863	6.33751	50.4888	34.8219	65.1363	42.7905	27.1604	64.5222			0.0636704	0	0		0	0	0	0	0	0	0										0		0	0	0	0	0	0	0	0	0	0	0	0	0	0	0	0	0	0	0	0	0	0	0	0	0	0	0
11166	11216	WBGene00003522	nas-3			K06A4.1	Q21252	Q21252	MYRFIIFFSLLALTASKVSEPEKDDEIAVKIPTKRSVSEPPKDDDIAVKIPMRKKRGIAIHPWQWESHLWPNAEVPYDIASHYTATERGIILSAMEAFRDVTCVRFRPRRSTDKHYLQINKHYQLERCFSYIGRQSSRWLFGTRDGKVETRMKLDPSCLLYNGRGTVMHELMHILGFYHEHQRDDRDRRIGGSASHYNFKIYQRAKSYYMGGYDANSIMHYNFGSVPWQKRDYFSPSDIRNINTLYKCNNRVVSKFPSTIPSTSTTTTKAPQFELFEKKQIESNSLFRRRRS	292				osc	0.86	44.44								Ubiq-low			SS			4.10959		2	79	79	292	0	27.0548	27.0548		0.0852		-3.623		51.0734	37.8728	16.0919	80.7738	38.6441	80.6706	49.9042	29.9656	72.7487		3	0.0801394	1	1		0.241574	0.0397057	0.778285	1.02275	0.0536565	1.86857	0		0.0641979	0.0100145	0.241235	0.342998	0.0135809	0.87481	0		17.5758		0.0435572	0	0	0	0.395764	2.09581	2.65613	0	0	0.0536565	0	0	4.85931	0	0	0	0	0	0	0	0	0	0	0	7.47161	0	0
11175	11225	WBGene00003523	nas-4			C05D11.6	P55112, D7SFI4, D7SFI5	P55112	MMTIQRYSLVFCAIFATCWTASVVNNKQVIDTSVPQTETTLNDADFHSDLHQRYDLQTLGIKVKDDPTIGNYSEGDILLESPKKFVEENNKLGRNAIKQIYRRWPNNEIPYTLSSQYGSYARSVIANAMNEYHTKTCVKFVARDPSKHHDYLWIHPDEGCYSLVGKTGGKQPVSLDSGCIQVGTIVHELMHAVGFFHEQSRQDRDSYIDVVWQNVMNGADDQFEKYNLNVISHLDEPYDYASIMHYGPYAFSGSGKKTLVPKKSGSERMGQRVKFSDIDVRKINKLYNCPGVSGNNNNNNNNQINSNSIVNHPQV	315				osc	1.67	79.69	2							P			SS			6.66667		1	57	33	315	7.61905	10.4762	18.0952		0.1307		-4.757		45.9764	62.8224	13.7141	55.2788	41.8718	46.0255	40.2751	43.6404	78.2068		7	0.109677	0	0		0.432209	1.77936	24.3955	444.229	3.01706	30.7253	0.738455		0.000856054	0.00353371	0.0507266	7.27196	0.00600649	0.0647405	0.00146351		553.096		1.89929	2.03238	0	0	9.10239	60.076	312.392	19.034	16.0984	3.01706	0.738455	5.86882	75.579	0	0	0	42.2838	0	0	4.24106	0	0	0.733439	0	0	0	0			0.0457208	0.0701478	0		0.0227899	0	0	0		0		0	0		0	0.202504	0.0585425		0		0		0.00727673		0	0	0.0438788	0	0			0	0.0373844	0.111972	1.59986	0				0.0701478		0.0227899		0		0		0.202504		0		0		0.00727673		0		0		0.0438788
11176	11226	WBGene00003524	nas-5			T23H4.3	P91828	P91828	MDIKQLLLSIILTVSVVNGRGRRINIYGAENGKSDIVQLRGPAEQLVYSSPIRERRPIFRNALLSNSPLRWSKMQDLDGNYLIPYVISGNYDTVERDTIKTAMEKIANNTCIRLIPRTNQPDYAEINNKKGQGCYASIGRFPGKNVVMLESNDDQSCIQEDTVIHELFHVIGLWHEHMRADRDAFINVLYKNIEPAQYPQFEKLSSRDATTYSVPYDYNSVMHYDENAFAKPGKISMMTKDSKFQKVIGHPKDASSNDYKKVCAIYHCSKCMHQDFQQIVEQEHIELNNPIITNAPVQQGDSCTDRLGICPMLKSREMLNCKVMATFCCSSCSAPTSTTTTTSGTPSDGSLWQRIKSIFQ	360				osc	0.88	297.88	7		15.254	10.5338	0	0		P			SS			9.44444		0	62	0	360	17.2222	0	17.2222		0.0392		-17.67		42.8814	61.5279	39.9975	47.2366	22.7684	37.6738	36.1459	46.7305	78.875		5	0.109859	1	1		3.25987	0.440926	0.0375336	30.9277	0.448801	0	0.744938		0.0999965	0.0124489	0.00104777	6.27073	0.0126741	0	0.0212143		245.677		0.319754	0	0	1.91248	0.0560195	0	3.1351	0.711172	220.012	0.448801	0.744938	0	0	0	11.8277	6.50894	0	0	0	0	0	0	0	0	0	0	0			0	0	0		0	0	0	0		0		0	0		0	0	0		0		0		0		0.112418	0.0266074	0.0308002	0.295814	0.0536695			0.00825621	0	0	0	0				0		0		0		0		0		0		0		0		0.00825621		0		0.295814
11178	11228	WBGene00003526	nas-7			C07D10.4	P55113	P55113	MLLPWIITIVTVIPATLGHRNRVQDDEMLVISDSTDSLNLEDFEFADKLTREELFGKHIPVEVVNDFKSDIRLPRRHKRNGVSRAAKLWPNARIPYAISPHYSPHERALLAKAVKQYHEKTCIRFVPRQTGEPDYLFIGKVDGCFSEVGRTSGVQVLSLDNGCMEYATIIHEMMHVVGFYHEHERWDRDNFIDIIWQNIDRGALDQFGKVDLSKTSYYGQPYDYKSILHYDSLAFSKNGFPTMLPKVKSATIGNARDFSDVDISKINRMYNCPVEKSVTAPFARARHVPIYSPQYHKYEDRPKIPLRSFDMQQGPINPPMAQIPSQSLVVSSSSGRVNYNSNKPSSQCEDRITVCWWTADRCRSPAIYQVMSSLCPKTCKFC	382				osc	2.35	216.97			7.45116	7.86752	0.00046312	0		Ubiq-Med			SS			2.6178		1	100	72	382	7.32984	18.8482	26.178		0.0544		-2.109		34.5247	58.2486	24.4436	45.1511	20.8401	52.7733	44.1366	39.887	56.6372		4	0.108753	0	0		4.50987	0.92859	387.399	27.6797	0.518377	278.82	10.8625		0.00638604	0.00130826	1.19819	0.0405243	0.000729903	0.64557	0.015521		2369.39		0.801073	2.09513	0	20.8359	366.923	515.701	68.9973	0	4.11096	0.518377	10.8625	600.787	607.999	0	0	4.85574	7.81133	0	0	10.3366	7.88295	0	1.32687	0	0	0	137.547
11179	11229	WBGene00003527	nas-8			C34D4.9	Q18439	Q18439	MRRNDLLNNKITIFLSSLSLFVIIIPIYAAEKDLLPPSTSSETFLTDEDFLRPLNDDETFLTEKDFKNGEKLGEDHVPAGSILWKQVYKKGDIRGKAAWKLDPKNSESLRRNGVITGTRKWPNGRIPYVISNQYNDRERAVLARSFQAYHDKTCVRFVPRTAVDNDYLYIGKIDGCYSDVGRAGGRQELSLDNGCLQYDTAIHELMHSVGFYHEHERWDRDEHITILWHNIDREAYDQFGKVDLAESSYYGQLYDYYSIMHYDSLAFSKNGFETMVAKQSEMTAVIGAAIDFSPIDILKMNLMYQCSDVKLPPTVVGTTDKTIVPVPAPSVTVVEDDCRDRTNLCWRWIDRCKSFFFEQIMKEFCSLSCGYCTPKALQTAKASPPNYSNTLLTKSSTSYLQHG	403				osc	2.25	213.38	5							P			yes, but by other			0		1	76	43	403	8.18859	10.67	18.8586		0.0884		-16.855		27.5952	53.8369	32.0757	37.9735	32.8764	49.6684	23.9352	29.9656	48.2609		6	0.0904523	0	0		4.23641	0.561181	1.35004	950.9	0.650561	205.866	6.23079		0.00363466	0.000479956	0.00115541	4.34408	0.000556442	0.21357	0.00535492		2515.66		0.615617	0	4.44461	0	1.34547	1.83212	1467.38	346.786	0	0.650561	6.23079	150.978	63.9913	0	4.84112	0	1.66208	0	7.30994	456.301	0	0	0	0	0	1.28947	0
11180	11230	WBGene00003528	nas-9			C37H5.9	P91137	P91137	MIFLLFVVFPFVYAQLLPELLAGFQNGRFRGGPDGFNRGPGGFHRGPDGFGGDPRGGVDLGHLIGNIAANVGQEMGLNDADVIGDLRGISRGPRPSSMEWGRRARHFCRRYPGHPKCQRGQLPQFTDVPTIINTIIYNAGDLLPRVPTLNIHDPLAGLNSELVGFIKSLQSQFGQLSSQQRNEIHDSCRSFKCDQQSPQNTQAKQELLTKMLAFDQAVGGKAAPAHDKVNLRFDRTQQVKQALLKRANLSHIIVPADNGVFDRDVLLTEHQANFLLNELGEAGRGADVGAGGGGGGRVPRSGVFFQESAVQKWDIWKPIQYTLDDSLEESDKKDIRDALHEISINTCILFRYNATPKGYHLNYMKVDSTTFCGLSYVGRTDPANPIYLSFQCGDIDWSNIDPQHYDTFAISDAKLYTSYGTKYAYDSIMHYNAYLGAKDPNKPTMIPLVNPQENTPKLGQRAKLTRGDIRLLKKMYCRPGCDDQNVHCGTWALHGYCKMKEQMKWMNENCKASCDKC	517				osc	2.47	320.67								H			SS			13.3462		1	81	63	517	3.48162	12.1857	15.6673		0.03		-6.045		67.632	69.2213	36.6372	90.2972	93.7436	70.0639	14.6377	55.2616	51.6753		14	0.0703125	0	0		0.418828	1.01048	38.5504	0	0.157331	0	1.72452		0.0101062	0.0247358	11.6425	0	0.00377255	0	0.0429659		132.179		0.983106	0	7.86788	0	0.417554	112.385	0	0	0	0.157331	1.72452	0	0	0	0	0	6.89776	0	0	0	0	0	1.74611	0	0	0	0
11146	11196	WBGene00003529	nas-10			K09C8.3	Q21388, B6EU59	Q21388	MLSSKLFCVLFFCLGLSNGWPQFDFMNQMGFGGGFNNGPHPNSRPGSRPNSPLGDIFGNINGMVKGITDQIGKIAQGLDVNNDLGKMAHGPPPPQSEWVEHARRFCRRFPGHPKCRGQLPQFNDIGSMLNGILVDSGKWLPKVPFINIRDPLSGINSDLKNALNGIQVQFGQISQQFANNIRNICQQMNCKQQQQKNVQMKQAILKQTVDFEKKVFGNNVADKMNLRFDRTLQLKQALLEKAQLKGVVAPEDNGVFDKDLLLTETQANFMLNELGKGGEGAIPMPGSAKAKRASIFFEQNLIQKWPSTSPIPYTFDSSLDNLDQNDVRGAISEIEQKTCIRFKYFASPPKGNHINYQKVNSPSFCGLSYIGRVEPANPVYLSFQCGNGRGIAVHETMHALGVNHQHLRMDRDKHIKVDWSNINPQQYDAFVVADSKLYTTYGVKYAYDSIMHYNAYTGAVNIAKPTMIPLVNQQANIGLLGQRAKMSNADVEILNKMYCKSAGCDDKNVYCGAWALQDLCNNPNHNVWMRSNCRKSCNFC	540									1.74045	1.50265	0.000489221	0.000540834		Ubiq-low						10.1852		1	66	64	540	0.37037	11.8519	12.2222		0.276		3.94		72.0658	80.307	33.7951	82.5129	73.6699	53.4463	36.1459	73.0779	43.4684		17	0.0635514	1	0		4.06251	0.24805	0.0695813	0	0.181067	0	0		8.14624	0.05751	0.0154914	0	0.0413381	0	0		50.5891		0.272111	0	0	0	0.103851	0	0	0	0	0.181067	0	0	0	0	0	0	0	0	0	0	0	50.032	0	0	0	0	0
11147	11197	WBGene00003530	nas-11			K11G12.1	Q21432	Q21432	MTPSLVFLIVVIVVVEGQGWRPWDRFNHPGNFGNWGGNNWGTRQRNQEPHDIPPPVPPPGFRGNNDRFGGNIIKVVEIIDLGKSKNRGDILSDFKDVHKKHRHLGRKEWKGKVKQFCHRFPGHPNCRRGKVPDQKELEEMIGQFSKGGIGRFLKRVPKIYIEDPLARVDPKLKGFLENAGRGFGHVSSEHVNKLRDICKRRKCREQPESAKKTRELFTQKLADFETKIAGKDKTDSVQLRFDRTLQIKEALLEKGNLTADIVPVDNGVYDLDTMLTEEQANILLNELNKAGVGDDEIPLPDADTDDEDDDDSTNSASGAAPGSSRLKKSALYFEGNLIKKWDPSSPIRYVLDSSLEDLDKNDVRAAIYEIEKNTCIRFKELSSPPTGSHIVYYKVDSPTFCGLSYVGRADPANPVYLSFGCDNNKGVAIHETMHALGVAHQHLRNDRDQFITINWSNIDPQQYDAFVVVDSKLYTSYGVKYAYDSIMHYNGYTAAQNIAIPTMNPKTNSAVNLKVLGQRQKMGTTDIELLKKMYCQPGCDDKNVYCGAWALKDLCKNPGHDQYMAANCKKSCGLCAIGK	579				osc	0.59	34.11								Ubiq-low			SS			12.5275		1	73	40	579	5.69948	6.90846	12.6079		0.585		-5.063		46.2122	73.0066	38.3616	50.4888	22.7684	52.7733	23.9352	59.5087	49.9656		19	0.0731707	0	0		0.785841	0.543426	23.1806	0	1.00031	3.20631	0		0.0281354	0.0192888	4.18734	0	0.0360912	0.125687	0		92.0014		0.59614	3.23382	0	0	1.61687	54.0238	0	0	0	1.00031	0	0	0	0	0	0	6.34884	0	0	0	0	2.23192	0	0	0	0	22.9496
11148	11198	WBGene00003531	nas-12			C24F3.3	Q9XTD6	Q9XTD6	MLYIPQFSIYFCLGYLLLFCKISNAVKQSWEINQELITEANKEHTVFGDMLLTPAQLIRYENSKDSDLSIRGVSIKGSSMNRWSNNIVPYVISPQYSPAQKQILVSSLRYFERVSCFKFVERTTQNDYLFIVPLDGCYSYVGKIGGRQTLSLAADCIADYIIWHEMMHAIGFEHEHQRPDRDSFIRVDYANVIPGQMINFDKLKTSHVEYPDIYDFKSIMHYDGYAFGRVDTARRVRLATMTPLKPGVTLEDNMKFTATDIEKLNRLGQCGARGGQYSNQGVVASTCQDVATAVSCEGNRRRGMCKNPFYKQMMIKSCQKTCRLCSYTRMIDEDDDLTPNTTVKSVKCEDKHPRCDIYSHNGFCTLPFYDDVRYQLCAKTCNLC	384				osc	2.11	209.68	5		2.59929	2.15616	0.00997393	0.00512903		P			SS			0		0	73	0	384	19.0104	0	19.0104		0.1672		-13.717		26.6446	48.9266	7.33972	54.1341	31.9725	39.9067	33.8983	33.2842	56.6372		12	0.0976253	0	0		0.0623417	0.557286	1.52214	128.413	0.248782	0	1.18825		0.000472538	0.00424003	0.0116666	35.8816	0.00188839	0	0.00908423		966.971		0.502417	0	0	0	1.0518	2.81053	0	1.42234	952.689	0.248782	1.18825	0	0	0	0	0	0	0	0	0	0	0	1.51677	0	0	0	5.54133			0	0	0		0	0	0	0		0		0	0		0	0	0		0		0		0		0.0730747	0.450192	1.63868	0.0295588	0			0.0154058	0	0.0146152	0	0				0		0		0		0		0		0		0		0		0.0154058		0		1.63868
11149	11199	WBGene00003532	nas-13			F39D8.4	Q20191	Q20191	MPSPTSSSASVFSSHLFFVFCIFSQIAQSYAQFNRFFDPSIPEQETVLTDYDYNMIGHFRENDQWFVNDSAMYNPLRFEGDIANSGLNSRSINTFFGDSPLFGIFGVQRNAVRQTYLKWEQARIPYTISSQYSSYSRSKIAEAIEEYRKKTCIDFSPKSAGDLDYIHIVPDDGCYSLVGRIGGKQPVSLGDGCIQKGIIIHELMHAVGFFHEQSRADRDEYVKINWSNVEAGLQDQFDKYSLNMIDHLGTKYDYGSVMHYAPTAFSKNGKPTIEPIEKNVEIGQRAGFSENDIYKINMLYNCPTFTATTLAPENTKRVKSITKKVTSATGSPLSKKGEIGSSIGDKGDRGDNSVLSSLISIHSGLGKCEDRRKDCEFLARAGHCESRFSIRFMTENCANSCGKCIAEEKRKEVCEDARTWCERWANSGMCNQTVFKDYMRQKCAKSCNFC	450				osc	2.38	190.6			3.18149	3.27499	0.00612908	0		Glia			SS			9.33333		1	83	53	450	6.66667	11.7778	18.4444		0.0085		-9.855		26.7772	34.2913	15.2395	39.7568	29.3712	24.6622	35.0012	50.4618	68.2535		10	0.0651685	0	0		6.31389	0.641309	4.90794	25.3752	0.687964	187.741	2.47167		0.0284634	0.00281897	0.0219859	0.125146	0.00302467	4.64729	0.0109527		445.97		0.630248	0	0	26.0119	3.8507	9.5083	13.6125	84.1206	0	0.687964	2.47167	100.37	178.919	0	0	0	7.77839	0	0	0	0	16.988	1.02026	0	0	0	0
11150	11200	WBGene00003533	nas-14			F09E8.6	Q19269	Q19269	MRLLYSLFHCSAFLVGFTLSVGVLPIPNEHAASIKAKFDDYAEHYLLPEDFHNAETAPVKKPTDAEIESMQNSLLFEGDIMGVPEIEKSDILKRLRDDPLLDEDEIFRKPFHSALNLVTYPDKLWPEGQVPYMLEEGMTNDQRTAIAQAFDEYKTKTCVRFVPKTDDDFDYIYVKRNVAFGCSSYVGRAGGNQTVSLEVDKCFSKGIIAHELMHALGFFHEHSRTDRDDFVDINEDNIRPGMMRNFEKYPRKIIDSLGMPYDYESVMHYHKLAFSRNGKPTIIPKDNEADVGQRYKLSEMDSKKVNKLYQCGEYSKTSSTTTTTTTTTTTTTTEEPTTTTEVEEKPKDKKVSSTTTTTKKPTTTTTTTPKPVERSRNKKCEDLNAHCGMWEQLGHCQHSVKYMAHYCRKACNLCEVEVTTTTTTTPKPVPRNKEKENKSASSTTRGTSTATSTTPKTTTTTTSAPKEKCEDKNLFCSYWAKIGECNSESKFMKIFCKASCGKC	503				osc	2.84	162.71	4							P			SS			21.2724		2	142	121	503	4.17495	24.0557	28.2306		0.0628		-21.591		56.48	73.0066	65.5736	12.4048	23.4586	86.4603	36.1459	35.2665	74.1906		11	0.0522088	0	0		1.60497	0.543389	1.01871	496.033	0.323317	0.547738	0.543254		0.00321631	0.00108662	0.00203907	108.271	0.000646258	0.00109533	0.00108635		883.642		0.523493	4.01329	0	7.56464	1.52044	0	686.411	166.858	0	0.323317	0.543254	0	0	0	0	0	0	0	0	1.39711	0	0	1.011	0	0	13.4764	0			0.614833	0	0		0.8022	0.0839102	0	0		0		0.0545745	0		1.62173	1.43402	2.0227		0.985152		0		0		0	0	0	0	0			0.419735	0.0243432	0.00274023	0	0.0463222				0.614833		0.8022		0		0.0545745		2.0227		0.985152		0		0		0.419735		0.0463222		0
11151	11201	WBGene00003534	nas-15			T04G9.2	P55115	P55115	MREYVLIFLVAPVFAAILGPYDIPPELPPLNDENFFDRSHSEYETVLTPEDFELGTRITAAMAHDNGDDIWDSDAMYSKDRFEGDIANDNLNASTAELFANGGSGKSEDGKWYNAIKNRLQLWPEGRIPYTISSQYSSYSRSLIAASMQEYASHTCIRWVPKEAADVNYVHIYPDRGCYSMVGKMGGKQSLSLGSGCIQKGIILHELMHAVGFFHEQSRTDRDDHITIMWNNIQAGMQGQFEKYGHGTIQSLGTGYDYGSIMHYGTKAFSRNGQPTMIPKKNGATIGQRNGFSKVDKFKINTLYGCPVEGEKPTTSAPTSGPIVITVKPVVITTGKPPVIQTVSPAVPLKPSECRNLRGDCDDLAKQGWCIRNPGWMRANCPISCGMCIPTKETQKPYVQTTTQAATTTARPQKPVTQPIQPLPPVPPLPPTTPEDCEDLRVDCLVLVSQRYCKISQNFMKSYCAKSCGFCFKPPPTEIPDNRPTVVTTRPLVTLPPAVIRSRSPAPPVSTTTKAAPTTSTTSAAPYSPTPLPSECSDRKHFCSHWKSAGFCEGIFMNYMKKNCPASCGLC	571				osc	2.81	146.88	4							P			SS			19.0893		3	178	157	571	3.67776	27.4956	31.1734		0.0934		2.249		72.9845	73.434	64.2127	63.6281	14.3577	53.4463	62.0953	68.5704	76.2368		14	0.0759717	0	0		0.155139	0.105653	0.703754	686.862	0.583351	1.30143	4.08819		0.000223658	0.000152305	0.00101538	99.0068	0.000841514	0.00187933	0.0059274		1738.65		0.115902	0	0	0	0.541213	1.39335	1459.18	269.427	0	0.583351	4.08819	0	0	0	0	0	0	0	0	3.31954	0	0	0	0	0	0	0			0.48792	0	0		1.33766	0.461995	0.0218686	0		0		0.0357112	0		1.13823	0.865526	1.07868		0.407399		0		0		0	0	0	0	0			0.562622	0.0243432	0.0354264	0.0989997	0.069807				0.48792		1.33766		0		0.0357112		1.13823		0.407399		0		0		0.562622		0.069807		0
11152	11202	WBGene00003535	nas-16			K03B8.1	Q21180	Q21180	MKFAMNFISSQTCVTFEENCTISTRIKFVDSTFCASYVGMINSVQEIYFPDWCMRFGSAVHELMHALGVLHTHARFDRDNFLNVNLNKDDEDDSNFEIVSPPFSINVVPYEYGSTLHYTADVSGTNSLLPKQMEYYRTLGNRRVTFYDMLTINTAYNCKCPSELLCANGGYTNPSNCLECICPLGYGGVLCDRVVACSVQLSADSYWKGSWISVGSSVLRDTTDPVKAFISINAPKDKIIEVKIVKIENFSCDSGCNNNGVEIKYMGDPRITNPIICCENQVDPSNKGYKAKLNPLLINIYTFLGKNKVTFHYRYVNERLSSYNKTTNGYDNYEYYA	337														Ubiq-low						3.85757		0	16	0	337	4.74777	0	4.74777		0.2334		-13.659		23.2031	47.9833	11.0391	54.1341	32.8764	38.2633	18.7792	27.1604	54.4264		7	0.129518	0	0		0.356943	0	0.848346	0	0.0189149	1.01523	0.192283		0.172039	0	0.535785	0	0.00783941	0.716724	0.0858622		8.32353		0	0	1.89788	0	0.212617	0	0	0	0	0.0189149	0.192283	0	0	0	2.59953	0	0	0	0	2.58953	0	0	0	0	0	0.812778	0
11153	11203	WBGene00003536	nas-17			K03B8.2	Q21178	Q21178	MQKYQLYKTMEDVKENHFDMFLRPSTLLLTLFLALVAGSAIRKDVDEFDSNKGKDGIVDGDIMLTEAQLRILNGTAKRSKRQITKIWKKWPDAKVFYYYENEFTSLKRELMSYAMAHISSNTCVKFQESNSATNRIRFTNTGGCASYIGMNGGEQTLWFGDGCLIFGTAVHEIMHSLGLFHTHSRFDRDNFLSVSYKDVPENMVGNLEKETEQTTYNAVPFEYGSTMLYRYNTFGEGTLVSKNEDYQKTMGLRRVSFYDLVNINVRYSCGCAKSLTCENGGYTNPSNCATCVCPTGFAGTLCNEAPSNTIKLTAESYWKGYWVNFGYSTSIQTTNYYLAYLWITAPADKTIEVKIMDLSGFTCSYGCNYNGVEVKYMGDPRITNPLRCCAQDTEYLNQVISSKQNPTPIVMQQRYGSSKLTIHYRYVDTPLSSNKKSTNGYDNYQYYV	448				rising	NA	NA								Ubiq-low						2.23214		0	24	0	448	5.35714	0	5.35714		0.028		-6.395		32.3803	43.4169	14.4461	62.5522	82.6333	31.3731	15.8904	45.4213	58.9315		14	0.0902935	0	0		0	0	1.42417	0	0.16474	0	0		0	0	8.64495	0	0.115674	0	0		2.20904		0	0	0	0	0.328353	0	0	0	0	0.16474	0	1.71595	0	0	0	0	0	0	0	0	0	0	0	0	0	0	0
11154	11204	WBGene00003537	nas-18			K03B8.3	Q21179	Q21179	MLFSMNFISSQTCVTFEENCSIPNRVQLVNGKGCSSYIGMNNIVQHLTFNDTCIDFGTAVHELMHALGVIHTHSRLDRDNFLNINLTNVSKEMMHNYAIFNQSTNVVPYEYGSTMHYYANISTMFPKKSEYSATLGIGRVTFYDMVILNTAYNCKCPNELLCGNGGYTNPSKCSECICPLGYGGVLCDRPITGSVQLSAESYWKGYWIAIGITLPVLLMDWRSNIWGIPESQIQFIVRLI	240														low						0		0	0	0	240	0	0	0		0.0202		-7.5		36.2	17.6247	9.85753	81.6532	55.9445	52.1322	23.3063	27.8457	78.875		6	0.157447	0	0		0	0.0523891	0.118056	0	0.0761358	0	0		0	0.269781	0.918542	0	0.446689	0	0		0.615798		0.057471	0	0	0	0	0.482192	0	0	0	0.0761358	0	0	0	0	0	0	0	0	0	0	0	0	0	0	0	0	0
11155	11205	WBGene00003538	nas-19			K03B8.5	Q21181	Q21181	MVRLIHLIGAIILLFSYAYCGLSRLNEHDIEESYSHKRVKRQFERLGTKWSYGVVNYYYADKNNEIKEMVESAIAYIANHTCIRFNEDQNAVQRVQIRMQQNWLCQSTVGAPGMSMSKPIGELSMLVQSCDTIGSIVHEFSHSLGRFHEHTRPDRDNFMKVTTTVHEARPRPSGMTTMYGPFEHGSVMMYHADTYGPGTMDPLDMDYKQTMGNRRVTFYDMYKINQYYGCWCSKQLECKNGGYTSPSDCSRCNCPKGFFGNLCDERQQDSYELMAVNNLWQSITIPFAYKPEPGSDGFYSTFVYITGKANSTIEITLEGLQDVICTAGCTVNGVEIKFKEDSKITSPVVCCTDKPPYKNVFKSSHNPTIIELYSRTTLPSAVTFKYRFTNDKVVLG	396														low			SS			0		1	35	35	396	0	8.83838	8.83838		0.0562		-5.221		34.1464	28.0619	9.85753	69.6536	38.6441	49.0346	12.7634	49.4547	77.5583		4	0.127877	0	0		0	0.0363303	0	0	0.03501	0	0		0	1.03771	0	0	0.963659	0	0		0.0748645		0.0398545	0	0	0	0	0	0	0	0	0.03501	0	0	0	0	0	0	0	0	0	0	0	0	0	0	0	0	0
11157	11207	WBGene00003539	nas-20			T11F9.3	Q22396	Q22396	MKITVNFLLVALIGVPSVLSDRHITRDKRQAMRDYAKWENNKMSLFFYNLPLEMQAMFRDAINYLENHTCLKFEYNENAETAVRIRKGNGCYSLYGMHAGEVQDLTLDYNCASFGTAVHEIMHALGIAHGQARSDRDDYLIVDSTNSNDGIENTENLVPFDYGSVMLYARDPHSDKRIPIDPEYNFTMGSLRVAFYDMVLLNKFYGCNCDNHPRKLDCKNGGYQNPANCEECLCTDGFNGQLCDQHEGVYVLEAKKEWDASGVRNNYRKGIETNTMPEYTYFALTAPEGSTIEVRITKLSGFFCQHTCDYNGVELKYKTDRRIVSPLVCCDNDNLWNKTRSSTNNPFIIAKYGNNRTPHFEFEYRYIPGNATAAPEENN	379				rising	NA	NA								Ubiq-low			SS			0		0	32	0	379	8.44327	0	8.44327		0.0616		-18.058		24.4682	62.8224	6.61263	47.2366	40.7369	47.8482	24.6672	28.5876	41.0956		8	0.0882353	0	0		0.858929	0.459195	0	0	0.280749	0	0		1.1608	0.402916	0	0	0.212991	0	0		0.784487		0.503738	0	0	0	0	0	0	0	0	0.280749	0	0	0	0	0	0	0	0	0	0	0	0	0	0	0	0	0
11158	11208	WBGene00003540	nas-21			T11F9.5	Q22401	Q22401	MNYFITFFFMHIAVLNFYFRFSNGNKIVMRVGGSPETKRLERSKRQALRMDNEPRWPRGTINYFFDEQRFDENSRATVLRAMEKISNHTCIKFSPKDARIKLRIVSDKGCQAAIGRVGGDQQYLSFPTSCYSVGSASELIHVIGFLHSHQRADRDEYLKLNLQPWRLNDWFQTMQYKKYLDQWWIVPYDYGSIMQYHDSDNEYGPKNSKYFRTMGSQIPSYFDYLMINEYYQCSCEGEEQINCKNRGYPNPGNCSECNCPLESSEEWKNITLNLDAGYMSLQNGTKLHQIDFVFRYLSISAPANKTIEVDIREITGVECNYGCYIGGIEVKTHEDRRMTSPRLCCKNDNEIYKSRNNPTIVMAFNSEGLDKYNIFYRFTD	380				rising	NA	NA								low						0		1	50	50	380	0	13.1579	13.1579		0.0863		-7.499		35.7652	46.9909	19.7494	54.1341	32.8764	55.4041	29.6242	36.5733	64.5222		10	0.122667	0	0		0	0.055451	0.142853	0	0.0609912	0	0		0	0.272026	1.22681	0	0.307564	0	0		0.335031		0.0608299	0	0	0	0.21321	0	0	0	0	0.0609912	0	0	0	0	0	0	0	0	0	0	0	0	0	0	0	0	0
11159	11209	WBGene00003541	nas-22			T11F9.6	Q22398	Q22398	MKSFFILLSILQECYGKDIVARIGGRNVAEKIGGARHRRQVLIRGSDEERRHKWFNNTVHYYFYEENFDFTVKESILRAMELISNHTCIKFSTEPSEKSIRMESDSTTIACYAEIGQVRENQLFSFNSDCYSAGVAVHELIHSLGFIHAHQRSDRDQYLEFKKNLDELNQTYQEQYKIWEYQEILVPYDVGSVMQYPNEEDEEYYPVRKYRTMANTMGSAIVAFYDYLMINKYYECSCANNLSCKNHGYPNPSNCSQCNCPYGFGGADCSQRAEPGATFQATETWQNVTISLDAGYRYLENNQKLPQVDFIYQFLWIMAPANKTTQIRVEKFVEGKCLPGCIRGGVEIKTNEDPRLTSPRLCCEETS	367				rising	NA	NA			4.97531	2.23317	4.55129e-05	0		Ubiq-low			SS			0		0	21	0	367	5.72207	0	5.72207		0.0065		-6.496		30.1253	23.1565	11.6581	50.4888	59.7028	38.8013	29.6242	38.5434	65.156		8	0.0939227	0	0		0.861665	0.0884219	0	0	0.150379	0	0		3.60829	0.0873696	0	0	0.15828	0	0		0.247378		0.096999	0	0	0	0	0	0	0	0	0.150379	0	0	0	0	0	0	0	0	0	0	0	0	0	0	0	0	0
11160	11210	WBGene00003542	nas-23			R10H1.5	Q7Z0M7	Q7Z0M7	MRFLILVLAGSIGIYGVNLPKIPKLSDLVNPFQQFKLKDILSTLTALDTPDIAADSAGVSLPKHEYTDRLSSISDLNRSKRDLLFQGDIHLSFEHLSNIVREQLDHSRTKRTAFRNAMYPKTIWLPNVPFELHGSLSAKSRSSLVAAMAFWEKHTCVAFKKRTSEKVYLLMSGQEEGCWSTVGRDEAQGAQILNIGTGCEMFGITSHEIAHALGLFHEQSRYDRDNYVQIVKSRIAQTNFYDFAVVGKKNMETYGQKYDIGSVMHYRPTEFSLDGGNSIIAKDVNMQNTMGQFRGPSFIDVAKINRHYNCEKNCKNKITCLNGGYQHPKNCKICVCPPGYGGSDCKGIEASSPAKCTGVLVAGETQRKFTANIKPNKNAKGIRKCNYHIEAPPGKRIVIIVDSVIGNCVQGCYEEGVELKMYEDKTVTGARFCCKLQKPQTLISQGNTVPLMLVAGKAQAFVQLRYSTVDGPQNRSPKDGNATSIGVNPFLLEKYQDNSIDSEAIRKEYHIQSDNVNQEDFETLVRSEFIDENTADI	537				osc	2.39	202.43								H						0		2	110	80	537	5.58659	14.8976	20.4842		0.0031		-9.594		54.2054	64.7187	49.9312	37.9735	57.1088	25.8806	36.1459	68.8529	61.378		15	0.0770677	0	0		1.09688	0	28.0036	2.68471	0.805858	4.27083	1.54221		0.0294012	0	2.69253	0.0751612	0.0214334	0.125122	0.0418376		223.358		0	2.25313	0	0	0	106.252	6.97233	0	0	0.805858	1.54221	0	0	0	7.98828	0	1.38861	0	0	10.8935	0	0	0	0	0	0	85.2616
11161	11211	WBGene00003543	nas-24			F20G2.4	Q93542	Q93542	MTRVVHIIGAAFLLSSYAYCGLSRFNEHDIEGGDSYKRVKREFERLGSKWLGGTINYYYADNNNSVKEKVKSAIAYIANHTCIKFNEDPTHWQRLKIFTSELSHCRSTIGAPGTRSGSAGELSMETGWCANIGSIVHEFSHSLGRYHEHTRPDRDNSLKVTSTDYEARPRPWGMTTMYGPFEHGSIMMYHSSNYGVGKMEPYDMEYKNTMGSRRVTFYDMYKINQYYGCGCSTQLECKNGGYTSPSDCSRCNCPKGFFGKLCNERRQQDSYELKATYGRWQTQTISFNYKPEPVSDGFYSTFVYITGEANSTIEITMEGLENVICTAGCTWNGVEIKSREDSRITSPVMCCKDEPLYKKVFKSLHNPTIIELYSKETAPSTATFKYRFMNDKIVFG	396				rising	NA	NA			1.26222	1.3227	0.000734315	0.0166972		low			SS			0		1	34	34	396	0	8.58586	8.58586		0.0114		-7.094		47.6075	37.8728	22.4662	65.9224	51.0366	51.5033	21.4665	45.4213	87.9833		11	0.0869565	0	0		0	0.171583	0	0	0.175229	0	0		0	0.979195	0	0	1.02125	0	0		6.12138		0.188227	0	0	0	0	0	0	0	0	0.175229	0	3.24406	0	0	0	0	2.51387	0	0	0	0	0	0	0	0	0	0
11162	11212	WBGene00003544	nas-25			F46C5.3	Q20459	Q20459	MQIYLGITICLVAFLTVIDCAIPYYRTHSNFGSLGRRKVRQVQRDLTYRWPNNTVPYYVGNVTSTIKKSVRLAIEELQAWTCIRFQNVNEKYSDGDSVRIVDLGSCSSPIGRQQIGTQDVSLTKNCWGMGTAIHELMHAIGIEHTQSRSDRNRYLDILAQNIDNRDLPNFELLSPRLWANLVPYDYGSVMHYSADSFSNKDDEQTMLPKDRSFIETMGSMIPNFYDFDQINQYYQCYDSCRNAGQLANCANGGIPNPNNCQVCNCPMGYGGDLCDQRPEGCGSTLVATDRWQKQKLSVRFSRNDDQYFTFCNSWIVGPSDRTLQVIYEITSDSIRRQICSFGCYEGGIEVKHLQDPRITNDRDCCLNTPLNLTTTVNPLPVILYTSGATVTYDFSYRYV	399				osc	1.38	322.18	8							P			yes, but by other			7.01754		1	33	33	399	0	8.27068	8.27068		0.0687		0.994		26.9148	42.3041	18.8578	84.8882	31.9725	33.4046	13.4586	35.8855	57.772		10	0.109137	0	0		0	0.119238	1.04953	123.309	0.461926	0	1.87753		0	0.000941119	0.00834498	35.1485	0.00365577	0	0.0150275		289.595		0.0933452	0.301939	1.44956	0	0.405622	3.17672	205.435	45.0466	30.8252	0.461926	1.87753	0	0	0	0	0	0	0	0	0	0	0	0.521604	0	0	0	0
11163	11213	WBGene00003545	nas-27			T23F4.4	O17264	O17264	MQILPIFFPLLITSLHAIPRGRRAVRNRNEGDINSLVGVGQYLYQGDIAVVKSRARRAVIRQKHKKWKLPMPYSFDRNFPSRSRQRVLEAMQFWSEKTCVTFHENRYVYPHVSIFEGNGCWSFVGKQPSLREQSLSLERSCTDHTFVVAHEIAHTLGFYHEHARGDRDQFISIDYSNVNPNLTFAFAKESEKQLDHQEAAYEYGSVMHYSVDQFAVNTNRPVIYARDQKFAQAMGNRMRATFQDVSRMNVLYNCHERCANTLNRCQQGGYPAPSDCSQCVCPDGFGGNFCETIEAHSVGQKDNSDCGGVLWASETSQTFYGAVRTRVHSNSVLPTPEHCFWHIRASQGKSIEIQIKNIISPCSMSCSFNALELKLSNFTMTGPRFCCDEHIYNRYSQPKVFQSEGPLAVIGAYARYDYLDFNIEYRAV	428				osc	2.41	240.68			12.5534	13.0759	0	0		Ubiq-low			SS			2.80374		0	28	0	428	6.54206	0	6.54206		0.0239		-4.787		53.7018	42.3041	4.73594	65.9224	80.3144	44.1489	69.8354	60.3169	65.7504		7	0.0803783	1	0		0.844214	0.183514	5.21722	0	0.506017	1.25383	3.88861		0.076405	0.0156717	0.781468	0	0.0444366	0.117846	0.485785		68.4577		0.201315	0	0	1.72373	0.45192	17.7099	0	0	0	0.506017	3.88861	0	3.26066	0	0	0	15.4734	2.71968	8.96057	0	0	0	0	0	0	2.69657	10.8653
11164	11214	WBGene00003546	nas-28			F42A10.8	P98061	P98061	MFFPVVFFIPFVLGAPTQKALEKILVDNNPDSVTNREKIRGIIDKAFENRVPRVQGRQGVAPPVTFAALNYGPKNNQTKKFEELNQDINEYTFESDIMLNEKQAKHIATAIENGNYRSKRQAIVDTTNFWSVSVPIFYQFDTKLSATNIANVRKAIQFWNDNSCLSFKEDNNAKNRLFLSSAGGCWSYVGKQVDMPYQMVSVGPNCDTFGTATHELMHAIGFWHQQSRADRDNYVYVDFSNIIPSQAYNFQKMAVDQAQLLNLPYDYGSVMQYYPYAFAVDSSKYTILAKENGFQNSMGQREAPAFSDIIGVNKLYNCTSQCKIQMKCSNCGITDSRNCNQCKCPRYFTGASCDSLPSGTAPNCNGAVLQATSSWETFDAKAGDPSSFSSSTDNSTNCYWHIKAPEGQQIEFKMTKTPLAAICMQECPWQSIEVNLGKFDLFGMITCCDTILNQVFTSELNMIALRGIIRYNQLTFSIQYRAVPSSKPASTNACLNQ	497														Ubiq-low			SS			4.62777		1	62	35	497	5.4326	7.04225	12.4748		0.3835		-1.023		38.816	73.434	11.0391	32.3753	89.4719	23.9204	57.1186	54.8145	45.7504		9	0.0833333	0	0		6.1065	0.333945	2.56887	0	11.2159	0	0		0.432511	0.0167885	0.145493	0	1.24492	0	0		72.3741		0.325579	0	10.9026	8.0377	1.284	6.97858	0	0	0	11.2159	0	0	0	0	0	1.61826	0	0	0	0	14.1543	0	0	17.8571	0	0	0
11165	11215	WBGene00003547	nas-29			F58A6.4	Q20958	Q20958	MISKNTSFCGFLILVLATCMSAQFVSNESIKLHDILKPSATHRLFDTLQYSVEEQYSDSHLSFDVSTIYNYSEKPISIGKLNKKYRDILFEGDMAISYKQLSMIVNGSTEYRKAIKSRRRGNKINGESTDRTKRQAYLDNNYPATIWKNGVAFMFHESLTPIAKTAILKAVHFWYRETCIEFHPRTFQKEYLLFIGNDDGCWSTVGRDASQGKQVVSIGNGCEHFGVTSHELAHALGIFHEQSRFDRDESVVFNPRVVERDLLFNFAKISPRQMSTYGLPYDIGSVMHYTPTEFSNIPSIPTLAAIDTNLQQTMGQLEGPSFVDVHIMNQHYQCQEKCPTQAPCQNGGFTNSRNCKVCKCPTGFGGAYCQLIASSFSPFCGGYLNAEETTRRFDITIRQSTTTRSKTCVYHIKAPEGKRIIIDILKIDSKCIEGCWQDGLELKMKKDFRPVGYRFCCPESSRRKVISEGNMVPFMVFSKEHDFSVSFEYSFVSTSAGFDDEKNDSDVIVDNLDGVFVSDTSLLQRIGFRRQL	532				osc	1.44	173.39								H			SS			0		0	56	0	532	10.5263	0	10.5263		0.0142		-4.848		58.2486	50.8622	46.0599	55.2788	36.7109	45.4729	49.9042	64.7065	65.7504		10	0.108159	1	1		0.743559	0.366629	71.1022	0.664399	0.252502	16.0941	6.00789		0.00786937	0.00386476	2.94675	0.00702571	0.00265851	0.203369	0.0673354		339.489		0.402193	2.09513	0	0	87.3266	39.622	1.72548	0	0	0.252502	6.00789	35.8925	31.7367	0	1.44249	0	44.2037	0	10.0806	0	0	0	0	0	0	0	78.7012
11167	11217	WBGene00003548	nas-30			Y95B8A.1	Q9N2V2	Q9N2V2	MIREIASFSDGGRSRDQDFGAVQTLMQAFFEAVSSGNNGGAGAAAGAGTALGDAPMLQAHRDGTELGANRALTNKLFESDMVLTVKQMKAIVLAAQEARNPHGRKKRKVITGSVYRWKSVIPFRFKGGDAKWKKLIREGLGLWEKETCVRWSENGPGKDYVIFFRGSGCYSSVGRTGGSQLISIGYGCEDKGIVAHEVGHSLGFWHEQSRPDRDDYIHLRKDWIIKGTDGNFEKRSWEEIEDMGVPYDVGSVMHYGSNAFTKDWDQITIETKDSRYQGTIGQRQKLSFIDVKQVNRLYCNSVCPVALPCMHGGYPDPNNCAVCKCPDGLGGKLCGRAAKGTDHDKCGGELTATAEWQEMVYKGKRTCNWKVKSPSGGRVRLVLTELRYQCAPACKAYIEIKHNTDFQQTGFRVCCFNKTYDVISDQSEALILSNANIVDYEVSYKLQWIQDNGKALPPPKPTSTWVPGKENRPFRGVENSGGTIEKFILQAIPKIRDSHRPLESITSIVAEYGLATLLGISHNGK	525				osc	2.91	245.31			15.8579	12.9928	0	0		H						3.61905		1	67	37	525	5.71429	7.04762	12.7619		0.3986		-7.196		56.76	57.3888	47.379	52.9452	62.5817	22.7806	71.7391	47.9096	86.0059		17	0.075	1	1		6.95441	0.70853	221.902	0.695272	0.76929	72.9575	6.82		0.0228875	0.00228486	2.49594	0.00224201	0.00248128	0.306739	0.0224352		1151.8		0.777259	0	0	5.85049	190.678	342.9	1.08748	0	2.05548	0.76929	6.82	299.256	166.718	3.79951	8.7046	0	85.783	3.43582	13.2979	0	0	0	0	0	0	4.92325	14.9441
11168	11218	WBGene00003549	nas-31			F58B4.1	Q7JLI1	Q7JLI1	MILQLLFYSLFTHLAVSQIDVNQALNQNKLNIDTISSSAISDAELEKTFPRTNLSRMRNALKSLRQNWSAKLQAMPARNYQNAGTNQENGATEQQKPLREKPRDRVKMEGDTLHQVNKAAGLNDILYQGDMVLTDDQIATILEARDETTVSTASRARRQAYRDRYYPSTTWGSSVYYYYDRTATPKIVKAFEQAVAFWQNVTCINIMQSSTAINRIRVFKGQGCYSYVGRISGVQDLSLGTGCEEFGTAAHELGHALGFFHTQSRYDRDNYISINYANIDPSYVEQFDKETSNTNFNYGMPYDYGSIMQYGATSASSNDKATMIARDTEYQDTMGSDFVGFYDISMMNEHYKCKELCPAASSAQCKNGGFPSPRNCAICICPSGYGGILCDQRPPGCGDSVTATTTWQTLTNTIGDGLPTLRDNHTMCNYWVKAPDNQAVEIRISGLTTVTIDGCIFGGVEIKTHKDQKLTGYRYCSSADQNTVHRSTGSLVPIILFNRYASTKAVLEYRAVTPSVDVSATYTTFAPIVNSCQDLHPNCAAYAWNGFCVNPFYSMQARHYYCAYTCGLCWMNNNNNFY	578				flat	NA	NA			2.29101	3.09282	0.00046312	0		Glia			SS			13.0933		2	105	69	578	6.22837	11.9377	18.1661		0.2487		-1.397		35.242	73.434	5.25424	86.8435	95.0504	11.3043	13.1221	68.5704	44.3798		13	0.095986	1	1		2.19597	0.098539	0.321542	0	0.110317	793.622	2.91368		0.00275507	0.000123303	0.000402461	0	0.000138042	140.712	0.0036588		2218.46		0.108098	5.14134	2.29401	0	0.479907	0	0	0	0	0.110317	2.91368	139.189	10.0118	0	1.14229	0	1.27744	0	0	2014.46	0	0	0	41.336	0	0	0
11169	11219	WBGene00003550	nas-32			T02B11.7	O16977	O16977	MRRFFICYIGFLSIFLDFILADKDNNSEEERDRKFDWKFENENGKPEHETVTVPKLPDGSYFWKWTWNSRINSTTAATPTSTVTTSTSAPTTSPRVYKLKSEARKSLRKALRGVPPEKRKKQLKKMGKKMMKIPKITKKESNKLHKSYRKVKITENPPALDMFEVNERAGLNEYLFQGDINLNNNQIAKISSEQSSKSRRKKRQIDNLAQFWPGKVVYYYFDSGLTTTVQQIVRDAITFLESNTCLKFELNSTATNRVKIFSGVGCYSDTGMLGGEQTLSLGYGCEVTGTAAHEIAHTLGLFHTQMRSDRDDYVTIDLTDVPESSQQNFIKLTEATSTNLVDYEYGSFMHYSGRAFVSSGGVDSIVPKDPVMVYTMGGRIVTFLDLKMLNTHYSCSCPTILSCGNGGFTNPANCSVCICPYGFGGALCTERTDYGCGSTLTATDTWQQETYTFGNASNSATARPSAVYCNHWIQAPVGKQIQFRIDSTYNTQCVYGCTFNGVEPKLKSDMTITQARYCCDEFNAEIMTADFGVNPMPVFSFNRYYKTTYTWSYRYVDSNVTACADTSDKATCLSLKSAKEQGCSIYDTAQLKVMCAATMDLCGKVASDDGTCKDRFPKSQCSTYSTNGMCTQQPPLAAEFSCAETCGFCTNPV	653				flat	NA	NA								Glia			SS			9.80092		1	86	32	653	8.26953	4.90046	13.17		0.8393		-8.919		43.5962	72.5473	40.8622	24.6401	54.7015	20.0516	33.8983	67.6566	60.1498		17	0.066358	1	1		3.661	1.87887	75.3833	52.6803	9.02871	792.19	48.52		0.00373693	0.00191435	0.083025	0.0566052	0.00926674	4.14429	0.051903		2627.36		1.1843	5.14134	50.6203	7.9527	50.6175	131.776	112.097	13.7858	3.2251	9.02871	48.52	4.24997	42.4784	0	2.38	23.2278	104.29	31.9039	0	1928.4	0	0	4.06281	0	15.9698	0	36.4496
11170	11220	WBGene00003551	nas-33			K04E7.3	P55114	P55114	MLFVSILISQFVTCLTQPDFFERPPPPDWFFPGPLRPWGPPPPWHRNRGPPPFGPPPPWDRPPPPWRRPPWHRRPPWGLPPPPPPPEPEPQQDQPQVMFSQDIDKVVNSVNQNTAAFQRPGESYDKVIQIMSSYFNRKSGSQYDINTVIPSSGIYNNEMAANSKIAAVMFESDMALTVSQMNKVAQNGFRVKRKMNLNGTTWSRNIPYRFLDTDGNWQSQITNGLRHYERNTCIRFSLNGGGSDYLVFSKGEGCYSSVGRLGGPQEISIGDGCETLGIITHEVGHALGFWHEQARPERDSYVRINRQNAINGLEGQFDKRSWSEVNEYSLPYDYGSVMHYGPKSFSKSSTMNTVEPVDPAFINTIGNRVEPSFLDLKLLNTAFCSNICTNRINCQHGGYADPNNCGQCTCPTGLEGTYCERLQTSNCGVELPRADYSWRNISYSGSSDCYWRIVSANGGNVRFELTYVMYRCSPVCEEFVEMKAEYSHEATGYRQCCKAVLGERISKGNSVLIISKATQNSQFVLRYREDGTAPTQRPPPVRVAAPRSYSLLWSGWTRCSENCGSCGTQYRERCTSTTNCLRSAKQTRVCNTQPCAQGTTRGKRSVLQTQISHRVKRLNGWCCARFVLSRGVCVPVRTGVTHPN	644				osc	1.21	326.27			2.57206	2.44756	0.000115986	0		Ubiq-low			SS			13.8199		1	91	74	644	2.63975	11.4907	14.1304		0.7409		-2.283		86.4309	80.5895	70.0909	96.3817	53.4095	48.4476	38.8971	82.255	67.6124		19	0.0672926	1	1		2.58307	0.685345	11.8616	0	2.94134	2.81536	1.30852		0.131708	0.0318619	1.14786	0	0.152767	0.145273	0.0626485		88.737		0.751825	0	4.3832	7.86522	3.81751	26.4782	0	0	0	2.94134	1.30852	0	0	0	0	0	0	0	23.217	3.36533	0	0	0	0	13.3252	1.28369	0
11171	11221	WBGene00003552	nas-36			C26C6.3	Q18206	Q18206	MRLCHSIILFNSLISISICSKADDPALLVASEFKEHFNVEEKQLETVEELLIKMKKLAHSRSFKGREFGHDAVEDSKKEVAISTQQGTINKKVSPFLFEGDIFLSRRQAVDILKALSKDKTKRLRRSFVSDKTATWKTMPIKYRFHESIDFYTISQIIAAIRFWEDSTCITFENVSDSPDGDYIEFFSGQGCYSMIGRNGGRQGISIGESCVKMGVIEHEIGHALGLWHEQSRPDALGYVTIERDFILPSYISDFLQRDDEIDTLGIPYDLGSVMHYGSTAFSVDQKSKTVVTRDSLYQQTIGQREKLSFYDVATINTAYCKDECKSEKTKCENGGYMRPSKCSECLCPDGLGGEKCEKNEDSKNAECGGIIKLTEEWKEIESPNYPDPGYEADQKCSWLLKAEKGKRVEIEFIEDFSFLCTSTCVDFVELKISDDLRNTGFRFCCYDKPEISFVSQTDTAIIIFRSQLSTDIGFKIQAKSTDAEPRTTIAPTIITTTLAPITVDAPNVWADWGEWSMCSRTCGGCGIRSRVRSCRSKKCEGRRQEFGTCNLKACPVDKHCAKLLSNNRLCNGKVCTKNDIAISSCDAPQCCPPFINVDGVCQSDQENQHDELWLSI	617				osc	1.61	192.38								Ubiq-Med			SS			6.96921		1	53	32	617	3.40357	5.18639	8.58995		0.0317		-22.688		30.4839	22.0437	59.1575	28.4869	19.6414	26.3056	19.2975	62.6971	65.156		13	0.0784314	1	1		47.6883	5.73217	60.099	47.9262	3.02552	30.9265	15.9461		0.291394	0.0278786	0.397363	0.293274	0.0145236	0.171417	0.0816083		1014.67		4.60959	6.07677	9.80179	24.7498	18.2479	181.306	99.4738	27.3998	0	3.02552	15.9461	0	76.4528	0	38.3596	32.539	26.9098	57.6148	80.1092	0	25.8583	127.676	11.9618	19.4786	3.56701	8.3257	115.179
11172	11222	WBGene00003553	nas-37			C17G1.6	Q93243	Q93243	MKSQACLKVCLALIGLVSIVSTAYIANDVVSDYAEVKELLAAFYRKHAKKYGHDYDPAAIQAIAENMDKSVKNDKTEATVNRKLWNEVFENDIILTLPQAESLLSESNSPRSRRQAHPDPRNFWPNLTISYEFYGGEETWRQLIRSAIRHVEQNVCFKFKENGGDRDGLRYYRGNGCWSNVGRVGGRQLVSIGYGCDSLGIVSHETLHALGLWHEQSRDDRDNFISIVADKITRGTEGNFAKRTAANSDNLGQPYDLGSVMHYGAKSFAYDWSSDTIKTRDWRYQNTIGQRDGLSFKDAKMINTRYCSNVCQRSLPCLNEGYTDPNNCGRCRCPSGYGGTYCETVEYTSCGGSLTASSSYKKIESGIVQPDANCVWRIRNPGGNVEVMFDQVNFQCADPCQSYVEVKYLSQKTSTGARLCCSLPSVIRSEGDDVIIILRGTPNTAVGWRGFTLKYRAIGGTPITPATVRPTYATTTRPYWTRTASGWIHIKNPPLYKPDGQIYTSDEQSAETKYSSEELYDPSTFLSPSSSSASPALLLPSDASPQRPSAQEHDLSQLSQNALTRPTPTTTVAPDTASWSAWGEWSACSQPCGGCGTKTRVRACYGGNQVCPGSNLDRESCNAHACAKPKKGMICNGRLLLPCDLLAKLNFGSNNYLNPKLKQSGFARSSTLPLPRISQRKPVFVNELEVHPPTERFLSSSTRRVKRQTANRFCEKRFIYQCPTALLTIQMEYKPDTQGTNDAYFQQYPECCSGYTPRRGVCYKN	765				osc	2.53	92.36								H			SS			6.66667		1	117	67	765	6.53595	8.75817	15.2941		0.7562		-12.691		74.3061	85.5662	69.0346	57.7598	64.0334	19.1918	33.8983	80.2137	46.7084		18	0.0684211	0	0		6.50927	0.131408	192.94	2.70483	0.174672	13.0138	6.5663		0.0302011	0.000592173	6.63016	0.012332	0.000787289	0.0622592	0.0304738		2296.57		0.144155	0	0	24.9176	156.558	163.085	0	15.9011	0	0.174672	6.5663	35.1112	25.5408	0	0	0	0	41.2058	0	8.14316	0	0	0	0	3.56701	0	1815.66
11173	11223	WBGene00003554	nas-38			F57C12.1	Q20942	Q20942	MPSPSYNRHIIIASCFCCLLIFSSAARVPKASKKHLARVKQLLNDEAERHNTLIQSDSVTVFDDIQRNPNTGVHHDELAVNNADEYFQGDVDLSEQQVKIIEDQFTQGKREKRKIGRNPLYKKWDTRGPISFDYAESIPFQTRQKIRSAMLLWQQHTCLRFEEGGPNVDRLEFFDGGGCSSFVGRVGGTQGISISTPGCDVVGIISHEIGHALGIFHEQARPDQERHIAINYNNIPLSRWNNFQAVGENHAETYNLPYDTGSVMHYGPYGFASDPYTPTIRTLERVQQSTIGQRAGPSFLDYQAINMAYGCTESCADLPCLRNGYTHPNNCSMCACPEGLSGRYCEQVYPSNAQCGGVIFATKEVKYITSPNYPDKFPIDTECNWIIAAPIEGRVFMEFEGDFDFLCEDTCDKAYVEVKYHSDKRLTGARYCCSLLPKNRFISFKNEMIIIMRGYRSSGAGFKAKFWSNLGEPEGVSTPLPPTTAPLPEISETTQKPEPTTVQSTTTYTTAIPRRTAKKQFFTRKPITIPLTPLTSSSTTTESTTVSSTTQSTTWLPTEPSFATGETEITTASPTITLFPSLSTILPPINSLAGVLPSTQAPDIINSVLECGCGAWSEWQGECSQQCGGCGHRLRKRECKKEACRKEEKRPCNFSACPDGTNFLINNAEFHILWRGCCVGLFRSGDQCSALETESNPFFKIINSLLNIQDAKNNDTLIAKRMMRGEH	727				osc	1.85	220.96			7.7678	23.6719	0	0		Ubiq-Med			SS			9.62861		2	169	120	727	6.74003	16.5062	23.2462		0.9537		-4.767		64.5149	63.4807	57.5633	37.1064	27.0376	41.7416	41.5598	76.7576	63.1884		17	0.0803324	1	0		0.63812	0	112.27	1.25404	0.264486	104.836	3.10126		0.00287797	0	1.01977	0.00567157	0.00119084	0.892007	0.014144		1094.09		0	2.85053	0	0	83.2253	211.786	2.53863	0	2.05548	0.264486	3.10126	341.685	272.632	0	0	0	48.4631	0	0	0	0	0	0	0	19.7363	0.839381	104.911
11174	11224	WBGene00003555	nas-39			F38E9.2	Q20176	Q20176	MRFSANIAIIVNIIFLFIVVEFVLPTFIRSGDVRFRRYYRNNGRVSRAATAKKERIWPEGIIPFVIASNFSGEHQHLFLRAMRHWENFTCVSFVPRQPHHKHYITFTVDKCGCCSYVGRRGEGPQAISIGKNCDKFGIVVHELGHVVGFWHEHTRPDRDMYVDIFYKSIQTGQDYNFEKSKPEEVDSLGEPYDFSSIMHYARDTFSRGAFYDTILPKPNSGFRLEIGQRVQLSEGDIRQTKKLYKCAECGGTLMQESGNLAIQHAGVCTWHIISPQGHTIFLNITGSTLSPPSSLCGKEEDNVITVRDGVSISSPVLDRICGGDSLFRTIASSGNRMLIQVRSSTPAASLPFATYYAICGGPIYANEGVIHSPKYPESYPPNSDCQWTIHVDENSQVAIEFVYFHLEQHKECIYDRLILTEGISKNSKKDGKEMSETFCGLIEKKTIVSKTNQISLRFFSDNSVQKTGFELRFTKELNECATDKNICHHYCVNTVGGFKCACRVGYSLSSNGFSCDSTCGGYLKASNGSISSPNFPEMYPNSKTCIWEIEAPDGYHIFLNFTKFNVEGMKTECAYDYVKIGDSEKLCGEYHEALLFTTPRNRVRIEFSSDSSVERDGFFANFIADFDECQNDNAGCEHTCQNRLGSYVCTCNPGYILAEDKHNCKEGSCFFEVNAPAGDINSPNYPNDYPKGQNCSWHFVTTPGHRLMLTFSSFQVEEHAQCKYDAVSVYDGGDGSAQLAGVFCGLAPPPLLLSSSNELYLTFSSDASVSRRGFQAHYTSLCGGRLTAESTPGHIYSHATFSDSKYGKNQDCSWIVRAKSPGRGVRIQFSTFNIESEEGCQYDYIEIYDGPEATLERLVGRFCGDTSPEVITSTGPELLLIMHTDNAEEEKGFVAEYREAPRSSSTKRTFVSKTRHSPLEEPIHDRNE	928				flat	NA	NA			1.97501	1.29931	4.55129e-05	0.000600777		Ubiq-low						3.34052		0	70	0	928	7.5431	0	7.5431		0.6382		-11.76		53.2179	28.0619	61.5107	25.8069	24.1268	16.8337	46.959	87.5633	48.2609		11	0.119177	1	1		13.7823	4.16591	5.12365	4.82071	48.1209	0.548577	23.2453		0.160212	0.0435576	0.0541133	0.0507514	0.931017	0.00552673	0.303614		420.972		0.580499	39.4006	4.11384	10.6962	7.64712	0	9.69918	2.19483	5.2973	48.1209	23.2453	0	0	5.10053	8.93939	158.394	1.32966	0	16.7785	1.39925	0	0	0	4.61663	8.53898	64.8792	0
11187	11237	WBGene00003558	nca-2			C27F2.2	G5EDM1, G5EG32	G5EDM1	MTSTTAKLLGLSACRAAALSTTMLTRRKSSIDGTKTERNRRRGESIGGAFTDMINIEPTSIINKSTELLHERFLRDMVRVACLLSMISLCLHTPETIKMWPPLNYIILANDVIVTLIFIGEAAVTINQNGLFDNQNSYLRDRWYQFEFFLLINHILSCVIHIYELCSIWFPALNFVYYPWLGALRSARPFIFLRFIRSIVRFKLPKNRIKLIIKRSSQQIQNVTIFFMFFVFSYAIMGVQLFGRLNYHCVVNGTDPNNVTIADLAIPDTMCSQKGAGGYECPGNMVCMRLQLKPQEEGFYGQFSDFASSLFTVYLAASQEGWVYVLYDCLDSLPSFLAFFYFVTLIFFLAWLVKNVFIAVITETFAEIRVQFSEMWQTREATTDHVYTQKLEKDEDGWKLVEVDKYNRAHSNNSLFLHTIVTSTAFQTVMQLLILANAIFHATFVFYHDESDQIRKIWYYYVEVGFTILFNTEVIIKIYAFGWKAYIARGQHKFDCILCVGSSLNAIWVLYETNIFTYFQVFRIARLIKASPMLEDFVYKIFGPGKKLGGLVIFTGILLIVTSAISLQLFCYVPKLNKFTNFAVAFMSMFQIITQEGWTDVVIEILRACNEQAVPFVAIYFVAYHLLVTLFVLSLFVAVILDNLEMDEELKKVKQLKAREQDTIKTTLPMRLRIFNRFPTAPTMVTMKKVSSEFPLPKIRDSFTRQFADEFVETSDDTIQEIGFKVRSMLSGRGPSKETRITTTIRHVGQLSNKTILTSMLTESNRNRALFSESNQHLASLTRSNTSSKHGKSGALSTNSRSRTRGLASLKGKHMVEGFKENGDLRPEDTARKVEKHGEIDFKALQMKRAHAEITRNRIEEEMRENHPMFDRPLFLVGRESSLRRMCQLIAHSRHSYDQNDGQHRKHSNKYKQFHDFLAIMTYMDWTMVLVTTLSCCSMLWESPWPTTGENLIFNNFYLQIAEYIFVLVMSFELIVKCIANGLFFTPKALVTDVGDILTIFIYITSLMFLIWMPNHIEINSWAQLLMVCRAMRPLRVYALIPHIRRVVVELCRGFREILLVTILLVVLMFIFASFGVQLVGGKLASCNDPMITSRENCTGLYDVKLFVTRMEVYGKNDNLMHPSIIVPRVWTNPRNFNFDHIGNAMLALFETLSYKGWNVVRDVLYLRHGAWAVLFIHIYVFIGCMIGLTLFVGVVVANYTENRGTALLTVDQRRWHDLKARLKMAQPLHVPPKPPESAKLRCYLYDLTTSRWFKQLFAVLVVVNSFTLVIPWNVSEEQDRKTFLLCLTVISAICNILFTLECLLKMIAFTLSGFWQSRRNRIDFIITILGINWIVFHFLFQLPAYFAGGITEWKRLTYTYGYLVVILRFFTIAGRKSTLKMLMLTVVMSMVRSSFIIAAMFLLVLFYANAGVVLFGMVKYGQAVGKHVNFRNGREALVVLFRSVTGEDWNDIMHDCMRAPPFCNWHPGLSYWQTDCGNYVGAIVYFCSFYLIITYIVLNLLVAIIMENFSLFYSSEEDALLSYADIRNFQLVWNMVDIEQKRSIPVRRVKFLLRLLKGRLEVNDESDGLLFKHMCHEMERLHNGDDVSFHDVLNMLSYRSVDIRKSLQLEELLQREELEYIIEEEVAKHTIRAWLENCLKNIKAKQNNTLGKMSSIGSTFAFPQSQEVLTKGVVLTEASPEEDSLQGDKGSGKKKAQRGNSITEIVAEAQKKSVKRATDKISERRGTLRQMQMGTYDELEEVEEDEDTDGEIRRSSFEYSGVDMIQMSHEKQLEDVKTWWTLCD	1785														N						4.14566		3	343	331	1785	0.672269	18.5434	19.2157		0.075		-11.885		0.12282	0.0147384	0.0098256	0.481454	0.343896	1.07099	0.257922	93.2007	1.00712		31	0.254494	1	1		388.796	3.14219	2.90321	0.645136	2.54552	13.8448	1.16032		16.0387	0.00766584	0.00707868	0.00156437	0.00620115	0.034682	0.00281716		3292.68		2.46605	1.19983	32.6658	20.005	2.35251	5.42009	1.67545	0	0	2.54552	1.16032	0	23.3536	23.3907	618.952	0	5.26733	233.682	250.797	5.75821	109.771	718.663	13.6592	1182.19	34.7722	2.93586	0
11193	11243	WBGene00003559	ncl-1			ZK112.2	P34611, A0A0K3AS01, A0A0K3AX41, A0A0K3ARS2, A0A0K3AUA6, A0A0K3AUY6, A0A0K3AXB1, A0A0K3ARF3	P34611	MIPYLEICRKREMSESESLGGSSASTTAGSDEYTMSQIFGAAGRPIPLSTFGTAIPNSWGSAVSQPMLAGSFGLAPTPPPVIQEIVKCTLCLEPYRDPKVLACFHSFCKGCLAKHLEQPERIICPQCHMETQLSVQLGLDSLLTDFGLESVMNKQQQLFANMGLSDIGAPTPSTAIPVPNAHLHPSMVAGSDPSNPVVGFGFGSPSSTTSSSPPLSNSPTIEQQQHAQLTAMMQGIMSNNNVAVSNGSGVQVASVPAVHCSGCKSNETATSFCQDCNANLCDNCTMAHKFMHCFADHRVVSLTTPGTGSSSSSTSSSSSASSTSSHQVPSLGGKQSPDSMMLGSGKRSVLCLQHRASELVFFCVSCNLAICRDCTVSDHPSGTHQYELIADVADKQMLKMEQLIADARSKHADMLDMFKQVDNKQQVLTASLHNAHAQLEETVSNLINVIQDQKKTLAKDIDNAFAAKQIQLTMVDKRIQSMADKLSQTIEFSRRLMSFASPAEVMVFKQLLDTRLQLFLGFNPDTSGVLMTPCEIEYLGAAGLFNNSASTVSQLLGSVHGGSPINNAPAANDFLMPQAGLAPIGRAQSRIIPIEQNQLARSPPHHIAGSLPMNAYSDSNLLRPNKDFGGSSQSLGPFNPLGASVPGAAADPFSSQYDKWSLGVEPSVGGLLEGGNVDEEKFQTLFPPSRSQIKRQKMIYHCKFGEFGVMEGQFTEPSGVAVNGQGDIVVADTNNHRIQVFDKEGRFKFQFGECGKRDGQLLYPNRVAVNRTTGDFVVTERSPTHQIQVYNQYGQFLRKFGANILQHPRGVCVDSKGRIIVVECKVMRVIIFDMFGNILQKFSCSRYLEFPNGVCTNDKNEILISDNRAHCIKVFSYEGQYLRQIGGEGVTNYPIGVGINSLGEVVVADNHNNFNLTVFSQDGTMIGALESRVKHAQCFDVALVDDGSVVLASKDYRLYLYRFLPATSGQSTSSASSQI	979				flat	NA	NA								Ubiq-High						9.19305		2	195	169	851	3.05523	19.859	22.9142		0.9806		7.103		87.8703	89.5038	84.1317	63.6281	83.6527	8.18472	80.5601	91.071	45.2714		23	0.0903491	1	0		568.041	104.357	173.781	314.181	268.062	256.532	720.939		0.309079	0.0453424	0.0778551	0.150203	0.12539	0.119353	0.427868		9451.25		99.0044	235.129	206.389	558.13	149.186	178.009	315.645	316.096	131.266	268.062	720.939	353.77	215.523	954.777	653.709	323.101	212.425	495.532	622.113	320.853	349.593	417.681	102.173	305.369	340.258	189.539	416.974
11194	43	WBGene00003561	ncr-1			F02E8.6	Q19127	Q19127	MKQLLIFCLLFGSIFHHGDAGCIMRGLCQKHTENAYGPCVTNDTNVEPTAFDKTHPAYEKMVEFCPHLLTGDNKLCCTPSQAEGLTKQIAQARHILGRCPSCFDNFAKLWCEFTCSPNQQDFVSISEMKPIEKKEGFTPEYQPAEAYVNTVEYRLSTDFAEGMFSSCKDVTFGGQPALRVMCTSTPCTLTNWLEFIGTQNLDLNIPIHTKFLLYDPIKTPPSDRSTYMNVNFTGCDKSARVGWPACSTSECNKEEYANLIDLDDGKTSGQTCNVHGIACLNIFVMLAFIGSLAVLLCVGFVFTSYDEDYTNLRQTQSGEESPKRNRIKRTGAWIHNFMENNARDIGMMAGRNPKSHFFIGCAVLIFCLPGMIYHKESTNVVDMWSSPRSRARQEEMVFNANFGRPQRYQQIMLLSHRDFQSSGKLYGPVFHKDIFEELFDILNAIKNISTQDSDGRTITLDDVCYRPMGPGYDCLIMSPTNYFQGNKEHLDMKSNKEETVSEDDDAFDYFSSEATTDEWMNHMAACIDQPMSQKTKSGLSCMGTYGGPSAPNMVFGKNSTNHQAANSIMMTILVTQRTEPEIQKAELWEKEFLKFCKEYREKSPKVIFSFMAERSITDEIENDAKDEIVTVVIALAFLIGYVTFSLGRYFVCENQLWSILVHSRICLGMLSVIINLLSSFCSWGIFSMFGIHPVKNALVVQFFVVTLLGVCRTFMVVKYYAQQRVSMPYMSPDQCPEIVGMVMAGTMPAMFSSSLGCAFSFFIGGFTDLPAIRTFCLYAGLAVLIDVVLHCTIFLALFVWDTQRELNGKPEFFFPYQIKDLLGAYLIGRQRATDTFMTQFFHFQVAPFLMHRMTRIITGIIFIASFITTVILSSKISVGFDQSMAFTEKSYISTHFRYLDKFFDVGPPVFFTVDGELDWHRPDVQNKFCTFPGCSDTSFGNIMNYAVGHTEQTYLSGEMYNWIDNYLEWISRKSPCCKVYVHDPNTFCSTNRNKSALDDKACRTCMDFDYVANSYPKSSIMYHRPSIEVFYRHLRHFLEDTPNSECVFGGRASFKDAISFTSRGRIQASQFMTFHKKLSISNSSDFIKAMDTARMVSRRLERSIDDTAHVFAYSKIFPFYEQYSTIMPILTTQLFITVVGVFGIICVTLGIDVKGAACAVICQVSNYFHIVAFMYIFNIPVNALSATNLVMSSGILIEFSVNVLKGYACSLRQRAKDRAESTVGSIGPIILSGPVVTMAGSTMFLSGAHLQIITVYFFKLFLITIVSSAVHALIILPILLAFGGSRGHGSSETSTNDNDEQHDACVLSPTAESHISNVEEGILNRPSLLDASHILDPLLKAEGGIDKAIDIITIDRSYPSTPSSLPCTSRMPRAHIEPDLRSL	1383				flat	NA	NA			1.65726	2.62854	0.00107155	0		Ubiq-High			SS			1.15691		1	151	96	1383	3.97686	6.94143	10.9183		0.1873		-4.62		1.13977	5.37706	1.00467	2.67256	1.93073	4.00393	0.926062	91.0047	5.31565		27	0.189405	1	1		293.565	2.77334	86.6551	617.521	15.1133	23.6863	255.085		0.29332	0.00214717	0.0717496	0.912308	0.0118139	0.0186402	0.245436		3842.33		1.10485	45.9558	6.00157	811.938	106.988	49.1247	836.173	324.09	0	15.1133	255.085	121.772	28.4232	142.344	234.522	9.18999	10.9752	152.752	37.7798	25.7058	268.904	191.921	23.756	19.6193	43.3926	1.28947	78.4065
11195	11244	WBGene00003562	ncr-2			F09G8.4	P34389	P34389	MRQGGGGGERMVSVLFLLLIHLALCQAKCVMTECDGEEDSNHPPCKTNKSTYLPITVTRSLNPTYMARFEKYCSYLVQEEDKAQVCCTELQLKGMTDRISNAATILGSCPSCFDNFAKLWCQFTCSPDQSKFMKVMETTGPKNVVVKMEFKVNRDFVEGLYESCRHTWFANGLALRLMSLGGKVSFENFYGFMGTKNLAQSIPINTEFQFSRMKNAMNIPTTPCHKSAGPKVPACGAIDCPTNAHQLVDISKVEHLGTKVFHPHFPDFEWLLKICGCLALTVLLVFILKYSCHRRSAPNGEDGCYVDLGKGNLEVQFEGLCARYANAVIKHPLIFVSLGLIVAAACCSGNFKFHSLTHSVDQVSAADGETRRNEKKFIHSFGPNHRIEQIFINLPPTTKSMFNMPLFEEMFQLVGNIQNLTACYGNSSVKLDDICYKPIGKNHGCAIMSPTNYFQNKWTNFENAGPPTIDDEIFDDQHWEHLKYCIRNPLTVSTYSEMSCFGEFSGPIDPILVFGGSNESIKGAEMYYTARTIMITVLIRGPEDQAIAWETAFLNMMSRYEMKHANFTFMTETSVAEEIHTAVETDKIVSVIACAAVLIWVITMLGINHWPESSILSALVHHKLLISISAVMISVISVWCSIGMFSLFGVHATDNAIVVLFFVITCLGINRIFVIIRTFQANGHCYGLPNISYREMNHRISNVMRRSIPIVLTNSLICSTCLFLAGGVLPYVSVSMPAVEVFARHAGLAILMDTAFYLLVMLPLFQYDARREMSGKCEIWPWYELSNESKINLCMEAVDGNLRSPVDWFKLAIAPLLLKKICRIWIATFFFVSLIIACYCTLCLEFGFNQVMAFSETSYLTKHFQNMNENLNIGPPLWFVVEGDVKWHDPKMQNKFCTLAGCDDNSMGNKIRSLAYAENYKGNYLHGDVNIWLDSYLQFMHPRGSCCKMDGKQFCDPSNATHCSSCSSSSVASLTTTEYEFYRNLHHFLETPPSIQCAHGGMALAKPAINLTRNGKIQSAYFSTFFKKLNLSDSIQLYDAWRFAKYLADDIERELEIPGVKVYVYSTFFPYYEQYLTLSTTVYTLVVLVLFVAFVTISLFLRVNLAGSLVTVFVLLSSYLHLMEWMYLLGITVNVVSVINMAMSLGIAVEFFGQMLHGFYNSKKPKREERAFAALVSNGSTTLSGIFPAIMITAGCLSFADSRVLITYFCNQLVGIGLVCAVHGVVYMPTLLAIFGSDFYQNVSSEEESTDEAELQDTPPSTTSSTSSTSETSV	1274				rising	NA	NA								Ubiq-low			SS			5.573		1	59	33	1274	2.04082	2.59027	4.63108		0.5317		-11.502		0.741832	0.103169	0.857283	2.32621	3.88111	2.96242	1.36821	88.8357	3.49054		27	0.200158	1	1		1.02754	0.581818	5.8457	0	0.528121	0	0.713866		0.133978	0.0716945	2.05015	0	0.0646499	0	0.0894212		28.0857		0.544382	0	0	0	0.813987	13.8061	0	0	0	0.528121	0.713866	0	0	0	0	0	5.15883	5.21325	0	0	0	0	1.30716	0	0	0	0
11196	11245	WBGene00003563	ncs-1			C44C1.3	P36608	P36608	MGKGNSKLKSSQIRDLAEQTYFTEKEIKQWYKGFVRDCPNGMLTEAGFQKIYKQFFPQGDPSDFASFVFKVFDENKDGAIEFHEFIRALSITSRGNLDEKLHWAFKLYDLDQDGFITRNEMLSIVDSIYKMVGSSVQLPEEENTPEKRVDRIFRMMDKNNDAQLTLEEFKEGAKADPSIVHALSLYEGLSS	191				flat	NA	NA			1.61306	1.84976	0.00173326	0.000590047		Ubiq-low						0		0	8	0	191	4.18848	0	4.18848		0.0049		-25.164		42.6087	37.8728	16.9934	55.2788	61.1373	78.3616	55.6743	7.10882	73.4807		3	0.0483871	0	0		21.1376	0.323895	2.53182	8.97324	0.29559	4.63675	0		1.2611	0.00861996	0.0715868	0.310217	0.00786074	0.1394	0		364.348		0.22908	82.6964	0	72.2314	3.00002	2.13115	7.50353	16.9447	0	0.29559	0	0	0	15.7767	13.5254	0	0	16.9301	0	11.8269	21.8807	64.8011	1.75776	30.218	0	2.59941	0
11197	11246	WBGene00003564	ncs-2			F10G8.5	P36609	P36609	MGIKGSKPKLSKEDLEFLKKNTNFTEEQIKEWYKGFVQDCPKGHLTKEQFIKVYKDFFPSGSAEGFCEHVFRTFDTDNSGFIDFKEFLLAINVTSSGTPEQKLEWAFRMYDIDGNGTIDEKEMIKIIEAIYEMLGPEVTKSADDSPRKRAKMIFEKMDVNNDKELTLKEFVDGCLADKELFQILTNEVKK	190				flat	NA	NA			1.19826	3.47059	0.0495382	0		Ubiq-Med						0		0	11	0	190	5.78947	0	5.78947		0.0066		-30.972		37.9538	44.6156	16.0919	47.2366	58.3296	76.0771	60.9408	2.08794	69.5333		5	0.0756757	0	0		460.752	8.4527	13.5154	59.7538	32.7613	66.1971	164.63		1.33432	0.0105975	0.0170531	0.0800658	0.0423656	0.0894719	0.256659		4080.36		7.04939	63.7144	58.6475	213.868	15.5574	7.53034	78.085	37.0822	51.1041	32.7613	164.63	19.3663	28.5352	454.691	600.733	13.5586	37.4857	584.495	317.709	89.0196	546.155	279.812	26.2025	106.131	210.996	13.9997	21.4396
11198	11247	WBGene00003565	ncs-3			K03E6.3	Q95ZR9	Q95ZR9	MGKSQSKVQTKKKANKKLTTEEVQTLEQVTYFTKKELKKWYKDFVRDCPSGELKMEEFQGIYKQFFPNGDPSKFAAFVFNVFDDNHDGHISFSEFIAALSITSRGTLDEKLDWAFSLYDVDKDGFITKDEMADIVDAIYSMIGNMLELPKDEDTPQKRVEKIFTNMDRNLDGQLTREEFKEGSKADPWIVQALTMDISS	199				flat	NA	NA								Ubiq-low						7.53769		0	19	0	199	9.54774	0	9.54774		0.0053		-25.59		43.8369	57.3888	19.7494	37.9735	57.1088	85.8241	63.2498	3.6281	70.2039		3	0.0824742	0	0		39.9983	0.381416	0.383783	3.22598	58.044	0	3.13332		0.613768	0.00363998	0.00366264	0.0316456	1.23176	0	0.0307088		600.839		0.301405	280.068	0	58.5389	0.323998	0	0	18.9649	0	58.044	3.13332	0	0	0	46.0044	4.64557	0	33.4851	0	0	0	0	0	64.4767	0	32.8527	0
11203	11252	WBGene00003566	ncx-1			Y113G7A.4	G5EF08, Q1RPT9	G5EF08	MTKLKIYLFLVVSLTTLGQYAAEPQNGEIIHVSSQRIPGPEPACAPAKPCSPGVIVPVWQPSENLSECKIWFRAIVYLIALAYLFFGVSIVADRFMASIEVITSQQKSVKMKKITGEHFTIMVRVWNETVSNLTLMALGSSAPEILLSVIEICGNNFEAGELGPSTIVGSAAFNLFIIIAVCIMAIPNGETRRVQHNGVFWVTVVWSTFAYVWLYLILSVFSPGEVEVWEGVLTFVFFPLTVGSAYFADAHAGQFGQRLISGPLSSFVRRSPRRSPSKKTRENVENGAGLPGDATQNLIGGDADALAFEIHRRHYLDIFKQLRSEHPDAPVVELEKHAMEKVVGEQKKSRAFYRIQTTRKMIGSGDIQKKLKKSNKLEPMVVQKTMATVEFDPPHYTCLENVGDVYLTVKCDRGSVPEDTTVTVHYRTIADTAQAESDFVHTEGTITFEPGQTEQKIKVGIVDNDIYEDDEQFMVRLSQVRAFRSEHFSSVPARLGLAATATVIIVDDDHAGSFGFLSEKFKCTESCGSFVAEVIRSRGARGKVSIPYKTVDGAAKSPQDYEHQEGVLKFADEQSKAEIYIPIVNDDEYEKHEDFYIELGEPIWHRELADDEEGIEGKPILGFSRCKVVITEDREFKNFMDRALVTANTSIMVGTSSWKQQFTEAWTLEPEEEDGEVTTMEKVMHYIALPWKLLFALIPPTDYFNGWLCFVVAIAMIGLLTAFIGDIAAAFGCTVGLKDSVTALTLVAMGTSLPDTFASRTAAVGDQWADGSIGNVTGSNAVNVFLGIGIAWMIAACVHAYRGTKFLVATGSLAFSVTMFLIGSVVCVALLQYRRFNRKVNGELGGPMGWRIISAGIFVSVWLLYILLSTLEAYCIIKGF	880				osc	0.79	7.48								Ubiq-Med			SS			1.93182		2	97	79	880	2.04545	8.97727	11.0227		0.1336		-12.569		2.91329	8.39843	4.28887	2.4171	8.02506	3.59371	16.3301	81.7047	25.4409		20	0.202286	0	0		257.111	1.91305	183.775	3.20905	26.5421	30.9536	53.5143		0.857301	0.00344628	0.492374	0.00579451	0.0500344	0.0588399	0.106284		3307.96		1.52147	0.603879	4.66718	262.185	7.67733	418.215	5.9653	2.0229	4.22195	26.5421	53.5143	28.6041	60.3802	165.127	332.283	0	20.6372	242.055	318.755	16.2137	511.748	39.0321	8.03665	307.803	0	0	470.146
11205	11254	WBGene00003567	ncx-2			C10G8.5	H2KYP2, Q8I7I7, H2KYP3, H2KYP4	H2KYP2	MTRLGCWLAVAFLVALAGLADAGSNCSAADATRNCIDGLVIPIWRPFLDLTTGDRVLRGVLYFFVIAYMFLGISIVADRFMSSIEVITSMERTIVVKRPGLDPMAVQVRIWNDTVSNLTLMALGSSAPEILLSIIEVIARGFEAGDLGPNTIVGSAAFNLFMIIAICVVVIPKGEIRRQKHLDVFCVTATWSVFAYVWLYLILAFFSPGEIEIWEGALTFIFFPLTVFTAYMADIKLIQNKFLPHRYRRGSHGQMIATEAEEMKMLENGTQGDPALKAFEEHRQEFIELMREIRKQNPHITPTELQKQAEYEMISRGPKSRAFYRVQATRRLIGGGDIVKKRIDKEHNKALDAAQEKQSRDNTCKIFLDPAHYTVLESVGSFDVVVGRDGGPDGLTVMVDYFTEDGSANAGSDYIPVKGTLTFYPEDKHQKVTIEVVDDDVFEEDEHFYLRLCNLRVRTKDGIIIDPTRIGGLPVAQLEMPNTATIMILDDDHAGVFGFEHDHFQVVENCGHLSLQMKRHSGARGKVIIPFRTVEGTASADKHFEMKEGEIVFEDNQTEALVEIGIVDTEQYERSDYFYIELSPPIWAKKMNDLSRIQERFQRRMERKRGSSVASESKDSNTENALAPAEKSTRAASVDLLQPSSDPRRSSQTNSPHLTSRFRNRLGSWIAGMKGGNGDDEVTTSLTPSQLEIAEMGKPRLGEFTKCQITIRESKEFQGIVDRMIKNANTRIMLGTHSWREQFMEALVVSAGDDDDDEGEDGEDGEEKEPEEPGCMDYVMHVLTVPWKLTFATIPPTDYFGGWATFVVAIFMIGVLTAVVGDLASQFGCWVGLKDAVTAISFVALGTSVPDTFASKVSAVQDKYADNAVGNVTGSNAVNVFLGIGIAWSMAAIYHWNQGTKFLVDPGNLGFSVLIFCTEAVLCIIVLVLRRNKKVGGELGGPIALRWMTAMFFASLWFMYLLLSALEAYCIIPGF	975				osc	0.73	335.02								Ubiq-High			SS			6.46154		1	84	32	975	5.33333	3.28205	8.61538		0.1292		-13.233		1.52788	5.85114	1.75387	2.92803	3.70916	3.65021	11.0759	77.9489	11.6163		21	0.194845	1	1		227.984	1.09324	3.68903	247.238	687.175	286.529	7.37117		0.184887	0.000748799	0.00253126	0.203682	0.887933	0.243948	0.0050706		9114.15		1.13246	4017.8	8.02815	190.363	5.28786	0	41.4854	1220.25	7.00442	687.175	7.37117	515.24	3.25565	346.143	200.632	2.65312	1.29149	276.493	80.1545	717.143	374.331	298.661	0	105.956	0	6.29403	0
11206	11255	WBGene00003568	ncx-3			ZC168.1	G5ECW0	G5ECW0	MSSSANLTCKNGILIPALETTPRNAILYLAGLFYCFLGIAIAADIFMCSIEQITSATKKVKKQKKAGQLVAKEEDEEIDEQYDYVRIWNPTVANLTLMALGSSAPEILLSIIEIVGNGFKAGDLGPGTIVGSAAFNLFCISAICVFAVGTQTKRIELYRVFVVTAFFGTFAYIWVFLVLIVITPNVVDVWEAILTLLFFIILVVVSYAVDAQIWKKKKSSDLQEELEMAQHDGKVDDQPEKLSDEIKKWASNLSLNKEENDVIVDATPSVDTVRRWTRSISHTYPSLSDEDQAKILAYRVSRTMSHDRLYYRIRAIRQLSSSWRKSEEEEVLKMENQESTDSASRRKTFVEFSARVYRVDATDETVSLKIERKGNMESKFTVSYATVNGLAKKDLNFLFKSETLQFNPGELHKTISIQLINAANWRPNDVFYVHLKIQDVDEDSKICLGACNVAHVKMPDESKMILGGPVVEFVKPNYVVKENAGFSRSFVTRRGGKLKKPLQVHYETEDVTAKQGDDYTAVKDGILGFEGQEYEKYIDIDVIDDKMDEKDEAFIIELLKVDEPGVSIGTRRKATITIISDDNVLKNITNVRKLMGHYMRQLRPGKATWKEQILNAVSVNAGDLANATVSDCILHALAFPWKFAFAFLPPPTIFYGYPCFVVALIGIGLVTAVVGDVASIFGCMVGLKDAVTAITLVALGTSLPDTFASKIAAESDDTADNAVGNVTGSNSVNVFLGLGLPWVIASLYWASKGESFRVDAGDLGFSVTVFMICSVLFLVVLVLRRKLKAFGQGELGGPFGTKTLSALFFVGLWIVYVGLSIWKMYRKTTN	830				flat	NA	NA								Ubiq-Med						8.55422		1	75	48	830	3.25301	5.78313	9.03614		0.2895		-22.886		1.50823	10.1916	8.91427	2.50553	4.65733	3.07787	5.25915	76.3154	10.6608		16	0.215758	1	1		60.8204	6.45532	45.6565	239.364	1.99034	165.51	37.694		0.122456	0.0117149	0.0892017	0.752417	0.00358296	0.422241	0.0725167		2094.05		0.554639	2.3926	0	174.522	57.0163	12.0912	277.58	274.237	137.76	1.99034	37.694	61.1249	83.5731	0	19.587	187.004	99.4072	61.2818	0	233.793	29.018	45.4368	25.2974	23.6059	249.087	0	0
11207	11256	WBGene00003569	ncx-4			F35C12.2	Q1ZXT5, P90858	P90858	MRVGSTVRSRAKARVVRRLILLPVALVAIIGAAHLMRERRSNQTGPGIITPENTPVNASKPFWKTLLPTCNRSLAPPAPDVNDDGQFPPDPFSLEQRQNGFVVLHMCGLIYMFVSLAIVCDEFFVPSLDVLTEKLSLSDDVAGATFMAAGGSAPEFFTSVIGVFIAQNNVGIGTIVGSATFNILCVLAFCTLFSKSILDLTWWPLFRDVSIYMLALAMLVFFFMDEMITFPEALAMFSIYIVYCTVMKFNGQLEQLVKKGSDSEEASAHETQKLAADVPHNNNNNDLAQLEGSELRRRSSARRQSVPILHSGTMFRNGIMQLMNQTLEQLPEDSEEDDSSRSRSNVNIESHDMHRLNVNQSMPDRRSSQIEEIKSLLEEQEEKPLDMTWPETWVKRLTYVLLAPVVIPMWVTIPDVRKSHNRGLYPATFIISILWIAFFSYLMVWWANTIGETFVIPTEIIGLTILAAGTSIPDLITSVIVARKGLGDMAVSSSVGSNIFDVCVGLPIPWLLYFLIEYIKHPNEPLSPISVSSKGLLCSVGMLFIMLIVLVFAIFLSGWKMNKIFGILMIVSYVFFCVFSVSLETDKLVCPLNICG	596				flat	NA	NA			1.4634	1.71112	0.0204246	0.00239331		N						10.906		2	207	207	596	0	34.7315	34.7315		0.0858		-8.018		7.45517	7.2169	11.6581	18.5483	5.97396	15.6448	18.7792	71.5058	14.6008		15	0.260575	0	0		194.406	0.284184	1.54169	1.13606	5.66579	2.33757	2.68065		14.2464	0.0013678	0.00746546	0.00549045	0.027995	0.0113632	0.0130527		1958.97		0.222222	0	9.17841	86.4688	0.836358	4.00816	0	0	8.44427	5.66579	2.68065	0	0	131.603	234.316	0	0.988852	57.5951	884.931	5.96241	281.369	202.605	1.24666	24.9401	15.9091	0	0
11208	11257	WBGene00003570	ncx-5			Y32F6B.2	G5EC02	G5EC02	MHSFHRRAALTGADRKLRTQIAILLLSGSLFFLIVLLPLVKNDVPADVSIENEISKRHRRSVEYEFDDCRPRIQTTSNANSSQFPADIFSLQTRRRGGVIVHIGLLIYMFVALAVVCDEFFVPSLSVITEVLAISDDVAGATFMAAGGSAPEFFTSLFGVFVAQDNVGVGTIVGSATFNILCVLAFCTLFSRQVLHLTWWPLFRDMSFYTLSLFLLLIFFGDEVIEWQEALVMFSMYIAYGFFMKFNGFLELKTKQFLFRKVGIGSEIAPETIVDAAAGCTPRSPHSLGAQGPRRSFPMIHGGQEVRKSIAQLVIGDEDDTSSSSSSSSSERSNKIKPVSNGVPEIRQNGRTIMVKPANDPDAKFNNQNSIKTVITPIDFGDDHTIVINNNNNGKRKNGNNGTYLTPVEAINPSNGHLELAQTNGNPVPPIALDNLSIASSTAEKPLDLSWPEANHKKLIYLFLAPITFPLAYTLPDVRKPSLRKFFAITFIGAILWIAAYSYLMVWWANTIGETFGIPTEIMGLTILAAGTSIPDLITSVIVARKGLGDMAVSSSIGSNLFDVCVGLPIPWLIHFAIGVFKSEPTQNISVTSNGLVCSLGLLFAMLIVLLTCVAISRWKMDKFFGLLMIFSYCGFCMLCILLETGHLKCPLRNSC	656														Ubiq-low						5.79268		2	264	264	656	0	40.2439	40.2439		0.2261		-3.385		5.95922	6.01326	12.3164	7.00319	10.2874	11.0563	11.0759	76.7576	18.5728		20	0.245776	0	0		24.1707	0.282862	2.50919	3.79018	0.595395	0	0		3.36751	0.00910534	0.0870063	0.137534	0.0193606	0	0		620.596		0.3103	1.71152	6.17343	0	2.4665	3.49877	0	22.2816	0	0.595395	0	0	0	0	2.61332	0	10.0609	0	0	0	0	570.885	0	0	0	0	0
11209	11258	WBGene00003571	ncx-6			C07A9.4	P34315	P34315	MRIHFFAFLIILSLVGCDGWQADVGKLVRKWNNQRTIDGNDIEKCIPDDGEQCTIQAGWNSTQVCEYVKCNDDNCEGGGYVLWTRYVECASSPAVRIILIITGVIYMLVLFIMVSSAADDFFSPSISSIVAHLRISESVAGVTFMAFGNGAPDVFGAIASVLSSPTPKADLALGELFGAGLFVTTMVLAVTIFTRPFKAEVFSSIRDIAFYLVALAFLAFCFVYYDHVEIWMPITFLGVYLIYVCTVILSQILHNRHKKDEEKVDEVKTVDTDSLEDDDDIYVSHGHHVLHAHEVMKMEAEIEAVEPLKTWSFRGVVHDFKEHLKPWPSMDEWDEMNIFQKVIAVLNTIPNFLFKLTIPHSEQPWSKPITLLQCLICPVFLLFCIQVCSISPFPNSPGLWMYGLILSVLLTAAVLFFTELHKEPPFYKSLISYAGFLMSIAWIYLISSEVVNVVTMLGVVSRVSHEVLGLTILAWSNSIGDLIADVSVAKQGYPRMAMAAAIGGQLFNLLIGFGLPFTIAKIQGKSISMIINPTYRLLMLFLAISLIFTLIAMFAQKYFLRRIHSYSLVFIYISFFVFIGLSLDDILVWN	590				flat	NA	NA								Ubiq-low			SS			8.81356		1	92	47	590	7.62712	7.9661	15.5932		0.0334		-15.18		1.25522	0.14984	0.213707	4.07762	4.29624	10.2334	2.65291	61.9799	11.6163		17	0.316239	1	1		0.702153	0.0828255	0.642615	0	0.707724	0	6.72841		0.0860315	0.00943247	0.0781665	0	0.0867734	0	3.15101		14.9906		0.0908598	0	6.69434	0	0.769224	0	0	0	0	0.707724	6.72841	0	0	0	0	0	0	0	0	0	0	0	0	0	0	0	0
11210	11259	WBGene00003572	ncx-7			C07A9.11	P34322	P34322	MAQPSILFSLTLIFLISIKSCDAKYRTSFFKTPNCSIYPDAEKCELNKTWTQEQVCDYVNCNDNACEGGGYLLWTQYVECASSTFSRVILIIVGVIYMLVLFIMVSSAADDFFSPSISSIVAHLRISESVAGVTFMAFGNGAPDVFGSIASVLSSPTPKADLALGELFGGGLFVTTMVVSTIILTSPFDVEVFSTIRDLLFYLVALSFLAFCFVFYNRVTLWMPLTFLGLYLLYVITVIGAQAVHNRKRKALQKQNSTKSRKSIKSLRSRKSIHSVAPMPVIPEIEVHDQEAPFPEISVVTGAIDKLKEHMAEKAQTTRRYTKRASFMVNGDGNLNGLHPYATHNHLGISRRESELSDEDEEFVVIHGHVFQGHEARSRAASLVPEPMQIKSWRSKDILKDLAEHLDPRPEAEDWEEMNIFSKVMAYINVVPNLLFKLTIPLNEMSWSKPLTLLHAFTCPAFLLFSIQFFLETPFSGSPGLWVYGLAVSIVLAILIMVFTELSVQPKYYKEIYSYSGFIMSIAWIYLISSEVVNVVTMLGVVSRVSHEVLGLTILAWSNSIGDLIADVSVVKQGYPRMAMAAAIGGPLFNLLMGFGLPFTIAKLQGKYISMTINPTYRLLILFLAISLLATLIGIPVQKFRLQRPHAAVLISIYIAFIVFVILSETGVLVWN	672				flat	NA	NA								Int			SS			11.1607		1	131	112	672	2.82738	16.6667	19.494		0.5185		-14.787		2.45886	1.71702	5.25424	4.97175	7.65414	8.79882	6.87055	76.9369	12.5497		12	0.269865	0	0		0.907212	0.492446	0	0	0.314059	3.25489	185.028		0.00479779	0.0025986	0	0	0.00165571	0.0174299	37.2394		203.281		0.540215	0	0	7.9645	0	0	0	0	0	0.314059	185.028	0	8.46453	0	0	0	0.9698	0	0	0	0	0	0	0	0	0	0
11211	11260	WBGene00003573	ncx-8			C13D9.7	O16241	O16241	MGKIIWLFGLLSISIVGTNSLLGYEYENYDYPTITMARNASMYDGMPFTAEMCAASECELHKGWTSEEKCAYIKCNQDSCEGGGYLTWSHYVKCQYNIGARVVLIIVGIIYLIFLFVVMSTIADDFFCPSISGIVTHLKMSESIAGVTFLAFGNGAPDVFGSISSVLSTPKPKAALALGDLFGTSIFVTTVVLAIIIFTKSFKVAIIPTLRDLIFYMITLAFITFCFLKFDKIEVWMPATFLGIYAVYLLTVIAFSIYRTRRKNLKKKKQLESEKDDESAISRPESVASNMPICEKLEKKTESMSVSTLFHVMVGLSRFMKKLNRTNKIQSIENKKQGFVNEGFSESLDADELTLKRNRMISLIFRNKTLDTDLESMKTLDEMESSDDEGREEEFAYAHHTVFTSHDQMSLAATEFEFRELTTWRSRDWIIDLLYHLKPWPSREEFSEMNIFVKIIMIIRIIPSFFMKMTIPSNEMSWCKPLFLLHCFASIQFALFSIQIINLKPFDGSPGLWLYGLAFSATIALLALCFLPLNKELKYHKEVYSYLGFLMSIAWIYATANEIISVMTMVGVVTGLSQELLGLTVMSWSDCIGDIVADIAVIKQGYPKMAMAAAIGGPLFNLLIGFGLPFTIASAQGKQIDLIINPVYRILLLFLGISLVTTFVALFIERFTVRWPHAVALIFIFINFVIFVCLAEFHVLEWN	703				osc	1.91	19.29	1							P			SS			5.6899		1	163	104	703	8.3926	14.7937	23.1863		0.0214		-21.293		1.08573	0.0687792	0.348809	2.63817	5.72587	9.16482	2.27708	66.5316	9.04446		10	0.283668	1	1		0	0.881164	0.310756	166.308	0.707464	0	0		0	0.00526615	0.00185088	87.5588	0.00422367	0	0		389.85		0.966639	0	0	0	0.463807	0	310.067	76.0229	0	0.707464	0	0	0	0	0	0	0	0	0	0	0	0	0	0	0	1.62249	0			0	0	0		0	0	0	0		0.0305132		0.253662	1.48227		0	0	0		0		0		0		0	0	0	0	0			0	0.016681	0.0507032	0.394718	0				0		0		0.0305132		1.48227		0		0		0		0		0		0		0
11212	11261	WBGene00003574	ncx-9			C13D9.8	O16242	O16242	MGKLKWFSWILIFCFLIEVSSIYEYDQSYDYPSPGSTNFSIYDGFPFDEEMCSSEECLIDKSWTSEEKCEYIKCNQDSCEGGGYLTWSHYVKCQYNIGVRVILIILGILYLIILFVIMSSIADDFFCPAISGIVSHLRMSESIAGVTFLAFGNGAPDVFSSISSVLTTPKPKADLALGDLFGTSIFVTTVVLAIIIFTKSFKVAIIPTLRDLIFYMTTLAFIVFCFLKFDKIEVWMPATFLGIYGVYVVTVIILGIYRTHRKKRNLKKKNKELEDFLSRPSSAASTTPIFGAMKLKEETISVSALFHFMIGYSQFIKNLTRANLKRTTNNNNNDNKNEKRGIVNLGFSEPYSIPSERKISTIFKQNTFETDLESLESLADLDGSDDEGREEKFGYAHHTVFTSHDQISLVASEIEEIEITTWRSWDWVWDLFNHLKSWPSRDEFSEMNIFIKIVTVIKVVPVFFFKLTVPSNEMSWCKPLFILHCFASIQFALFSIQIITLKPFDGSPGLWLYGLGFSAILAMVAMYFLPLSKEQKYYKEIYSYLGFLMSIAWIYATSNEIVSVVTMIGVVTGLSMELLGLTIMAWSNCIGDIVADIAVVKQGYPKMAMAAAIGGPLFNLLIGFGLPFTIAAAQGKEMELLINPVYRLLMLFLGISLVTTFVALFIQRFTVRRPHAVLLIFIFVVFLIFICLAEFHVLEWN	701														Ubiq-low			SS			17.8317		2	156	128	701	3.99429	18.2596	22.2539		0.0315		-12.653		1.41489	0.410219	5.25424	3.08278	3.47826	11.3043	1.50332	71.2749	11.6163		12	0.300287	1	1		0	0	0	4.40074	0.507521	0	0		0	0	0	8.67105	0.115326	0	0		17.0316		0	0	0	0	0	0	6.32103	10.203	0	0.507521	0	0	0	0	0	0	0	0	0	0	0	0	0	0	0	0	0
11204	11253	WBGene00003575	ncx-10			Y97E10B.7	Q965R5, D9P2J5	Q965R5	MPKPKTFFVVLTCLLLLIDNSGAQLGQLFQPYLTNSNTPRNASRLVLTDELCSQDECLIQKHWTREDTCAYIKCNKDACEGGGYLQWSEYIKCEHSRSIRIILIIISIIYLLFLFVVMTVVADDFFSPSIAGIVRHLKISESIAGVTFLAFGNGAPDVFGSIASVITTPKPKADLAIGDIIGGGIFVTTVVLSAIILTKSFRIAILATIRDIVFFIIADIFLAIWFLTFNHVEIWMPLTFLGLYAAYVVSVILMRLNSKRRKRARHEKIENARKESAMNHHTHKISTFIGFFMDYAHVINFFANNKISSMTNNVKNFLDGKEDSLEDGLVDETSDDEGVEAEFHYAHRHVYKSYDEASLAFTDVEEIQPKTWKSWEWVRDVRNHLRPWPGNDEFYEMNYFSRFITVVAVIPTFFLKLTIPSNEMPWSKPILIIHCFCSIQLALFAVQISAKSPFHGSPGLWLYGLLISIILSLLALRFTPLDREQKYYREVYSYLGFLMSIAWIYTISSEIINVITMIGVATGVSQEILGLTIMAWSNCIGDIVSDVAVVKQGFPKMAMAAAIGGPLFSKLYSRPCQIKITTYISDLLIGFGLPFTIACLQGKQIDLIITPVYRLLMLFLAISLFTSLIAIFVQRFKVRWPHAVALLTVFVAFLIFVLLSETHTLEWN	668				osc	1.48	294.98								Ubiq-low			SS			8.38323		2	131	131	668	0	19.6108	19.6108		0.1115		-18.589		0.967821	0.073692	0.105625	3.32596	2.81258	7.3127	1.12994	70.3881	12.5497		10	0.301659	1	1		0	0	0.0548816	5.12437	0.0548069	0	0		0	0	0.0105966	46.7175	0.010582	0	0		14.2876		0	0	3.2874	0	0.0819116	0	6.7692	4.0943	0	0.0548069	0	0	0	0	0	0	0	0	0	0	0	0	0	0	0	0	0
11213	11262	WBGene00003576	ndc-80			W01B6.9	Q17635	Q17635	MFGDRRKTGGLNLNGRASIAITPTKRFTDYTGSTSVRKTDARPSLSQPRVSLFNTKNSSVAPRDVKSLVSLNGSKIYNFLVEYESSDAPSEQLIMKPRGKNDFIACFELIYQHLSKDYEFPRHERIEEEVSQIFKGLGYPYPLKNSYYQPMGSSHGYPHLLDALSWLIDIIRINSAVSEDTQNILFGDFMEQGKAQEKTLNYAWMTSTFRDYTNDRKAAENPSSSYWDDTKHRLRKYFEQSNEFEDMTKTAASALEMLNYECDEIEADKGNEASLKEEISRIRDDIRKAKDYLEQNLHVKQHMEKELAMVKSEQEEKISENEKVQKMVDDLKNKIELQKQIHGLTGKEVRQMNLDNNKDKEVVLEIQSELDRLSKETWKLKDEDFFKEQKSKFIHLAEQIMKILSGLNIQMNLEPLRAPTNERDLKDYWETLNKIWVPEISRQLHQRKLELETEQSRFSNKAVTAEERIQIQSETLCEAKKNEAREERIRRNERDSWKDARKHIEQRYEQLLNEKEVLLKQMKLDGSLEKEIEDETARMSATGEEHIQKRSQLEAGIRQILDLMVVEIAEIENKKIGFHVQCAGIEKAVL	590				flat	NA	NA								Gon						2.88136		1	75	63	590	2.0339	10.678	12.7119		0.0732		-16.042		21.3412	79.1648	67.5731	10.1793	29.3712	16.2908	28.6613	42.4196	25.8069		7	0.0547009	0	0		11.2353	396.271	60.5368	6.95512	4.2333	2.82805	38.5132		0.0220586	3.18798	0.131591	0.0135414	0.00819868	0.00546224	0.0798931		1117.91		423.656	9.53961	6.88466	6.10616	87.5487	6.17857	8.37762	9.15433	0	4.2333	38.5132	0	2.09393	0	0.130389	47.8908	101.62	14.2869	83.9607	5.15969	0	0	137.126	0	34.9577	74.8222	15.6649
11215	11264	WBGene00003577	ndg-4			F56F3.2	Q86MD1, G5EF61	G5EF61	MRTFLITLALCQLALSCTLCHFRTPPRPRPLDQYKLPKLGGKNLDLEKMPKFCNASKELPVMDSCKKQFEKIFCSADRWTDTFGGCQSIANKSLSEQEQCSKCAYQKANNGWVLKWFDSLGKPAAGITDGNYYWLGDYELCAALASDGSFDGQYCRIEMEVPDAGVESGCPQTDPLSIILGVCFPSACSVADLTTVSSIYLPYNLKVECESQNRWSFVTVLLLIILMVWIVPQAVATFQTSSNDSILSCFSIPDNAKRTFSTRRESPNLHVVHGLEFLLFFTIVSGMVYNFMLPYIENVAFAFEGVSSFPMHIVNNYSYQIDGLLALSAFYTTYLLFGNILTLRSAFDYILMRLFRFWPAYIVCVLFMYVIFPGVSSGPMWIHTDTVNRCGSGWWKNILFINNWFNVTDTCVDIGYVISMEAQYYAILIFVIFLSSKYPLLTQLFAYTVFGSSIIFSFVRAYSQELPPAPMLTLEPVPLTKVYAVFDQLLLSLFARSSNYCLGFIFGIGCATASDELRESGLSYCMHKLLAIICIAFAVVPFVGAFPYSAYAWVSNFEIMNASYAALHRPMWSFALLSFVYLCHHGAFSKEWLNALLEWRVFAPLSKVTWIALVVAEPIILYFFSSLNKPAYATHWSTMYTAISTALLAYFVAMFLDIFVTRPIRYLIYPEQKHRYAQAHTQDQAAQ	687				flat	NA	NA			1.98513	1.5812	4.55129e-05	1.63502e-05		Int			SS			2.03785		0	18	0	687	2.62009	0	2.62009		0.1043		-13.786		2.16654	5.01105	0.572341	8.31737	13.1491	10.2334	4.88332	65.0676	9.44731		8	0.241935	1	1		1.58518	0.664602	15.0015	0	0.104144	11.5205	58.6865		0.0184371	0.00764809	0.206743	0	0.00119079	0.151503	2.03237		230.122		0.424391	0	0	0	8.98009	22.8373	0	0	0	0.104144	58.6865	0	22.8196	0	0.130389	0	44.4261	0	0	1.07314	0	0	4.24255	4.11834	0	2.25932	60.0196
11228	11277	WBGene00003578	ndx-1			T26E3.2	O45830	O45830	MPLGKLDLVEEEYIAESGDHTPEASRLMGNGDSVVENLNGHTNGAVAKKKNEPRVPDMQLGKCRYVRLHDNVNYVAAAIILRNQGDDTEVLLIQEAKKSCRGKWYMPAGRVEAGETIEEAVVREVKEETGYSCDVVELLSLQVQGSGWYRYAFYCNITGGDLKTEPDQESLAAEWYNIKDLKANKVQLRGRDFIRLVDEAVTYRTHGPVDSIPRVMPLNQNVAGLFLEFMIVKHSRDGLRTEVLVHKSIKDETYLLEEEQPFPTVEFGFEYFFAMVVSKCYRHLLEEGANVVFTPSHVTRIKCHPKPMESLAHGVSIRVYCEHKQSASKAIIRSPRYHWISVESPETRQRFHMAQKQFRPSLHML	365				flat	NA	NA								N						0		1	62	57	365	1.36986	15.6164	16.9863		0.0148		-17.12		40.9433	34.2913	22.4662	49.4154	38.6441	41.098	78.6711	46.7305	61.378		8	0.113889	0	0		136.851	1.22123	3.92673	31.5356	44.6488	5.35417	0.494095		1.56975	0.00548102	0.0178402	0.163824	0.248902	0.0244843	0.00221034		1546.55		0.427066	31.2812	8.14464	14.6397	2.62509	4.93001	35.7393	8.50954	4.78234	44.6488	0.494095	0	3.60258	142.16	141.084	22.7001	5.2334	338.063	331.204	3.29107	84.0701	138.39	4.74654	128.678	41.921	2.94941	2.23489
11229	11278	WBGene00003579	ndx-2			W02G9.1	O61902	O61902	MTSSATSPTNGVDKNKNEEMVATPANCPYQLFNQEVVWNGKWIQTRQVGFKTHTGQVGVWQSVHRNTKPVEASADGVSIIARVRKQGKLYIVLVKQYRIPCGKLCLELPAGLIDAGETAQQAAIRELKEETGYVSGKVVMESKLCFLDPGLTDDSQCLVVVDVDGDAPENQNPVQVLDSTESIEVLLVEQSALMAYVTNLDSSSIVVESTLLAYAMGIQFATI	223				rising	NA	NA								Ubiq-low						0		0	26	0	223	11.6592	0	11.6592		0.052		-14.649		41.9258	42.3041	34.7237	37.9735	69.5185	40.5183	63.2498	23.1245	78.2068		7	0.137615	0	0		3.57466	4.01307	5.06905	0.566444	3.14362	0	3.78476		0.21564	0.248664	0.336087	0.0289221	0.184832	0	0.231246		120.075		3.09931	17.5817	2.72798	16.7031	5.5828	5.42626	0	0	0	3.14362	3.78476	0	0	0	0	15.24	4.02012	0	0	0	0	0	12.7993	0	17.6728	12.2929	0
11230	11279	WBGene00003580	ndx-3			Y38A8.1	Q23236	Q23236	MRYGLSAQRSLINVCSRRFFGKDAKEQFLKNLSSIPASKHPRLVSDSDANSAMSVLIPLVTVDGRDSVLLTKRSIHLRSHRGEVCFPGGRMDPGETTTETALRETFEEIGVNAESVEIWGHLKSVIRRQADFNVTPIVGYISDERVLENLVVNSDEVQAVFTIPIDELIKKAGLTKFQSKRMKYTLPSFDSTEFKVHHNAPNEYLHSTQRVWGLSGVMLHQALTLLNPDVYKHDLIVKFF	240				flat	NA	NA								Ubiq-low						0		0	24	0	240	10	0	10		0.0036		-21.788		49.8428	43.4169	41.6581	68.3911	37.6345	64.2938	41.5598	39.887	63.1884		3	0.093617	0	0		3.60531	3.21093	6.60817	4.03221	7.77951	8.26859	2.02921		0.112918	0.0993389	0.228453	0.128	0.280298	0.303264	0.0605648		144.374		3.17942	0	7.34026	23.4657	3.2942	15.3141	3.50442	1.78483	2.54073	7.77951	2.02921	10.0904	15.0749	11.6499	1.73455	0	2.3513	0	0	6.30472	0	0	4.77582	0	0	0	22.1599
11231	11280	WBGene00003581	ndx-4			Y37H9A.6	Q9U2M7	Q9U2M7	MVVKAAGLVIYRKLAGKIEFLLLQASYPPHHWTPPKGHVDPGEDEWQAAIRETKEEANITKEQLTIHEDCHETLFYEAKGKPKSVKYWLAKLNNPDDVQLSHEHQNWKWCELEDAIKIADYAEMGSLLRKFSAFLAGF	138				flat	NA	NA								Ubiq-low						0		0	0	0	138	0	0	0		0.0034		-37.866		48.4083	39.0248	13.7141	63.6281	77.7499	78.3616	57.1186	8.9462	76.2368		0	0.0526316	0	0		13.431	19.2856	4.33068	3.96571	11.2764	4.80284	4.49965		0.278878	0.455857	0.0756302	0.0688177	0.224114	0.0845732	0.0788136		298.124		20.5229	53.8225	4.22121	26.0172	5.92477	0.49592	0	7.08727	3.34446	11.2764	4.49965	6.66223	0	29.0681	8.29445	8.53326	14.6745	0	10.0536	7.22351	14.3456	0	5.82854	0	21.9063	24.0539	10.2675
4292	4354	WBGene00003582	dcap-2			F52G2.1	O62255, A0A061ACN4, A0A061ADX7	O62255	MASNSTNSKKQNKSTEEPPSSVQKLLASLQQAQNKSDLSEQPSTSKPKKNEKRKKAVAQAPASAPAPGPEEKKKQPKRASVGARMQQQAENARISQTKRPRQVSTSKGSSRNTTAPEQQNYQQQQQQYKGPRIPTDILDELEFRFISNMVECEINDNIRVCFHLELAHWYYIDHMVEDDKISGCPNVGSRDFNFQMCQHCRVLRKYAHRADEVLAKFREYKSTVPTYGAILVDPEMDHVVLVQSYFAKGKNWGFPKGKINQAEPPRDAAIRETFEETGFDFGIYSEKEKKFQRFINDGMVRLYLVKNVPKDFNFQPQTRKEIRKIEWFKIDDLPTDKTDELPAYLQGNKFYMVMPFVKDIQIYVQKEKEKLRRRKAEAVQSTPSSSIFSQLFPAQPPPPVPEDATPTRPMYKRLTSEELFSAFKNPPAGEVARPTLPDMSPAVNGLDTLAVLGICTPLKPGASLNEFSGAPQNCPMISEEAGSPADPSAEIGFAMPMDLKQPVVTSDHPWQHHKISDSSAPPQTLESHQGWLDTQLVNTIMHSPNHPLPPTSNSPATPTAVLGHLIGKPIQPQAILPQAATPTALGSAEKPKSSRISLSDNSAFKAISSTQKQSIPKATAAPPSTEKTRSASLSGSSQVVGKPARNLFNSVVSPVSSGIQSIQGDGGAWEDVWFREQLAATTTAGTSISSLAASNQELAMINREETPIEDPYFKQQAYQKAQKAQSLIPACSQWTNSIKLDIDYVVGPLSFWMQQFSTKSPVSGTGPQLP	770				flat	NA	NA								Ubiq-High						15.1399		2	550	546	786	0.508906	69.4656	69.9746		0.99		6.738		87.2366	90.646	82.4687	15.4311	46.2786	28.8873	96.6986	84.8244	36.0771		10	0.054902	1	0		192.781	249.683	131.72	151.643	82.0846	144.912	209.462		0.198845	0.273594	0.127814	0.150046	0.0759901	0.142438	0.219833		4086.89		255.015	78.623	191.673	185.819	154.207	59.0348	129.499	193.687	134.813	82.0846	209.462	92.9361	105.521	132.942	238.622	172.079	226.806	168.811	73.5454	153.404	113.099	111.224	202.641	50.4043	304.981	218.243	47.7088
11232	11281	WBGene00003583	ndx-6			EEED8.8	Q09297	Q09297	MSFVHQKCRNIDTVYLGSNIHRLNVPDNLVKWSQEWSGYNPPAHTDPKVDGAVWADPEIDEKTFQPSWNAIDGKINRVSYVCQYSFDPVTLRPLNPIGRTGLSGRGLLGRWGPNHAADPIVSRTNDNGDLEFVAVQRHDNGEWAIPGGMVDAGEHVSQTLRREFAEEAMHGIVDSENLDELWNNGKELYRGYVDDPRNTDNAWMETVVFNFHDSKGLLKNVALQAGDDAKALRWIAVNSNEPLYASHSHFIDLLKESHSH	260				flat	NA	NA								Ubiq-low						5.76923		0	4	0	260	1.53846	0	1.53846		0.6652		-15.373		53.9523	64.0776	15.2395	84.8882	59.7028	65.1363	57.1186	29.3368	57.772		6	0.0627451	0	0		22.164	25.5415	15.9829	15.0129	7.71732	24.2556	7.22628		0.231511	0.276545	0.156822	0.145916	0.0700408	0.259016	0.0652932		623.775		24.9757	7.46331	38.8333	22.0712	19.6588	5.35786	13.914	22.6314	41.4344	7.71732	7.22628	23.1653	20.3791	4.65632	40.2502	12.5976	33.7788	1.34525	107.472	16.7137	65.9255	0	37.9592	0	35.1655	11.2213	1.86201
11233	11282	WBGene00003584	ndx-7			C43E11.7	P91148	P91148	MCIGKVTSSWRSAASIILACKTTRRVLMLKRGTTAKFMPNTMVFPGGVVDKTDAKLGDEFRIAAVRELFEESGVLSTKNGWQTSANNPDMTSLKADIVNDTSKFEQLSGTICADNLIEWDTFITPANYPRRFLTKFYLMLVDDEPAIDLCTSEMSEYNWIEPKECVDEAYAGKYALPPPQVYELTRLSQVKDWDLCEKYGNVKKPICPQPIKTIGENLITNCFPGDYMYIDENSLQQPLRQMSADRVTVDPTQPTHRATYYSEPMYGKVRLYQHLLKPADIAAFHQFDTHSKDLL	295				flat	NA	NA								Ubiq-low						0		0	14	0	295	4.74576	0	4.74576		0.074		-12.986		31.2012	46.9909	22.4662	44.1562	29.3712	58.9929	33.8983	25.7553	58.9315		2	0.0413793	0	0		11.3508	44.7325	18.5826	5.35514	15.0992	13.6296	28.1093		0.0904385	0.485555	0.157111	0.0407223	0.124008	0.110604	0.258476		565.292		44.2384	6.27993	55.6367	0	19.8782	16.7031	3.83316	0.986587	0.692842	15.0992	28.1093	55.9686	11.4953	0	17.8131	31.4094	24.6361	0	1.74581	18.9048	18.1465	37.2789	56.2859	7.09743	33.9078	34.7898	24.3555
11234	11283	WBGene00003585	ndx-8			Y87G2A.14	Q9NA25	Q9NA25	MKCVVSRADDLKRMLDLSDVPTKSQGEQDAGVLILLHDDGSEKLKVLLCVRSRQLRRHPGEVCFPGGMMDDEDGQNVRRTAIREAYEEVGVNENDDYLVLGNLPAFRARFGVLIHPTVALLRRPPTFVLSIGEVESIFWIPLSQFLEDTHHSTFLIDEFYMVHVFQFDEYPTTYGVTALMCIVVAIGLLGKLPNFNLMGNLTISDMLDKHLDSIEIIRHVYEFASRKFEPKSKI	234				flat	NA	NA								Ubiq-low						0		0	27	0	234	11.5385	0	11.5385		0.0033		-25.883		24.8023	15.0454	16.0919	52.9452	23.4586	66.7281	28.6613	19.914	56.6372		4	0.183406	0	0		0	0.581974	0.688487	0.813035	0.837657	0	13.5444		0	0.0366399	0.0436384	0.0519427	0.0536	0	4.63667		27.6375		0.571343	0	4.20787	0	0.410344	1.68913	2.1115	0	0	0.837657	13.5444	3.33111	0	0	0	0	0	0	0	0	0	0	0.934112	0	0	0	0
11235	11284	WBGene00003586	ndx-9			F13H10.2	Q19427, B3GWC0	Q19427	MPTFRSNIVVFNLIARRAFTTTSTKNMGFVEKVRLLDYWKIQDSALQSEFPRSRLVLMVDRRLLVTKDQPDVQMVELSFDDLKQRLGEYGLQFDLSNSCLLDALSTDVDMIPLFGTSIDAADPPEDSPISKKEVLKQLGNSLGGRFTDIRMAMLTMREERQRNLLAKFQSLTKWASIYRRCPKCAAALKMRSSKSGAECVTCQRVYYPTFSPVSITLITDPTNEHALLVRHRGSAGGVFTAVAGFAHSGESMAECARREIAEEVGIEVDSIRSLDMSQPWPMPDSSLMIAHVAVAKIDQKISVCPDELETAQWFTRHQVKEALTTTLADPLLKNLPRTLDDRQTLHYIPPAGAIAHQMIRQWVDGKLENHNSRI	374				flat	NA	NA								Ubiq-Med						7.48663		0	11	0	348	3.16092	0	3.16092		0.0029		-22.181		25.1781	36.6863	46.7207	41.4616	27.8261	34.4264	48.4328	33.2842	39.3687		7	0.0867209	1	0		11.4908	33.4954	17.4656	16.9761	9.67706	54.5242	10.0423		0.0808186	0.278719	0.128229	0.124189	0.0672045	0.549932	0.0699185		508.154		35.2805	6.92144	14.1114	7.58514	19.1153	18.3934	14.3478	14.3306	14.1516	9.67706	10.0423	7.7346	124.39	33.3529	0	0	24.0827	46.6783	0	17.0701	0	52.4551	20.3856	0	0	11.4145	6.63455
11236	11285	WBGene00003587	ned-8			F45H11.2	Q93725	Q93725	MLIKVKTLTGKEIELDIEPNDRVERIKEKVEEKEGIPPPQQRLIFAGKQMNDDKTAADYKVLGGSVLHLVLALRGGF	77				flat	NA	NA								Ubiq-Med						23.3766		0	2	0	77	2.5974	0	2.5974		0.056		-36.593		51.0734	24.4461	17.9317	73.4169	69.5185	86.4603	52.815	2.65045	90.8106		0	0.138889	0	0		27.3649	45.8178	27.1925	10.7205	24.0876	13.5513	16.048		0.199137	0.385138	0.197634	0.0695854	0.171205	0.0896064	0.107897		754.804		47.6157	43.6721	39.2223	45.4915	29.6956	23.502	2.6812	23.2778	12.6463	24.0876	16.048	23.333	4.77741	10.7698	12.3448	42.8691	74.5033	10.4506	20.351	25.5985	14.6761	30.3582	21.8165	52.1124	43.3883	37.5313	21.9829
11269	11318	WBGene00003588	nex-1			ZC155.1	G5EEA8	G5EEA8	MTSPYATIVDAREFNAPMFAEKIDRALRAGEKDAVVNVITSISNAQRQQLREPYKLKYGKDIIQALDKKFSGDLEKAIFALMETPLDYDVKQLKAAMKGLGTDEAVLIEILCSRTVDQLRAIRVTYEKEYGKALEADIAGDTSGEFRDLLVSLVTGSKDGSHDTNDAQAKDDAVRLFADGKAKLAKKDGTHFLHILATQNQYQLRKVFAYFQELAGGSIEKSIEKEFSGDLQKSYLTIVRAASDKQKFFAQQLHASMKGLGTRDNDLIRVIVTRSEVDLELIKAEFQELYSKSLADTVKGDTSGAYRDALLSIINGNHATAH	322				flat	NA	NA			1.20344	1.35587	0.0266758	0.001293		Ubiq-Med						3.72671		0	10	0	322	3.10559	0	3.10559		0.0212		-21.182		16.1017	64.0776	8.51388	17.5313	48.703	20.6264	30.6313	12.8371	48.2609		5	0.116719	0	0		100.281	100.601	52.8549	284.367	25.936	169.518	12.3741		0.155317	0.155891	0.0762611	0.616094	0.0360224	0.294091	0.0168685		4375.86		66.0299	361.468	23.5286	52.491	43.1008	74.6751	254.208	393.512	46.2499	25.936	12.3741	69.7683	23.3228	52.1291	76.0892	1034.17	158.471	39.1193	176.243	296.833	180.683	127.369	254.567	36.1897	351.64	97.8497	47.8423
11270	11319	WBGene00003589	nex-2			T07C4.9	Q27512, Q7JMT5	Q27512	MSLRKFVMSGIQDVLDNKLGGLGGNNKQQQPSSQQSSQEPSNMNSGGGYPNQQPSYGGYGQPPQQPGYGNGSYDPYGQPQQQPYPGGGGQPPYPGSNSNQGGGGYPGQGGAPYPGGSGGYPQAPQYGFSGGQGSAPQPNQGGYPPQQQQYPPQQGYQQGGQQQGGGGFFPNQGYGQPVMIGTPSVFPVQGFNSNADAEVLRKAMKGLGCNNSKVISILCQRTNWQRQEISKAFKVMYGKDLIKELKGELHGDFEDLILALMDAPAIYDAKQLHRAMEGLGTKESVLIEIMTSRTNAQIQQVRDAYKMLFKKDLERDLIGETSGHFKRLLVSLCAGGRDESSQTDGLRANQDARRLLQAGEKRLGTDESTFNAILASQNFSQLRLVFEEYQKASNHSIEKAIEFEFSGDIRDGLLAVIAVIRNRPAYFAKLLHDSMKGLGTRDNDLIRLCVTRAEYDMGDIRNMFQSLYRTSLENMIKGDCSGAYKEGLIALVNGNRG	497				flat	NA	NA								Ubiq-Med						30.5835		1	181	177	497	0.804829	35.6137	36.4185		0.9412		37.445		91.2528	80.0442	67.1457	98.4058	98.084	44.1489	73.3972	74.5394	92.1641		21	0.0691057	0	0		30.7227	17.5304	29.1411	264.538	64.6147	256.319	23.8268		0.0468354	0.0261975	0.0443176	0.626637	0.103869	0.595574	0.0359451		2458.92		10.6419	300.573	17.2296	8.47247	16.0797	59.526	178.302	449.971	211.074	64.6147	23.8268	86.3339	220.595	10.3955	28.8596	261.516	62.4269	5.5057	17.3833	357.772	0	12.7575	27.8784	4.1336	0	23.0539	0
11271	11320	WBGene00003590	nex-3			C28A5.3	Q27473	Q27473	MATAKIHFKPYFDEVAASEQLEKALRNKEKLKILEILVSVNNTQRQMIRTPYKTRYGKDLEDEIKKAFSGDFEDFLVALLQTPTKLDVTELNRSVKGLGTNEKNLIEILTTRTNEEIEAAKNTYFMTYSKSLEDAISADTSGDFRRLLIVILQAKREEGGFADTFKVGPHAAQILKSFDKKSGVEKFDAFKIFATCNGAHIQKVIEEVERQSGKEFQKLIDKELSGDFKNLVLSLIETSRNKPRYFANSIHLATKGMGTRDKDLIRILVSRSENDLVIIEHEFQTLFGKPLTQLIKEECKAEYRDGLTMLVKGNPRP	317				osc	0.6	280.64			4.04845	1.28029	4.55129e-05	0.0121396		Ubiq-Med						0		0	6	0	317	1.89274	0	1.89274		0.0356		-31.165		23.3997	34.2913	16.9934	25.8069	33.8467	51.5033	29.6242	22.5203	57.772		4	0.115385	1	1		1.90193	1.66431	2.95807	206.844	0.504163	309.879	0.917947		0.0036382	0.0031822	0.00566994	0.65081	0.00096184	1.44271	0.00175264		1356.65		0.349798	0	0	0	2.88277	4.19302	364.189	77.8987	4.71849	0.504163	0.917947	582.22	82.496	0	0	54.9853	2.01733	5.09557	0	172.917	0	0	1.2674	0	0	0	0
11272	11321	WBGene00003591	nex-4			C37H5.1	A0A131MBL3, A0A131MB16, P91144	A0A131MBL3	MIFQMYESQYEDLRGTIYGPSSPDFHPVQASETLRSSLHGLETKDQTIINTVLYHNNFQRQKILGAYEDMYSRKLLEDLEEECGGFFFEMCQALFKPAPNYDAQCVYKSLSNRHGDRSVAIEIACTRSPRQMRALRDTYQIDYRKSLDKDLTVKVEGVVGKMMHLLLCNNREEGLGVRVNDELVDKHVKILMTTTIDDIAKNVNLFEELFIGHSWKHIGTVLDKVDEARKDVQDIESIIRRNKNIHSEIRLILLTIARVSRNIQIYFAEKLRTAMTAERVDQSTIIRICVSRSEIDLQDISLEYKRKYQRPLEHDICQSTSGEYTRMICTLLSGFNNLENSFAPTPESIEE	351				flat	NA	NA								N						7.17949		0	25	0	351	7.12251	0	7.12251		0.0355		-15.482		19.9337	24.4461	27.2144	46.2073	16.2736	30.8622	28.6613	31.1766	52.228		4	0.101156	0	0		48.3873	0	2.00432	0.284709	0.350959	23.7531	0		1.83334	0	0.0275409	0.00382182	0.00471533	0.465497	0		731.808		0	0	0	272.586	1.01847	5.39938	0	0.672653	1.26575	0.350959	0	19.8838	0	0	0	0	4.45162	0	0	60.5866	0	365.593	0	0	0	0	0
11273	11322	WBGene00003592	nfi-1			ZK1290.4	Q5H9N2, Q09631, Q5H9N3	Q5H9N3	MEPHLKIDVSSASGSTTTGATASTSEAPQDSQAQQTMPPPSSDWSNQFNSPEAEDMGPFVEQLLPFVRASAYNWFHLQAAKRRHFKEFDKKMCASEENAKLAELQNDRDELKVKWASRLLGKIKKDIQNDDKEAFISAINGSEPNKCIISVADQKGKMRRIDCLRQADKVWRLDLVTIILFKGIPLESTDGERLERSEACVHPLCINPFHMAISVRGLDVFMANYLKDVDTKITLTYPRNDELSDTVMVKQEPGEQTIVAPHAVLGTSSTHTRVWETNSERNAETIIITYDPQKACHTYFGGRATLAQQSLSAGNTYMVNKTAVDNNFFNAKRSVLCLPPPPIQNCFPYPIAGTSDSQQMDMSEDSNDGPSEKRSRDISSHDSPNSSTNDEVRRIVESGTEKLVLGSSIWAAPGQFSRTQQNQGAPGTSRQVRPLPDFQSQDSARSPGAFRSTAKPVCRMTVNTGNHGDVGVVVVDERNREHVIHAQHIVNALSSLRTTPSMRESPVGRKRMHPHTSNSFEFLNCNQEMNKNEGALGSDISPTHTAVSNLISRESSGYMASPTKFTTARGDTTSFSKIFQKIEEKHLQHNQPSTSYCNSQIQPPILSSKPVDSSVKLIAPVAVKPIMSGCNSIIPSPITTPRITPSFRMLEDDSLINVLGQLAHSNDGTTLNDSFIQHLIDTNSRSPLLSSGNAFSALSMGAVSGLVPGNSIHRPDSSASNGSNSLGVAMGLAVPQNIALAVQQTQNAMSPLHQIRVSVGAPPACSPSSSNSSLGAANQAPVSNTPQDPNAPKLPTDFSHALRNEKK	807				flat	NA	NA								Ubiq-Med						10.285		5	618	613	807	0.619579	75.9603	76.5799		0.9848		5.213		88.0152	93.5642	81.6016	30.8057	55.9445	18.6785	74.2078	89.8084	43.4684		21	0.0610973	1	1		43.3019	185.024	39.825	43.6443	47.2513	46.5674	56.581		0.103372	0.667544	0.0942893	0.104275	0.113874	0.112041	0.139495		1308.64		194.806	29.0803	43.4327	58.2269	49.364	15.0941	21.9714	49.5575	10.3106	47.2513	56.581	22.7955	28.5365	70.1183	37.0472	86.0065	61.4079	26.168	64.4476	57.7629	52.6806	25.2334	83.545	0	28.4831	73.7441	14.9836
11275	11324	WBGene00003593	nfm-1			F42A10.2	H2KYX2, H2KYX3, Q5LK46	H2KYX3	MGGFSIFSRNTKPIYAKVSTMDADLEKIVIEKTWTGRHLFEAVCRIIGLRETWYFGLQFTNKKNIPCWLQNDKTICGQDIQKDTSDGTFNFLFLVKFYPEDVEPEIILDATRHLFFLQIREAILSMNLYCSPEASVLLASFAVQAMHGDCTEEVGPIDLDKHLPKSVIDQYDMSADMWRDRIKRWWSRNAGQSREEAELEYLRVAQDLEMYGILYYPICNNKETDLHLGISAQGLGIYKGVNRITPRPFFSWSEIKNIQFKNRKFHMKTVDKSTISFRSRETSIDSSILDLCIGTHNLYLRRRQPDTLEVQQMRSQAKEDKQRRAAEQAKVALERKERQQMEKEYKEMKQKVEVMTLELMKAQENIRKAEEANDQLAEKARHSEHETLMLYKQKSEVEAECNRLSMNNMKSEEALLRMERKAREAEILAKQMSMSLADVSLDANRKMTQYSSQSALIIDPNWHQQVSGHQSGHPGMPSTGSFHQLQSLDTHTHPQQMMSRSLNMPSSAFSSPIPSNQPLSHQQPQQMSQNTQAHQQQTQVQNQNQPPYYGGSGMIIPPPDPSISQIFEQQTTLMELEKSRSEYETRARIFKEHLEELRGDIDGLKRDGNVQNGQHREHDAVHAQNVAHGFDKFTTMRMSMRGTPRQRAQAFDGM	654				flat	NA	NA			1.70889	1.75971	0.00123438	4.80581e-05		Ubiq-Med						8.8685		1	209	188	654	3.21101	28.7462	31.9572		0.9865		28.529		64.5149	82.6455	70.4569	44.1562	43.0189	32.3753	79.9656	60.7124	29.9828		6	0.0647149	0	0		9.66608	6.09367	45.2288	42.4068	48.8454	11.6526	109.564		0.0366429	0.0227917	0.198173	0.183539	0.217466	0.0445087	0.668507		857.004		0.710268	19.77	14.9315	14.3159	51.979	29.1778	36.07	72.2976	1.14371	48.8454	109.564	36.4064	15.8384	0	0	62.7833	67.0361	0	5.8548	6.55586	23.7665	30.3582	61.1732	0	89.9757	38.4551	19.995
11276	11325	WBGene00003594	nft-1			Y56A3A.13	O76463	O76463	MLSTVFRRTMATGRHFIAVCQMTSDNDLEKNFQAAKNMIERAGEKKCEMVFLPECFDFIGLNKNEQIDLAMATDCEYMEKYRELARKHNIWLSLGGLHHKDPSDAAHPWNTHLIIDSDGVTRAEYNKLHLFDLEIPGKVRLMESEFSKAGTEMIPPVDTPIGRLGLSICYDVRFPELSLWNRKRGAQLLSFPSAFTLNTGLAHWETLLRARAIENQCYVVAAAQTGAHNPKRQSYGHSMVVDPWGAVVAQCSERVDMCFAEIDLSYVDTLREMQPVFSHRRSDLYTLHINEKSSETGGLKFARFNIPADHIFYSTPHSFVFVNLKPVTDGHVLVSPKRVVPRLTDLTDAETADLFIVAKKVQAMLEKHHNVTSTTICVQDGKDAGQTVPHVHIHILPRRAGDFGDNEIYQKLASHDKEPERKPRSNEQMAEEAVVYRNLM	440				flat	NA	NA								Ubiq-Med						0		0	12	0	440	2.72727	0	2.72727		0.0094		-14.89		24.338	57.3888	17.9317	38.8406	19.6414	45.4729	55.6743	33.9966	37.411		4	0.108046	1	0		25.343	30.2812	22.2714	16.8761	19.7269	10.0208	38.8348		0.18363	0.227554	0.15786	0.115212	0.137348	0.065353	0.311878		613.238		29.941	9.19256	25.4981	13.6185	21.5967	31.8642	13.6308	10.1199	5.99596	19.7269	38.8348	17.0599	12.2905	6.12272	2.64446	22.6426	51.7812	35.1038	13.6893	5.99059	13.7272	112.657	37.6981	28.255	25.3396	8.21635	0
11282	11331	WBGene00003595	ngn-1			Y69A2AR.29	Q95XG7	Q95XG7	MYHHSPFYPHHLQTGEQDLDMERENDMDQNSKNSTQKPVKREKRRYRCRKRSPATIERAKTVRRDKANARERRRMNSLNDALEHLRGILPALPDEPKMTKIETLRKAQEYIASLSFQLSGGSPDSSQCCETGSCGLCSASQSLQSTPFQSPCFPQPLQYPSSYSNPPSQMYYHHHHQSPSFPHH	184									3.6044	3.35673	0.000111414	0		Ubiq-low						29.8913		2	136	136	184	0	73.913	73.913		0.0355		1.755		74.0924	62.8224	59.1575	72.2132	55.9445	89.4989	66.5168	29.3368	85.2763		2	0	0	0		0.58818	0.673067	0	0	0.0298316	1.58658	0		0.256906	0.305303	0	0	0.0104752	1.22888	0		5.92151		0.738357	0	0	0	0	0	0	0	0	0.0298316	0	0	4.12599	0	0	0	0	0	0	0	0	0	0	0	0	1.02733	0
11283	11332	WBGene00003596	ngp-1			T19A6.2	Q9U365, Q9XXN4, Q56VZ2	Q9XXN4	MVKARKEGKVSKKLKQKPDYGPVKNRHTFRGSNHSMNPDRKPDAKDKSQRSKATINRLRMYKSFKPIRDSKGKILKAAPFQDTLASGTQARIEPNRKWFGNTRIIGQEQLQKFQANLGKVLSDPFQVVMKQTKLPISLLQEKAKTQRVHVTETESFEYTFGKKSLRKKAKLTEASLEEMSKSAEDRDVKYKPELDLSREKELGDRPENMNPLFRAGQSNRVWGELYKVIDSSDVVVQVVDARDPMGTRCRHVEEFLRKEKPHKHLVTVINKVDLVPTWVTRKWIGELSKEMPTIAFHASINNSFGKGAVINLLRQFAKLHPDRPQISVGFIGYPNVGKSSLVNTLRKKKVCKTAPIAGETKVWQYVMLMRRIYLIDSPGVVYPQGDSETQIILKGVVRVENVKDPENHVQGVLDRCKPEHLRRQYGIPEFTDVDDFLTKIAIKQGRLLKGGDPDIVAVSKVVLNEFQRGKLPYFVPPPGCEERAKKDFSQAPINEMCADDDEQLPLDAQLELDDVARNGGPDEDDDEAIDDEEQEELTEIGSTCSGLTDLSGISDLAGDLSDADDVADDDEKPSSSDSKTKKSKTDVASVRTRGKRGGKKANKAKLSGKTIVQAASEKKDKSVVEFAKPGATKTNMWRKKLEKRRKVKHQK	651				flat	NA	NA								Ubiq-High						11.3671		2	235	221	651	2.15054	33.9478	36.0983		0.3746		-17.91		77.6738	87.0032	77.7549	15.4311	17.298	44.1489	90.2653	70.3881	58.9315		8	0.0619195	0	0		62.1133	219.564	152.75	167.02	99.0828	90.6302	284.088		0.061308	0.256595	0.165583	0.183897	0.101502	0.0920461	0.359077		3694.06		210.538	80.5823	147.127	62.3695	199.268	39.2099	137.796	238.746	229.463	99.0828	284.088	83.6621	105.469	63.5929	73.1865	35.4014	314.475	34.9501	42.519	87.7757	126.773	27.3055	409.846	17.6626	201.819	265.428	75.9296
11284	11333	WBGene00003597	nhl-1			F54G8.4	Q03601, A0A131MCD3	Q03601	MSSSPQNEAEAREKMRELMSRPPSSRPADFVNPLEKIEQLLTCPICLDRYKQPKLLPCQHTFCYPCLESCADTLHRNLKCPECRAEHNIPYDGVKAFQPNYTLTGFLEIHLQATPESAAEIEEYIHRYNLERCKICDEKADCEPCAHCDRKACKECRQTHMDMLKRDMSRLLNQVKRLANRITEASDNLSKGVDMMTMNCETTKAEIKEYFHRYQRDLKKKEDNFLMEVDTFQATETRNMSNLRDVLEIESSNMSEAVSRLDAAIKGECSIEDSELVRMKNTFTEGLEYLRNFQPDADELFNRKLRFSAGDDAAKLPAAITTSGELCVLVPQFSGRYLPLEQSYLPRPFRLPLESDSYRVKSDERASMRDREADRTSSRHSHRNPEPDESSIRYRRRQQLEDEAWNRLRNSSAAPSLLTTSVTADSSSRTSPWAADRVTRSVEPTKSRPTSLIVPNTETPRTVSPASKPPLPPQSVERVERTEDASPAPLPQLPIRKPPLPRQQSSNDDSLNEKVETIRRAHQQRQDASRAASRAVSSEESEGEDFPVSTNRGRIRIVCRAASVNRDDGLMSMIPGTGTIINVPPPQHQLPASAPITNGTSEQVAIPVTHFTGEEDESDIVVPAWLQRRRQRFQRSRTNPDIQAQFTSARVQQLLAERQSRLDSSTTTDEEKEKLAVLRQRGRSASREAGEWRARGRPRAVFGRKGAKDGELNWPRGICALSGGLVATCDSSNHRVCVFDKDGKFVRQFGGYGAGAGQLDSAAGLASSKLRVIVSDRYNHRISVFGLEGDHLFSFGGHGQGNAKFNNPWGVAVDDLGSIYVADKDNHRVQVFDKNGQFIAKFGSFGHLPGQLNSPLFIAVSRVTHHVYVSDSSNHRISVFDPHGVHLFSFGEEGFHGGQFKFPRGIAIDSQENLIIADSGNNRIQVFDAQGQFVSSFGTWGGGAGQLKGVEDVCVTADGSIVVTDRENHRIQIF	974				flat	NA	NA								BWM						3.59343		1	240	212	974	2.87474	21.7659	24.6407		0.3748		-9.492		88.143	91.184	86.8411	65.9224	20.8401	17.8507	92.0486	87.4453	36.5168		27	0.0577915	0	0		0.439701	2.19411	2.78477	78.8437	190.635	2.8874	4.91442		0.00155779	0.007822	0.00994868	0.386764	2.07067	0.0103191	0.0176915		873.971		1.45537	201.732	2.25192	0	1.60501	2.3625	26.5087	356.891	0	190.635	4.91442	0	0	0	0	31.0988	0.962734	0	0	7.36485	0	0	2.34321	0	0	43.8467	0
11285	11334	WBGene00003598	nhl-2			F26F4.7	Q19818	Q19818	MKKAADRPTSAVNGRHESPATSTNNTQNSGTPSLNGQDPLRSTSSSPLFGTEPLPEDDHASCPYCQQDFRKPRVLDCLHSMCEDCIIAQLDGHLQAKSAAIEEKKRATAAMLDCELETPKVKERPTPPGVIRCPICSQESHVGNDVRYVHAMLLDFVRLAEMKEVEVEKMVAHHRKPCTACKSEQEAIAFCDQCSSDLCENCTTAHTVMNLFQGHTVTTFADLRQPGAHPELRQVMCSTHNQHMRYLCAACETAACKQCLEVDHLNHKIIDINELVINAIREDVTSTVDRVEKKYNNSVADMNSLPDKSQQLNEQYEIAKYRVDKHYEELRNSIEEAYQKSVNDLEEARIRQESNIDEMYRKSQVNEARVHDAINFTRRLLTKGNGLELVVSRKKVIQQFGNLSHAIPSHGHQVELEFYTPSKKQIDHFVHQLTGTVIGRVIQPTVKDVGNATAASTDRSERGGSQPGGGRSSSAANPSQQDEWGRPVYSQNPQLGAIGGERKKNTQNGTNGTRGDSNAFGGWPPSSHPPESTTPPPVTGPQTMITGAPTQTAAPIVSQQQLSNLPNAAAMAAAAAGMRPDLVALAANHMDLAALTNGSTNGSQTPLPESIFPAMWNARQGLPAVATPTTTGLSTNASAAYMQQKLAAAQLQALASHRLNPQIMSMNNLRTNQTIQEFLAMNAMGNLSLNPQLTSAAAAALAATAAANSAVTTTASDVGQSQNSANAQRVSDLKVHSVFGTSQQGSTIRELHCPSGFCLSDTDDILIADTNNHRVVVCGPPHPWKIGRPGTDDGQLCFPRKVIALRGEAVRYVVLDKGGDGKTRAQIFEARGEFVKRLNMMALVPRGGIEVSAAAATPNGQLLLVDTAGFVYSIDVDAPRVTFWFDASTQLGEASDVAMFDNLIYITDFKHHCVQVYTSEGKFIRKMGEPSQTPYPIGIDVSKAGEVLVADTHGNHLHVVVFSPEGQHIHSFTHNEFRLSRCVGLRIAKSGHIVTLCKHNHTLFVFKPLILPNGLPVPTPVPHATSLISKFQ	1032				flat	NA	NA								Ubiq-High						9.30233		3	299	256	1032	4.16667	24.8062	28.9729		0.6		5.34		59.2582	91.5058	75.2935	9.26062	31.1054	6.42348	77.9759	89.2336	16.2122		17	0.0701071	1	1		187.276	279.839	93.7081	163.517	69.719	222.256	142.105		0.19284	0.318513	0.0880126	0.164355	0.0640386	0.237411	0.139824		4247.23		294.215	65.0232	97.2477	235.632	102.122	66.4969	189.82	189.985	143.052	69.719	142.105	136.625	360.137	337.696	160.467	243.993	156.288	146.26	249.036	133.679	171.267	97.2996	92.2426	31.9058	141.661	136.779	56.472
11286	11335	WBGene00003599	nhl-3			W04H10.3	A0A0M7RF55, H2L0K3, A0A0M7RE93, F8Y420	H2L0K3	MFTSTSLVETVNINVDDFSETFLTCSTCLYTYDGNTRKPKLLPCSHSVCLFCVTQLAELSPETQPPTLRCPLCREVCPIPAGGVILFPAAFFINQLLDVMQIQRKDVVPSCSNHPTDQLLYCETCDLVFCENCQDSVVNKKCDEHTVVPLSIAIKRMSEIVVYRAKGRLRALDDAHVTVNREIVQLDGNVDKIVEQINAAIQEVSNLVENRRRVLIETVRVRRDEKRKVLKDQLEVIQDEKKKLQKELESCKMDIRSMARQLKDGNSDDNWQRRIIEPRENAFLRINTNSEQMLVDVERNLNEFGKLYASNTFPGTSTVEAPAQMGIHVENSLTLITRDVDGKARKTGGDPVEVELQLVALDPHLTQNRLADAHRKRAEDEVKNIRVVDENDGTYHLFFRLTQPGDYEISVKIFGRPVANSPLAFRIDSFHAYDWQMPVTFKYPTKCWWDEPTKRMFVLDSGNKRVRVLRDNGDVITDVRNDEFKSGTVGMVYLGNEELVVLSWQRKMLSKLNTRGEILKAVQFSEFYQPTDVAVDSRGRFVIADKTKIFIFDSNFKPLLSFPVRETKGAEVKCVGVGLDDDVIVGTTDELLLYDGAGKMLRKLNVSPPGTVMPKVGGRFNITTVTCDVTTGQIVVIFTDKKMDRTNIGVISYKGDFLYSIEPGPHEKFMAPCGIFVHKNKAFVTDFERNTVRSYKYK	698				flat	NA	NA								Ubiq-Med						3.58166		0	18	0	698	2.5788	0	2.5788		0.1257		-19.522		12.8568	48.9266	50.5625	12.4048	2.54483	17.0597	27.0425	68.5704	32.6136		7	0.116883	1	1		101.139	5.62679	45.011	89.4603	21.3463	149.611	38.7759		0.289108	0.0126347	0.110876	0.247463	0.0496862	0.496452	0.0940721		1918.35		2.56452	26.2524	19.2107	95.3986	49.1543	39.8998	67.3203	128.119	95.3159	21.3463	38.7759	3.33111	211.849	34.5847	126.115	65.5483	61.0185	210.562	211.679	24.8016	8.25055	72.3608	27.2518	75.7859	61.7557	107.14	32.9613
11287	11336	WBGene00003600	nhr-1			R09G11.2	Q21878, G8JYA7	Q21878	MNGTLADQLQSHLANYGQPMVNSQRNEDPSMYMNGSAASVSHTNGSSSMGNDQKFPSYKRMAQRRKVPEGELCAVCSDLATGYHYGVASCNGCKTFFRRTIVSEQTFICQYNGNCDVNKNIRCACRHCRFNKCLLVGMDAKALQIPAIQNDRDRIGPTKKIKMSSGSDDEQATTPHRLQDQEIIDQLTQVEGLCQELRRCIIPEVTGVTHALTSPCLLFETTDLKVDVSLTNTIFKELFPASMNDIRMWNIREMRICIEWAKTFDVYQRLNLFDQFALVRNFAFAFNLLNRVFYSPDHGPDKIVFQNGAFIMRQPQQQVQLSGCRPIYTRQMDEIMIPFRKLQLSVAEFATFKAALFFNPDALDLSPQAKQEVFEERNKYLGGLFTCITQKIGIPTGVQKYGSLLMMTASIQNILAQNEENMQVMELFKNWEVDPFVKELCMKRA	445				flat	NA	NA								Ubiq-Med						0		2	157	157	440	0	35.6818	35.6818		0.0878		6.446		39.5775	59.1697	22.4662	46.2073	75.0725	37.0818	64.3552	39.1968	49.3613		10	0.0818182	1	0		216.023	6.14129	37.1398	90.8463	72.5299	80.7825	66.3108		0.610665	0.0108959	0.0697285	0.189687	0.145864	0.165202	0.131709		2604.79		0.603268	59.912	27.873	147.793	37.9598	39.445	115.092	141.381	37.761	72.5299	66.3108	42.1224	107.345	193.515	289.12	115.335	36.7668	235.565	167.734	75.4824	96.8811	226.242	44.9594	67.0699	123.632	18.9155	17.4434
11394	11443	WBGene00003601	nhr-2			C32F10.6	Q10902	Q10902	MVPMNPELMHYPNQPHMMPGYPMINAYQQSYLQNPAQWTPEMLLCMQMQMQQMVPGTATNSTYMPPQSKNTVTPNATSPLSQISDRDSGNDTISPPLTSQNSATTPNYHNQPQMQLTPLQQAKPEKEEISPYAINNILSSTQSSPDNGNEADDKENSSVRRNTFPASSASTKKPRGTPYDRTNTPMTVVPQMPQFAPDFSNYNLTMNAWSEFFKKDRCMVCGDNSTGYHYGVQSCEGCKGFFRRSVHKNIAYVCTKGENCTFSYENCAANRGVRTRCQACRFAKCLAVGMNRDNVRVNKETDKDVKPSVASPNFEMTSQVKELTAAFVANMPCSTHLTSGTHAIGAIKKFIESVPALSSLLPKDEKALEMSIQKVMSGILAIRAAFTFDPITFYSCENPVNLLRGGIRNTVFNDCEVALLSGIHILQIVNGGVAEIFTSYCQGLRHQLSQTHLQEIGLCDRLLMRLGPYLNQ	472														Ubiq-low						1.69492		1	233	208	472	5.29661	44.0678	49.3644		0.0905		13.96		79.4596	86.4947	53.6649	62.5522	70.8843	60.5625	64.3552	67.6566	58.3321		8	0.0620985	0	0		1.80742	2.26121	2.23809	5.46333	0.485377	0.795935	0		0.160746	0.209562	0.206976	0.719993	0.0386263	0.0649455	0		40.0505		2.48055	0	0.616731	0	1.28327	3.30049	9.21388	11.2609	0	0.485377	0	0	0	0	0	0	1.69404	0	0	2.03018	0	0	0	4.86836	0	2.81674	0
11483	11527	WBGene00003602	nhr-3			H01A20.1	Q9XTJ4	Q9XTJ4	MTDTQSPFSFAAALLQCGSPGQTFSMESLLKPELGEYSPSGENGIDGEESTICSVCCDEASGRHYGVVACFGCKGFFRRTVRAGKNYVCRYSKKCRIDKAGRNVCRSCRFQKCLEVGMEPDAIRPDRDKTGRQKNPRRNTEGSIKKVSVGSILGDLPCLNKFKDDSDDAATSPSSRADSAPMDLRPSFIDESVLTTLTEIENIVIQLQDNFETNQQSLPPMGEAITKPSLIAARTLLNFNGAKGVADANCVSSNLRRMIVFTFDYINTLRPIADLHPSEKLVIARSIISPFCILFCGYQSVAIEAPEHDSIYLPSGHKLPASQLLFTKDSDQKKYILLENKADNVRRNMTEMIIQQLRRLNVTKTEMVALKAIMALDHNVKGLSAESCELLVVARESVQNALFSHLIATFGTAEATSRFAHLLLLIASATRVAYSLSSFFQLSRDVNYEIDYVLEELLFLDRI	463				flat	NA	NA			1.46609	2.54212	0.00656975	0		Int						3.67171		2	176	165	463	2.37581	35.6371	38.013		0.0044		-15.566		23.2916	43.4169	43.9032	22.8101	27.8261	25.0504	37.4797	59.0911	33.8787		9	0.10262	0	0		17.3431	0.0521717	7.68887	10.8612	6.21602	12.6546	99.4275		0.126684	0.000338357	0.0524642	0.0757496	0.0419923	0.089376	1.81384		440.604		0.0277732	0.792084	9.13524	16.183	2.91752	22.0541	24.0926	3.69147	0	6.21602	99.4275	31.418	7.02675	43.058	3.50167	0	0	49.5503	8.8968	13.8632	13.0536	46.6162	0.410211	0	22.3034	2.03155	14.3366
11494	11538	WBGene00003603	nhr-4			F32B6.1	O45436	O45436	MNERGMLVDPRFDAFFKLEQIDDYKYDGADTSPSTSNGLPETSNGGRLICDVCGDVAFGKHYGINACNGCKGFFRRSVWSRRQYSCRFGGDCPVVKEHRNVCRSCRLKKCFEVGMNPDSVQNERDRNAKNGGMGGPMSSPTQSSLCKELTISNGQIKRKRLRPETVEKTTQTDGKLEINDDFDFENMQQNPTPPGLLPLKIERISTPPSDLPVPMDFSIHSAVLDIEQKVFYNCPVAVDNSINATKTPITLPFEVVFRQPHLVCNRYPMRFSNTRVLTPEDLIDGWRRHFTYYSDWCHAMDEFKALSPEDQIVLAKKKIILHGWLVHAYYSYKSGCNGICFANGAAHLPEGGHPSITEFYKECMPRYLNYVIYPMHNFQMDDAEMVLIKCIMFFSSESGLSAAGRQIVSAAREKYLSALYNYGRANKCTTSAQATLRIAKFMIMLSAITSLTHLMNEGVHVTSLFNIIEFDELIQATHKTTPPQHSPPAPMG	492				flat	NA	NA								Ubiq-Med						0		2	208	182	492	5.28455	36.9919	42.2764		0.1189		-15.755		53.4537	50.8622	32.96	75.8217	31.9725	65.1363	44.1366	56.1508	53.8787		13	0.0924025	1	1		78.5774	3.52232	33.8039	55.917	11.2831	41.2812	40.1693		0.422512	0.0134938	0.146496	0.268011	0.0445496	0.184891	0.17902		1217.64		0.235456	8.6912	24.6124	342.873	29.7296	27.0795	45.4931	74.472	37.6493	11.2831	40.1693	28.6351	24.537	50.9801	33.3584	74.0232	11.6079	138.511	4.37828	27.396	31.9049	14.0115	24.5643	0	59.7543	5.35269	46.3372
11505	11549	WBGene00003604	nhr-5			Y73F8A.21	Q9NA51, J7SEZ3	Q9NA51	MSSGGNSSNVNRNSGSSNVITLNDSDEETEDSNLGSSSSTNLCKVCGAEKAALHYGALSCVGCKGFFRRALLKADQLECAANGECTVSVLQKTQCRSCRFNKCLREGMNPAYVRPNRDAPPKPRKPTTTVATCDQTDRGRTTKSREEWMKKMTVEMRTILMTLLNIETKVMKGDTQQEASKLYPLKGIDKLSDIIETPIQLKGKRTEMRYEAYRMAGNDELCAIAYRRLIAAIDWVESLSPLLGHLTPQDKIALVKSSFAPLMVFNFCARTAEACQDENVLCLCNFAYVPRNISKMYEDTYHLGNGLVERALNELVAVYREYGMREEEIVCVNAMICLNPLAKDVSDSLFEKIVELRNRIADCLFSIVKEVRLSPTPNVCYGHILLSLATVTELANAMSENLQFAQTFSNQGEIPLLTDLFGCFTVEPFFKEVDELAAMSLEKAKAEKKKEMSTQTDRLPPPRALLKRQATIDEDSEEPARQNFRLLQPPNNFYITEMLDDLRNNHAENHLISLNFDASNVSNAIASRPSFEDLGTVPSGSTVTRRIGSNIQGPSHLPQCGSTVTQRPTVPSSTTSSTFYNFPPPPGYPPLNAGYTPNVNYPNLYQQPQYFQNFQQNNYPSQVMEQQNYGNVESTSYPFPRNDGFVYNHPNIPYSHHNNSLQQNNFHNQYAN	672				osc	0.57	336.53								Ubiq-Med						12.7976		3	368	328	672	5.95238	48.8095	54.7619		0.78		23.953		42.8814	85.8094	59.1575	60.1793	22.7684	17.6394	22.0265	76.3154	19.5038		12	0.0869565	1	0		2.48414	0.682925	51.9506	5.20343	1.1451	46.3357	85.3262		0.0130302	0.00354868	0.367981	0.0276889	0.00596461	0.315655	0.791509		496.286		0.749171	1.59939	8.29461	10.604	29.2703	89.4914	7.40971	0.584211	0	1.1451	85.3262	85.8814	7.5111	0	1.43201	0	33.0763	0	5.74713	80.1743	0	0	0	0	0	0	47.9897
11516	11560	WBGene00003605	nhr-6			C48D5.1	P41829	P41829	MEQLSIQTDELQDQFSNCSPASVDSSYSSCSSVEDEIEIYTRLVRNEEPLRRDFFREMSKNSSCSSSFDYGEFGPSSSSRKGSKTTDADLDSLFHSLVETSDQVNTVPKPTKTEVESIPEEFEQKPSSSSHRLPSEMNASITHIKSELDPTMQAFQMPHNDLFLATAAPHYNPFALSNDFMPNPLMPSFTSPFYPQHFPVSDSRRGSQGTTSSSNNTGGTPSPHSSSLPTSPPQLQGFLRSFLNPDNLSTPTSFGVPSETALDADKMCAVCNDRAVCLHYGARTCEGCKGFFKRTVQKNSKYTCAGNKTCPIDKRYRSRCQYCRYQKCLEVGMVKEIVRHGSLSGRRGRLSSKTKLARSEDQPSPPLPLLALMGKAIEDHTNMTVVRQFMQPFDETIALRILHGELHATKKLLMAMPQISEIQPADFQILLSRSFFAIMAIRVANRCGNSTDTIMFESGELFSLNAFPACFQQIIRFMVDKARTFSSLVDWEPQAFAAFIALQFLAGNTEHNVLGLTNKPLVDQVQSTIINALKDHCSGSQNKLAKIVRLTQEFDVFHALGLQALDILYPSHQLPEEFMFLINLTRAPLRSTDAPPACGSPVAPSGSSLFNFQMGPAAF	619				osc	0.84	255.76			2.08803	5.09363	0.00138343	0		N						15.3209		1	185	128	483	11.8012	26.501	38.3023		0.9604		5.075		83.7239	86.4947	80.14	57.7598	49.8624	56.8583	57.1186	82.4097	31.2601		8	0.0781759	1	1		307.513	0.793187	5.33638	0	0.687042	0.45707	5.54162		23.9958	0.00248231	0.0169413	0	0.00214941	0.00142892	0.0176043		5177.94		0.48616	0	1.45529	112.177	2.06946	12.6344	0	0	0	0.687042	5.54162	9.55779	0	188.539	128.824	0	0	514.052	82.5809	1.16584	34.5574	1019.8	5.34662	3058.46	0	0	0
11527	11571	WBGene00003606	nhr-7			F54D1.4	Q20765	Q20765	MQSYTNRICAVCGDTPAKIHYGVLACFGCKGFFRRAVKDGRNKYVCRFEKNCEVTKFERNACRYCRFRKCLLVGMNPDYVRPDREKSKKGKTVLSKKKSVSRSLSYRLADPSDWTSFLSPSSRKQLSEIGKLAETCSTSTNFDGIGNFSLKSLIADRSLARKTGDSEAMDCSNSPRQLNEQFLGIERIVQCVDYIDRFLVMLEEEHCRKFSVEDKSALISDTMIHLLLFESTSRFVAKGAPGLEDLKLSLAQLPICTTHLTQKIADVFETYLRKPPSIIEYSVLKAYIVLSAESTVLSNSLNESLSLARENLSELLFKVIKHSRNKTSISAANSLSTILHFVYESRNLASRIRQSQQPFFVRDSDPKIPFHKILTDIINPEVSDLLLTTANCRKLSTQMGSSLSSVPPVPPPSDTVPLFHFSPPSLSPCQISAPPPPQQQYTDYSQMPSTSSYPANSSPFQSPYRPNSLSSFPKIPLEMTKSIEEFLRPNGMTTDEMNKPLEKNWADGFRLTPVFNKDIVSQFFPELSNINQHHPF	536				osc	1.26	321.28	8							P						12.1269		2	198	186	536	2.23881	34.7015	36.9403		0.0862		4.41		55.8143	73.0066	70.4569	56.5291	16.787	47.2759	31.7342	70.7074	28.31		6	0.0715631	0	0		1.00546	1.44794	0.501833	666.777	1.57629	133.987	4.3086		0.00124346	0.00179166	0.000620235	4.6684	0.00195079	0.198319	0.00535033		2028.19		1.38431	0	2.68749	0	0	2.04971	934.093	789.569	0	1.57629	4.3086	33.3957	0	15.8413	0	8.10241	0	0	0	235.185	0	0	0	0	0	0	0			0.0759509	0.54963	0.684075		0	0	0.250679	0.841369		0.783109		0.50168	0.284732		0.0630942	0.0534642	0		0.00917661		0.416333		0.319365		0	0	0	0	0			0.0273797	0.266723	0.175928	0.0192374	0.120574				0.684075		0.841369		0.783109		0.50168		0.0630942		0.00917661		0.416333		0.319365		0.0273797		0.120574		0
11537	11581	WBGene00003607	nhr-8			F33D4.1	Q9XYB7	Q9XYB7	MPSSSPSMDESRRSAVPPKEPAGRICTVCSDRANGYNFGVLTCESCKAFFRRNASKHKEIKCPFSDSCQITSASRKFCQACRLNKCFAVGMNSEWLNDLKPKSSIVSGKFKRKKPDMKNNLKVEVDDTEEDLENDDEEQISVPKALLEKLINKANEKSKDRCTCKCQCGFYPITQRLTAYEPKDTTAVNSPQDISFSHHLHHSDSFYSSSTSTLSPMSVISCAPSSHDSSGYNTSQLVTQSPTNYTVSPASIPSSITELSPQMPSQYPPMLSPFQFGVMAQMAAPANFLNFPPMPERTWTPIQAVSTVPVTETLPPNLLEQIHSKIDKYIGVLNEDEITLLEELHVQNEPLNAPLIQWHNPKSIDGVFRIIEEALRRIVNMACQLSLFRELHVDDRKNLLKSGFGELLIVRGLMAYDKSDNSWNHSFGVRGKMEVKVEVLKNPKLEEHYKAHMNLLSTFGEDVRNNEHLMLIFNAAVIFHPHVSNLRDSKRVHSTQAKYFQMLLKLLTFEYGKSRADIAYSNLLNQVVELHRVNRTLLRVFYGLDIAQLDPLIRELCSFE	560				flat	NA	NA								Int						8.94454		1	264	212	560	9.28571	37.8571	47.1429		0.0455		3.97		52.1469	80.5895	69.0346	24.6401	24.8489	44.8514	20.3537	73.5495	27.4675		11	0.0702703	1	0		0.23692	2.15945	0.340337	1.69781	0.841372	0	144.486		0.00158448	0.0146302	0.0022777	0.0114667	0.00564981	0	27.3861		187.57		2.36892	0	25.6746	0	0.105105	0.813742	0.897846	4.97488	0	0.841372	144.486	0	0	0	0	0	0	0	4.37828	0	0	0	0	0	0	0	3.02898
11547	11591	WBGene00003608	nhr-9			ZK418.1	Q23489	Q23489	MITQIGSTSSERRCAICSKLGNSYNYGVLSCNACKMFFRRATLGKSEKFCINNDNCDTSNLILTCRQCRYNKCLKMGMRIVTNQYDSLDDIIKVLAKWNLDRSNKLMNFQCFEDPTLDQVIQKHPVFTKKPSNLSFSKSEWGFMEQLTTVEFMSKFEFTRHLFSEDFRIVLKSSCFKIASFIKAVRSYSMKKEDIRYPDGELIVPMELVPFCTSEFLARVQCRLIGRIIELKLKEEEFLLLIAIFVCDPTANNLTARGREILSFHQNVYNDALLQLCLRNEGSCGPARFNDLLSVCHVVNKHVEDIGQLCFMFSFHPPTTKYKRLCAELLGA	332														Ubiq-low						5.42169		0	12	0	332	3.61446	0	3.61446		0.0882		-22.479		23.2916	16.2122	26.2442	44.1562	29.3712	49.6684	20.9015	31.1766	52.228		5	0.140673	0	0		2.91174	0.103507	0.172024	0	0.295746	0	0		5.0969	0.0306277	0.0519554	0	0.0927898	0	0		14.352		0.113547	0	0	13.686	0.256748	0	0	0	0	0.295746	0	0	0	0	0	0	0	0	0	0	0	0	0	0	0	0	0
11288	11337	WBGene00003609	nhr-10			B0280.8	P41999	P41999	MTGGGPSSNNSSQPEEVCLVCSDISTGYHYGVPSCNGCKTFFRRTIMKNQTFSCQFQGKCPVDKSIRCACRHCRFEKCLQVGMDRNAIQQNRDPIGYTKRTRRYPPIKKVEASDECSPAMVSENDRSEDNFLTLLSSTEQKCCALRLAEYMPSRTLIEAVVSDCLLTDEVFMAEHAILSPRHRVTSLRFANQSDYHYWHERDWFVMIEWAKTLPVFQSLPFTDKLALLRHSAITYPSLVHVFNSPDHGLDTIVFPDGAYFDRTPEPTRPLGFNKKKYQMLDQLLKPMRSMEIDMTEFAAFKAIFFLNPDADDVDSNAKKTLSDGRSAITNALYRYMVKKKGAEDAGDRFGRLLLLGTVLATMAVEMKEAVLVADFFDQIQFSTFAKQLLFGIKTE	395				flat	NA	NA								Ubiq-Med						1.51899		1	105	62	395	10.8861	15.6962	26.5823		0.0438		-15.051		28.8578	56.5782	31.1815	37.9735	37.6345	50.2899	40.2751	27.1604	43.0042		1	0.0974359	0	0		20.4383	4.13268	63.9638	61.1052	19.6163	163.138	67.0709		0.0539231	0.0104537	0.190652	0.180593	0.0516424	0.690304	0.201781		1272.89		1.00067	21.9209	34.8033	51.3272	64.0831	77.8143	112.452	30.5085	17.4566	19.6163	67.0709	120.616	56.8162	0	13.646	20.3812	20.948	55.2911	0	293.016	44.0209	6.24512	42.0461	0	51.1815	11.4692	39.1537
11299	11348	WBGene00003610	nhr-11			ZC410.1	Q23294, H9G2T1, H9G2T0	Q23294	MGPLCAVCESPTAFTLHFGGRCCKACAAFFRRTIALDLKYECAADDPCEIHFKFPGMRLVCRECRLRKCYSAGMRSELVRSKRENFACTRRKDSRNNSDAAPNSNSPSTRQSSSPEEMDDWSFQMFEEKPKIEDLPLTPSISHPPLPTQLMPEESSRTSSFDGGYCSSYPSSSAATHPSPPGMLYSIENNSILQYYHSMETGLCSKRRIMYTNTGMDFILDTHANLQCPFTVNDLRPHDYRNFRGMLRHDFVMLFDYATRFPEFNSFTSHEKNMFYRQIVAVDFILSSAYYTAKLGQAHRQMVLTNGEYLNMDPLPMSGNEIDARRYFDCDEDFSKYRALMPMHIAIWEESIVPFSKLNVTFEEFCLLKALTVWQATYFKLTENGREKCRRQRNIIIGFLSKMCHSPGGGGEHRVGELLMSMNYLRESAQKLTTSYVMLTVFNVLNCDSMLHEMLNFQY	459				flat	NA	NA								Ubiq-low						4.38596		1	155	134	456	4.60526	29.386	33.9912		0.1871		-6.512		51.862	66.4456	39.9975	63.6281	31.9725	85.8241	27.8015	53.7951	38.4033		4	0.0837004	0	0		8.34718	0.630246	21.822	8.55093	4.97599	6.66984	11.5764		0.153935	0.0101747	0.535501	0.158287	0.0863937	0.119312	0.227006		194.966		0.691382	0	5.99747	36.6474	10.1483	50.1005	16.0096	0	0	4.97599	11.5764	0	8.75641	0	2.91486	0	2.81139	18.7647	0	8.42419	0	0	0	0	0	1.59241	15.5551
11310	11359	WBGene00003611	nhr-12			R04B5.4	Q21701, A5JYT1, I2HAH0	Q21701	MEQIPQEQKTEPFLASFTTTEKLGTETPTTSITPNTQFRGRYEKPNCAVCNEVGDGLHFGAEACRACTAFFRRSVALSKKYECRAGRNCEVSSNIRCMCRSCRYDKCIEVGMNPECVQNRRENDTPKADLQFDTSKTEIRRPIPNFNIVPQASAVPSTSNFMDFSIFKDTPISNFSAFSPASLPGLSSSPSLETMPLLERMRINYDKMENARNVIHRREGENIFQQKVPRAITFREATEVTTKEVSLVADWIEWCFDDFGLLPVDQKTILFQNFFVFFCMLERAFMTVKSGRDGIVVMASKDYIDYDNLEGFFKECNSGTGGTPAEIAKLIRPSFELQKRSLINLMRLENVDSYEFFALCVMLFWDFGLEGQSDECNEVGRRVKHRVTREMTFYLRNVKKHEEPLYRMASVVSILPSLQRAVRRFQEDIEMANIFNIYALPENFVNIINGKFN	453				flat	NA	NA								Ubiq-Med						7.94702		2	160	150	453	2.20751	33.1126	35.3201		0.0061		-13.814		33.0705	58.2486	34.7237	31.5942	15.7701	36.5488	70.8647	51.9381	51.6753		4	0.0915179	0	0		14.547	3.59956	14.3036	55.7761	27.8063	31.9121	60.0654		0.0751925	0.0176094	0.0738418	0.366384	0.154305	0.181218	0.405999		734.136		0.351307	1.71152	24.6102	0	13.9388	12.8675	37.5601	147.586	6.13987	27.8063	60.0654	91.4948	21.1896	0	8.5264	10.9468	21.4606	9.07246	29.1522	12.3252	35.6174	33.4363	46.2534	0	6.447	40.5107	35.0659
11321	11370	WBGene00003612	nhr-13			Y5H2B.2	Q9N4Q7	Q9N4Q7	MPTNPNSCEVCSSSSNSSCNHFGARTCKACAAFFRRTVSMKLDYQCIDQPDACRVHCDSRVICRFCRLKKCHDIGMKPLLVKSKNERKNYIRISKGLIRKRSVLGDNVKENSEEIQNDDDPQESDAEMENESTPGPSSEPSENVSAENQETVTKFLKLEASMCDRRRLLYAETPISIVLESGKEWPYENAPLKMFDYKLSQGMSKHDFVMIMDYARGMPGFDEMNYADSVFCYRLVCAVDFVINSAYYTYKRGIEHNELVLSDGTFIPMVPTPLTGYEENANLLFQSQDDLMKFRTLMPLILHQWETCVPFAQLAPSHEEFCLLKAICVWHVSYYRLSEDGRRIAIAQRNRLIRALHHVCHLDSDDVGERFGNVMMALNYIMEQIRHVNCSFVMISIFGILKVDSLMLDVTSFW	414				flat	NA	NA								Int						7.00483		1	116	90	414	6.28019	21.7391	28.0193		0.0278		-20.561		30.1253	56.5782	38.3616	43.2302	18.4205	48.4476	28.6613	49.4547	42.0855		3	0.141809	1	1		2.36547	3.05047	8.25333	13.1465	4.82665	8.03157	69.6106		0.0221239	0.0287146	0.0816908	0.136746	0.0462066	0.0793218	1.75456		232.359		1.55567	4.00239	6.61735	1.04455	8.74672	8.41426	12.3684	9.70052	5.43463	4.82665	69.6106	9.54854	14.473	0	0	28.085	7.7072	2.83229	0	4.62403	7.88295	6.1862	15.0848	0	0	3.61349	0
11332	11381	WBGene00003613	nhr-14			T01B10.4	O02151	O02151	MDFLISTSLSESTSTSADFCVVCGDKAIGKHYGAVACNGCKGFFRRSVWQNLQYTCRFNKQCNIDKDHRNACRYCRFQKCLADGMKPEAIQNERDRIGSTKRRKRSGANSENNSDSEGTPSPKIEVMGNSVSRKLIEMLLDIEHRLASNQSMNALLRDESEMKNSRQRAVNYLIGWTNMLHPLPEVPLADKVLLLKKFSSAFTLLGTLQRSMALPHFVLPNDQVLSISASHPPELFEALTRIIDELLTPLRRLRTDHAEFSCLKALLLLNPDVVGISNNTRERIREARDALLKTLFAYMSNTQNSIDASLRVSSLLMIIPSLISVSSSIMEFPALSDLFGLGDVIKRDTISPKIETPPLEMKPMMPKIAQPPVTSAPTVPTNIMMNKDLISQIMNNPQLFPLLPMPQTASPPMSFMGQSEFGCHLQSMPVKVILS	435				flat	NA	NA								Ubiq-Med						6.89655		2	152	136	435	3.67816	31.2644	34.9425		0.1383		-2.337		53.2179	66.9786	61.1177	67.1408	32.8764	46.674	32.8175	61.1373	36.932			0.0813953	0	0		59.5108	0.623056	24.1329	2.0852	15.461	15.1456	109.647		0.35615	0.0027571	0.119191	0.00928735	0.0732248	0.0716241	0.937484		803.695		0.455477	3.70634	0.503678	35.4979	18.8508	39.6877	3.81393	3.6251	0	15.461	109.647	83.6649	0	127.878	63.111	0	9.8192	29.6783	77.4298	28.4089	23.9452	82.7973	3.17506	29.5672	0	7.17417	5.79771
11342	11391	WBGene00003614	nhr-15			F33E11.1	O61854	O61854	MYSEYSPTSSSSSSGSPVEFKPDKSQLNSSEKCAICGNLAFCYNYGVLSCNACKMFFRRVEVDRITYHCKYWDRCYDGQEFVNVKKFSKRCRACRYQRCLQVGMKYICPGKLELELLNRVDDETCSLIKTLLLMDSNRRHKIANFYTPDDLTLVEIVKNNKKSRMVTKSATQMITVHDWTLLGLYVTIEMFLSMEFMGSIDNEDKIILLRNFSFKSVILNSAMRSYSSKVDRVTTPDGIDVYPDFMLRMFSPEFVIGIRSRLIARLAELKVTDEEHMLLNVLLFCDAALHNLSEKAVTTISKYQQMYSSVLLQYCLHRYQQSGPSRFADLLSLCHVVNRASEDVQHLTTIIQLHQPKTEYKQLFVDVCHRL	371				flat	NA	NA								Ubiq-low						3.77358		0	45	0	371	12.1294	0	12.1294		0.0165		-16.187		23.8394	34.2913	39.1722	39.7568	27.8261	42.9305	17.691	44.7605	40.5822		3	0.166667	1	1		17.2754	12.4286	12.2655	37.9341	4.63909	6.33729	5.09508		0.219511	0.148762	0.146525	0.653576	0.0507915	0.0706989	0.0560638		395.716		11.2168	24.4601	35.7966	3.83112	17.7448	1.53699	29.9891	39.0312	8.52747	4.63909	5.09508	14.2094	15.3478	24.5411	3.7348	0	24.6142	7.92048	22.713	1.111	20.8578	0	33.6601	0	23.1844	21.9531	0
11352	11401	WBGene00003615	nhr-16			T12C9.6	Q27521	Q27521	MGGPRFKDKVFLKCAICQESAEGFHFGAEACRACAAFFRRTVSNRKTYSCQGNNDCDVTINIRCMCRACRYIKCIEVGMNPAGVQQRLPPSKTLVEVSMDLPTVSNPSILSFPSPPSSLMLHIPSSYSNQMPILDKMRKSYETLCNARKTLHRKDGANIFQDNVPKPVTYKKAIDQGMKDVKLTSDWVSWCFEDFKNLSIDQKKILFHNAYTPYFMMEGGFLSHIRNTPEHLVMPSGDYIDTLDLNSFYNCSESDRQISSKEIDRLFKPSNDRFIKSVTLPMMSLQLDIFEFFVLFTLLLWDTGLIEISEECIEIGTKVKTQVLKELDFYMRNVKKVEEPLVRTANIVNLLPAVQKGVRRIQDDLEVTKVFDLYTASDEFYNLMSGRF	388				flat	NA	NA			1.46004	1.9586	0.00131399	0		Ubiq-low						6.4433		1	90	81	388	2.31959	20.8763	23.1959		0.0309		-11.312		31.604	56.5782	29.2606	38.8406	31.9725	56.8583	37.4797	36.5733	43.9425		4	0.0992167	1	1		1.16622	0	1.04327	0	0.017425	0	7.99536		0.128778	0	0.113659	0	0.00170752	0	3.59033		12.0592		0	0	0	0	0.123646	3.92282	0	0	0	0.017425	7.99536	0	0	0	0	0	0	0	0	0	0	0	0	0	0	0	0
11362	11411	WBGene00003616	nhr-17			C02B4.2	Q17589	Q17589	MLAYEGPLAETNYSRQKAKEMAKKFIPGELCSVCGDVASGIHYSVAACNGCKTFFRRVVLENRTYSCKNNGDCIIDKSMRCSCRHCRYKKCIIAGMDRGELSMERRRKRKKLNGLEGSEESWETEDALINLLLYKETLYQKLLLSSAMMIHTSLREALDMTQIAFNDENHTYDERMDPKYPTNFSYWRAKILTVLVEWAKSFEVFSHLIPEDQKRLFIHTAFSNLVLAEAFHTPEKYNDRIVFPDGLCGFRNVAQSVSTDGVSNKTFGLTPTVVAVINDVLVPIRRMRLTKVEYVLLQAIIFFDPDCLSLTKHGSQLIAAKRKRLLDSLQKWLHQQTKDSIEASTRFAEILLRICNVQKVAAFKRETLCTIETFELMQPHPFTMEISKSYPDFSYF	396				flat	NA	NA								Ubiq-High						0		1	114	82	396	8.08081	20.7071	28.7879		0.0062		-24.061		18.0594	21.0685	11.0391	23.4463	27.8261	34.9619	36.1459	37.89	46.2024		3	0.11509	1	1		147.864	4.81976	380.057	37.3463	50.6548	196.593	230.398		0.164317	0.00462143	0.569224	0.0369624	0.0508032	0.230976	0.28189		4391.13		1.05944	52.0722	52.8628	658.162	92.3378	937.293	44.3607	82.4405	4.49897	50.6548	230.398	73.0994	81.4515	0	107.216	26.3246	102.208	53.6781	45.824	421.557	0	116.66	49.6385	55.172	2.21147	80.7248	969.227
11373	11422	WBGene00003617	nhr-18			F44C8.3	O16360	O16360	MPAPLFLSGSCEVCGDKTSGRHFGVMSCRACAAFFRRAATWNLEKRICPNGTCHTSVNGKFNCKQCRLKKCLDVGMDTRRFQTDRDLISCSAISQSLATFLGRPEFILCCEPDRASVLKTTIDVTRLVNIARDMLQKPTNHVLPSNSLEQLATTLDNMRCVESNKEVKFIEKYGKVETLKSWEQGFLRVVEWFSNFSEFRELNERLKLEIVKSCWFSWTRLDKLSETANKQINKMLGKSQLMVGNGACMNMNNFEIDLSWCTNYSLEQLKYFFQTPNGKKNFQQSIQDMIDLNPSSIEVSYMLLHLSLEHAGKRLHGDALDATENLVQVQANNLHKYYVEKLKLANYSSRLTQLMRITRTLEADIRIRIEKKQIADVFNIMKIDFSHPEMFEAT	394				flat	NA	NA								Ubiq-low						3.04569		1	44	38	394	1.52284	9.64467	11.1675		0.023		-6.73		35.9862	42.3041	33.7951	67.1408	44.1538	39.9067	30.6313	45.4213	51.6753		3	0.0642674	1	0		1.33792	1.32915	2.43248	17.4457	1.56451	17.0021	19.7962		0.0224595	0.022309	0.0415982	0.401398	0.0263636	0.387239	0.481521		207.174		0	9.68722	9.80485	11.7457	1.53633	5.73098	23.47	14.0608	14.6972	1.56451	19.7962	0	17.1092	0	0	48.5198	3.39457	0	0	22.7702	0	0	3.28614	0	0	0	0
11384	11433	WBGene00003618	nhr-19			E02H1.7	Q09528	Q09528	MTTVFQTMPTFLAGLNIANFGAATSQFPKLESEITAPRQSMSTAFQKMPTFTSVISVPSIAAIAPQMPSVKPEKGVIGQCLICGEPSTGKHYGIVACLGCKTFFRRAVVQRQDTECKREKPCDVTTMARKACRACRYRKCLESGMSKEALQPRRDLIGCRRIRSRPSCSTSTPTPPRPQVEDKSQYLTLLENLTTIDDRLRKKKLEVVASRQAAVDLAVLAKQGCMSITDTSGPSTSRYVPGGTSPNGGDHKMMVMLGTDISVSTQSELLMMLEWTRTLPVFASLPVQDRSVILKRFAVHCLILEHGYYTAQANIDDVWLITNGTCMPRNVEKLEEGCKISVSADRRWRQEKLYKQMTDCCIDEVATPLRNLKLSPQEIVVIKIIVLFNCGCSSDYSEITEASRRIVLTFRNKVVSALFAYYESVGLQNYAERFGNLVLMLSGVSSAASSMLEAYQVMRLFKITPFDPLSQELLFNI	477				flat	NA	NA								Ubiq-Med						6.91824		2	181	176	477	1.04822	36.8973	37.9455		0.1424		-13.187		30.4839	28.0619	58.6269	23.4463	31.1054	26.3056	44.1366	56.1508	51.6753		5	0.122881	0	0		70.2406	4.83918	66.7152	32.9433	201.649	25.469	97.3994		0.163725	0.00978766	0.15424	0.0706463	0.67757	0.0537563	0.242374		1262.01		2.74736	30.4413	37.8155	48.4632	83.0622	28.8878	37.1933	42.1975	28.4413	201.649	97.3994	0	12.3206	19.6543	51.6093	31.97	47.9089	77.0722	126.296	0	139.795	46.146	24.4516	0	38.9842	7.50351	0
11395	11444	WBGene00003619	nhr-20			F43C1.4	Q09565	Q09565	MKQERSSGGYSGIPPTSKCLVCEHPDGGSAHFGSTSCLACAAFFRRTVSLNIQFQCKKDKNCVIFHELRMICRACRFDKCVKAGMRRECVQKRRSNKKIPKKHMNMLREDQIKMEYDECKFECSGDQTDDNSPLSIEKKSPPGLLPNDSPMMADFKFDPSDIPSTSGGSTQRLERSPSPKLAESKILSMNGEELLRFYVDQLKNSMDRRRMIFTDTALLAVIDDRGDVPFDATEPPPHSLKRQYESQRFDNLLAFDFCKCCPGFDFLSRVEKAIFFRSCSLAYCLLDIAWITVQAYPEEAAEPVLMYTDGSVCTVNNLSYGWDDEEDICAHDKKKLFLGFLGRFNDAICRPIRNLKMTHVEFAALKALCIWKLGYCEFTPSMKVIGKEHEEALLNGLHNYYDDLYGNPDETGMRIGNLILLMGTVFEMNQLIMETYKSAELFELFKLDALSKSLLTL	457				flat	NA	NA								Ubiq-Med						0		1	117	102	457	3.28228	22.3195	25.6018		0.0281		-21.707		55.3697	56.5782	56.4775	52.9452	52.2034	82.2574	42.7905	46.7305	37.9121		10	0.115044	0	0		28.1512	4.12417	31.5844	115.219	11.5841	43.5278	48.5733		0.110565	0.0148011	0.125744	0.68769	0.0427175	0.181945	0.207409		920.168		2.14089	41.5021	37.6289	37.2971	27.1723	35.2627	166.609	74.8106	25.9822	11.5841	48.5733	19.8732	59.337	0	17.8754	22.585	15.9191	43.6988	60.4626	34.1611	26.7623	32.1936	25.2659	0	14.0406	28.426	11.0043
11405	11454	WBGene00003620	nhr-21			F21D12.1	H2KZU2, H2KZU4, G5EBL9, H2KZU3, H2KZU1	H2KZU4	MGPRSKSTMRLMSKDSSQSLVANHKATLFCAVCGDTALGKHYGVTACNGCKGFFRRSIWKNRTYACRYQGKCGVAKEQRNACRSCRLKECIKVGMNPRAVQGDIDTASTSSASPNLVSVEMHPYTKEVECQTEVSTISSHPTSPSTLPFVSSGSSICSVSSSCSSVSTVYSNCLAMLPPNPSLPKYDYLLASLSRIFERVDEHAPEPLPNTYSFEHAFYNPHLICNRTKLTPTGERIATLPEVLQDFRRIFVLFTDVLSILPEFSRLDESDRMVLAKSRFSFFYWWLTCCWTAKVGCPGVCYANGAYHPSDKRQQAFPDVNYRGVTELSVETVSKPLANINITDAEMLVGSVFAIFYEYPLPPKVSYASTHILNEARDLYTQCMITVSPYSQLEAKSASRLAEISLIFSSITNLKYLTSDNIELSDVLHVMEVDQLITEAFDVHRPME	448				flat	NA	NA								Ubiq-Med						9		1	121	101	400	5	25.25	30.25		0.0604		-15.883		45.2813	62.169	48.0496	42.3409	39.6782	38.2633	49.9042	58.6907	46.7084		6	0.10158	1	1		176.084	3.52315	133.874	41.668	33.7074	106.848	116.136		0.404087	0.00579164	0.28009	0.0730797	0.0583038	0.211584	0.234285		2776.65		0.513997	2.36198	15.5176	810.269	32.8135	310.44	26.2619	29.0318	69.2671	33.7074	116.136	58.3205	11.4718	26.0175	78.3873	80.5367	15.0149	108.528	83.3263	255.02	115.45	102.619	18.414	14.1949	45.0655	25.9217	292.036
11416	11463	WBGene00003621	nhr-22			K06A1.4	Q09587	Q09587	MSTDLLYEYFYPPTDLFKNTFEDVPPSPESLDVGDSLGSSPSYDLGFQPSFDIDFCIWKEGSSSPPPESNHLPEIVNKASTSPRGMPSPLTDSRSCHVCSSPTANTLHFGGRSCKACAAFFRRSVSMSMTYECIGTGDDTNPCRTHYELRMICRHCRFIKCLDAGMRRELVQARKEETRVAKRRSKGLVVSKKEDDDVESSYDEYVNTYTNVQDSSPKMESGINEMTIPESYLSPDPSSSQPLDMTVTPPPLHRSTPSILLTPATGDRMHCQRVLSNSPPFDIHQASTSHAGFIQHVQFYPVVEVENKIFELVDHYVRTEASLNDRRKIMYTDTQIRDVFDTTCECPYENHQLKPFNYKSFCGFVKHDFVMILDYVNQFPEFQALHKNDKNVVYRMACAVDSMLASAYYSYKVGIEKERLILFNGDYINMNPIPISGDEPGAGTEFQTPQEHEKYKTLMPLKLKQYFDLAIPFARLEVSFEEYVLLKALIIWQISNYRLLEEGRAICARQRDTIVQALHKVVEERGDEDPAIRVGQLLLSMSYITEQVQAMTNSYLVMTFFDVVSCDSIMYDLLSFRDD	579				flat	NA	NA								Ubiq-low						5.52677		2	264	253	579	1.89983	43.696	45.5959		0.1656		-12.671		27.8629	70.7566	48.6883	31.5942	7.46254	60.5625	19.2975	56.5782	30.8573		7	0.0818815	1	0		7.20963	1.6176	17.6438	8.2433	6.37807	9.75764	66.1486		0.065668	0.0140196	0.177584	0.0757967	0.0576572	0.090988	1.30086		309.53		0.339266	11.8247	0.396115	21.1184	10.8954	34.7398	1.70244	10.0483	5.43463	6.37807	66.1486	0	12.1756	0	16.8414	17.5421	18.179	1.74043	0	9.61354	0	0	13.8328	4.55772	0	32.0723	13.9491
11425	11472	WBGene00003622	nhr-23			C01H6.5	P41828	P41828	MACKVTGPNRHLTSVLEMSSFVYWPRSRQQAHNFPMQAVEQKLADATRTLHAKSSLQPSLSIETPKSKENDESGCESSNCMFHPHTIKSEPNFCFAREFKSVPDDFRIGGGDLQMGNNSKRLTCVIDTNRVDMAGILPDNMSFRGLPENKSLLVSAQIEVIPCKVCGDKSSGVHYGVITCEGCKGFFRRSQSSIVNYQCPRQKNCVVDRVNRNRCQYCRLKKCIELGMSRDAVKFGRMSKKQREKVEDEVRMHKELAANGLGYQAIYGDYSPPPSHPSYCFDQSMYGHYPSGTSTPVNGYSIAVAATPTTPMPQNMYGATPSSTNGTQYVAHQATGGSFPSPQVPEEDVATRVIRAFNQQHSSYTTQHGVCNVDPDCIPHLSRAGGWELFARELNPLIQAIIEFAKSIDGFMNLPQETQIQLLKGSVFELSLVFAAMYYNVDAQAVCGERYSVPFACLIAEDDAEMQLIVEVNNTLQEIVHLQPHQSELALLAAGLILEQVSSSHGIGILDTATIATAETLKNALYQSVMPRIGCMEDTIHRIQDVETRIRQTARLHQEALQNFRMSDPTSSEKLPALYKELFTADRP	588				osc	1.17	15.15								Ubiq-Med						1.70068		2	245	223	588	3.7415	37.9252	41.6667		0.3937		9.335		70.0909	76.9516	60.6387	69.6536	89.4719	20.6264	42.7905	68.2707	59.5726		13	0.0789022	0	0		4.3652	123.301	165.745	1.85624	0.740487	62.7319	0.551791		0.0122989	0.522484	0.856357	0.00519321	0.00206522	0.211531	0.00153813		1064.28		134.821	1.27074	1.90243	0	180.242	105.771	3.42419	0.462783	1.75834	0.740487	0.551791	143.274	109.288	0	4.24953	0	180.82	9.4252	0	26.0029	25.4777	0	6.14521	0	0	1.67876	126.979
11445	11492	WBGene00003623	nhr-25			F11C1.6	Q19345	Q19345	MTDVERMVLRPNHEGEMCPVCGDRVSGYHYGLLTCESCKGFFKRTVQNKKQYQCSAEANCHVDRTCRKRCPSCRFQKCLTMGMKMEAVRADRMRGGRNKFGSFYKKDRAHRMQRNAMRVSTVQVPAVLGAQSQAQTFYQPPEHQVSSSTTDQNNQINYFDQTKIKTEYIKTEYDAHLQSPTLSSSTNQQLSVSDFIMRPGYLVDPQDSLAVLLGSTIDDPLLRHTFPAAYQLNEVKQEPFDYSEQFIHHSLHDYPTYTSNTTNYATMMPMTTVSSTQSLVTSTSSTTTGRMTEASSTSPILPLCPAPTEKTVDHFYNSSIAEMCKTLPDDAQIARIFTSVKGTSKPEKHAFSIQVAEENLKDIVIWAKNDQLFSKLSLDDQMILLQTSWTTVHIVDITNAMVHGNLLSQYKMSNGDEVPVGLVALLGNQTFVSSWNDVVIRLRNMGFTNFDYCAFRFLALFDQSMDSFPAVSTARSRVLQSWREVRCTTAFLEIFEQIRRLAYDSLRYLWNLHSNCPTNWEQFFPEASLVLEMIRTTVNRSASSSVTAITQVPAIQLPTPQATYTAVPYMAS	572				osc	1.17	210.99								Glia						3.14685		2	339	312	572	4.72028	54.5455	59.2657		0.0193		0.302		30.6706	77.998	49.2901	32.3753	22.7684	24.6622	26.2294	62.6971	29.5603		8	0.0670194	0	0		3.11539	1.69149	104.171	5.50563	0.883745	298.041	5.90722		0.00748533	0.00405027	0.330549	0.0133047	0.00211204	2.45758	0.0142891		1437.24		1.07195	9.71714	2.4628	0	124.168	63.8698	8.71808	0	7.67819	0.883745	5.90722	331.594	560.435	0	10.0376	0	168.551	0	0	41.2003	0	0	10.9116	4.67464	13.0753	0	72.2791
11474	11518	WBGene00003624	nhr-28			C11G6.4	Q17905	Q17905	MIIGKSPCSVCGEAGDGAHFGAEACRACAAFFRRSVALNKAYVCRAMGTCVIQKNVRCMCRACRFTKCIAVGMRKSAVQRHRELFASQETSSESSSNPRISPTLSWPMDISPQSYEETGMPTLSQLNENYNQMSTVRRVIHNTGGDNIFHRREPKAVAYTDAHNVHLKEIGLVADWIIKSYPDFEQLHQEQKKLLYRNFFLPFMILECGYMCCLNNRTDILFLPSGDYIDCNRPETFYGHRIKSHLISPNEAVRMFGPSFEIYRRNVLDPMRRENVDNFEFFTLCSLVLWDHGLEGQTEECVQMARCNRERILREVLYYYRRVKQISDPSMRLANLLVLLPALQRSVRRFQEDVEITHVFNVYSVEETFYELVSGRLSDSFFQTTQLTTSVEEEKVIKTEEIDSVWDLNKGQLVEMYEFPTPPLHTPTEMDPSTTQL	437				flat	NA	NA								Ubiq-Med						12.5858		2	140	136	437	0.915332	31.1213	32.0366		0.0275		-8.629		18.5384	29.2533	13.7141	35.3918	8.95603	36.5488	48.4328	47.9096	40.5822		6	0.108796	1	1		3.69396	3.66931	17.5679	122.883	7.70438	10.2707	49.4249		0.0174639	0.0173453	0.0888857	1.33089	0.0371278	0.0501146	0.298119		639.727		0.390442	0	5.94696	9.0332	14.2746	26.7915	156.67	146.263	38.1674	7.70438	49.4249	2.01253	1.5289	0	1.6727	115.94	3.46059	0	0	24.6976	15.7844	0	9.95018	0	0	0	10.0136
11485	11529	WBGene00003625	nhr-31			C26B2.3	Q18192	Q18192	MEQLDVEDWEYWGDEYLEEEPTYAIRPGTRVVKVERVPMMRGDLRTSGATSSSGPATSYIIRPSDKQPTVSSGGSQNGDSVCAVCGDGIAKLHYGVLACYGCKGFFRRTLTGKYRYACRFSNNCIVDKFQRNSCRYCRFQRCIQAGMDPKAVRPDRDQTGKQKVPRIKKKQIDEELLNHMMRLQGDDWSRKLPVETRILLMQLMSIEDKVVKGDNNMSAQNTAKDPKSISLREMFESKPALDGRRMEIGYEPFRMARTEELGVIAHRRAIAAVDWVDSLTEIADAVDTEDKVALVKSCYSPLTIFNFSARTAQNTKNPDILCLCSHSFVPRRLPPEFNETNHLSNFLIDRTLNELVAPLRKLNLKEEEIVPLKAIIILNPNAKGLSEHARHAISELRDKVQDMLFQIVKELHPIYSASSRFGNLLLLLPTITTLSGLMSENMHFCQALGGRASGDNLLAEMFGDRTFDDQLISSSISPPLFENPAEICLESISPPMSDRRFVRRVDVATQTNDDLLSSGPYLPHSNSCSSMLNAGYSPPMLSTSPFPLLDDNDSAFQNDISLTELNGCEEFFSQLMDQPIIDS	583				flat	NA	NA			1.41457	1.62275	0.0188972	0.00242425		Ubiq-Med						4.63122		3	270	262	583	1.37221	44.94	46.3122		0.0948		-10.126		50.0909	74.2103	65.1069	54.1341	27.0376	27.1457	65.4114	61.9799	33.0607		11	0.067474	0	0		144.46	0.834588	137.461	76.0697	22.9197	512.616	70.1569		0.176158	0.00086604	0.166205	0.0856208	0.0243413	1.13435	0.0784435		3583.07		0.409224	6.79948	102.969	41.7373	158.693	75.2355	53.1489	3.60448	29.0826	22.9197	70.1569	948.71	46.4178	61.7449	212.422	0	7.30309	138.46	422.561	837.888	200.224	91.7443	7.05034	9.51873	0	0	34.2686
11486	11530	WBGene00003626	nhr-32			K08H2.8	Q21372	Q21372	MYATKLNPSHIEILSHTEQCVVCGDAADGFHYGVRSCRGCNAFFRRAVTFNMSFTCRRGGRCPVDKNARCACRACRLAKCYAVGMDKKAVQPKREVHTSNGSFDQNDPDYDLRLGGTRTSPSYELSSDMTSPGSAFTPLNINLADFTPAIPPSPPSDSSLIVRQVYDFMEQKRRRRAMLCGSLEEILSEQEMTLRHPATSEDFTTIFQAQMVLMFEWVEKLPEFRMLCDHNDKTKLLRAFALKYMLLDNVYHTYELGFRDRLVLVNNNYIVPGVPINFKGSDVVDENQMRDIMFGEPMRALINELVLPIGSQNMLYGEIMTIRRIMFWNPGNVQLSEMAKALSAEACNVAMKELQQYLISEGVDDIEARIKFILLLLPSFTTHHKTMYEIVRLIPSFGKMSDWNQFMDDVLSGV	414				flat	NA	NA								Ubiq-Med						4.34783		1	122	102	414	4.83092	24.6377	29.4686		0.0206		-10.883		33.945	52.8519	43.9032	63.6281	31.9725	46.674	45.5318	44.1857	33.0607		5	0.102689	0	0		18.1621	1.13661	14.7375	36.2227	21.5581	35.9091	69.35		0.101513	0.00580083	0.080825	0.225191	0.122826	0.222807	0.542958		532.999		0.347144	27.3925	3.68101	59.365	11.4554	25.4464	46.0048	19.3832	1.12556	21.5581	69.35	12.1012	10.2508	18.3019	29.4788	8.86745	19.34	30.8019	17.9335	58.3324	0	4.09836	9.41827	0	12.5649	8.13008	8.27067
11488	11532	WBGene00003627	nhr-34			F58G6.5	Q21006	Q21006	MAESKFSILKGEEFTGLKCRVCGDSRAGRHYGTIACNGCKGFFRRSIWEQRDYVCRFGGKCLVVQEYRNRCRACRLRKCFTVGMDARAVQSERDKHKKNPKDSNNEGSTSPQYPTASTPISIPSTSTSQTPTSSVNSYNFQNIPGIVSRSFSENLIMRDNSVPVMETSQSAALSHVPLVRYLIDLEKATDNLIDENCDFMSMEFDQLCRVDVTIEAAFRQPGVVAKRTPPRWLALERLTTLEDVHIAWCRSFVLCIDYAKIMKDYQELSPTDQFTLLRNRVISVNWLCHTYKTFKAGCDGVALVNGSWYPRDKELQKQLDPGCNHYFRILSEHLMEDLVIPMREMDMDEGEFVILKALILFRAHRRLSEEGRAHIKRVRDKYIEALYQHVQHQHRHFSSVQTSMRISKILLLLPSIEHLSQQEDDNVQFLALFNLANLNGLPYELHSSIKQHIPNGDDSDDTQVNEVTSNNDGPRSSESSHTPQSVSTSQFLEFKPSLH	499				osc	0.61	324.85			2.15014	1.54757	0.000315418	0.00108805		Ubiq-High						6.41283		2	218	198	499	4.00802	39.6794	43.6874		0.0404		-0.921		70.2407	74.591	67.1457	48.3026	29.3712	52.7733	52.815	71.2749	49.3613		9	0.0890688	0	0		53.2335	8.91741	124.695	149.316	62.3153	113.545	667.76		0.0472536	0.00761608	0.118185	0.144901	0.0557648	0.106492	1.30416		2681.66		0.925426	19.7959	47.5123	142.156	129.472	144.412	169.285	317.569	80.8371	62.3153	667.76	96.6715	94.8069	0	88.3787	109.832	67.2259	20.1467	28.4091	165.017	46.5117	24.1229	84.8096	5.0387	7.90945	47.1638	13.576
11489	11533	WBGene00003628	nhr-35			C07A12.3	Q17771	Q17771	MGNKIHAGFTFTPSHARSLDCFVCLLVLFSFRSTPPHGRHPAIEPTLLISHYYRGQMLGTYNGDSKAETDGKDNSICHICSDVATGRHYGAIACNGCKGFFRRTVRRNYEYHCRFESKCEIDKHNRAVCRYCRFMKCISSGMRDDQVQSERDVIGKREKKDNMKTYCQDPTPRTSPELTMSPVEDEYDQLLESLLKSEMTIQSLRDTVITQTGNVEYTTKSKNRLSHTDRTATLNDVLKSMHSQLLLVIEWAKTLPEFKQLSGADQAVLLKNFAGQHVTLCVAYRSVGANDALKLLNDLYIPRASKTTPHLKEYVDGFYLRDCEKVMDQLVEPMRFLKLDNKEFVALKACVLFNPVAPGLSNHAVNLVLNARRKIFAAFEKYVRVNKPLETTRVGDLTFFILTPLSVLSKSISEDIMFTKVSGVARIDVLMEELILAETDYGEDRQDQTPCSIMNDTPSGSQDMCSPCPEDLLRTSTSSNSPTNSSLTAGLLLKTDDAMMSGIGTQYTTPQPHTPQFADSSHLNLPYAPFTSSYNQYPNTYS	542				flat	NA	NA								Ubiq-Med						4.79705		3	216	184	542	5.90406	33.9483	39.8524		0.6255		-0.289		26.2049	62.169	59.1575	30.0295	14.3577	54.0604	11.6925	59.0911	24.4166		11	0.0782123	1	0		8.29619	1.32349	36.3871	38.699	26.3214	20.8088	96.6707		0.0376739	0.00582565	0.189398	0.203885	0.130185	0.100188	0.733265		527.906		0.276517	24.92	2.68911	17.5889	43.9988	23.169	15.4402	57.9808	0	26.3214	96.6707	26.5657	15.8311	0	0	11.9401	17.3417	12.5605	0	3.18411	77.6399	0	12.1787	0	0	17.2607	24.3482
11492	11536	WBGene00003629	nhr-38			K01H12.3	A0A061AKS3, Q21104	Q21104	MSLYCSSFDNQCYWMMDDSQVVWNSSAPQEMICSICSDKAEGYHFGAISCAACGAFFRRSVSDQKVYSCSNRQCSIVHDPTKRGGSCRFCRFLKCVSSGMMPQDVKAKRTSSSQQNVTSLYRNMNQSSILLIDQIIAFRRSIAAERPIFDLISRSTTRTNLKISLHQEYEIMRRISTGSPLIMQVIEHFYAHFGSLDNNFMSDPLGDIFLLVFVFEACVLTATKGGIQLDRLFLPNMVHIDLSEQPFLEFMECEQHVNLNPYRNILNSFSFLVQLVSRSFQSCNFDEPLLSILFYKCITEAVPINFRHCFADVNRDSLLTDLNRVDPVSFEQIQNTSAQIHQGTRAFKDAISSIL	355														Ubiq-low						0		0	36	0	355	10.1408	0	10.1408		0.0904		-12.897		33.2474	28.0619	32.0757	69.6536	34.8219	43.5077	25.4507	49.9558	50.5183		4	0.151429	1	1		20.0384	0.0604695	0.459687	0	0.031786	0	0		36.3052	0.00294544	0.0228352	0	0.00154612	0	0		176.703		0.0663352	0	0	175.919	0.68609	0	0	0	0	0.031786	0	0	0	0	0	0	0	0	0	0	0	0	0	0	0	0	0
11495	11539	WBGene00003630	nhr-40			T03G6.2	Q22127	Q22127						flat	NA	NA								Ubiq-High								2	135	122	434	2.99539	28.1106	31.106																			0		558.053	5.37057	105.703	155.573	122.822	155.355	135.304		0.820513	0.00435636	0.0933374	0.143702	0.110118	0.143472	0.122682		6132.84		1.06246	51.6175	63.9193	662.094	87.5967	138.486	174.579	204.039	50.3556	122.822	135.304	81.0652	213.588	875.519	731.063	60.9839	67.507	510.456	415.163	71.8552	136.247	737.075	45.8545	200.246	116.373	54.1137	123.851
11497	11541	WBGene00003632	nhr-42			C33G8.6	O76828	O76828	MTRQTTSQTCLICGDSADSLHFGALSCRACAAFFRRKVAGRRNIFRRCDRQCKVDTGMRKLCASCRYDKCLKVGMRESAVLSRLAKKNQNYKKSIVGSPDAYEPSTSTSDSVLENLQSAYHKLEETRKRVFNISETHVSQCCNYKRMNDVFFEDIKLVMEHLLETFKKSDISQEQEKLLCVHFMVPFILFEGGYKSTNSDLFYLPSGDFIDENRIEEYYSNPDDQNDNSAKSAAEVFRPYWKLNKQTLKTHLDDVQLDLPEFLFITALIYFDDGLLDQNEECIEVCKQMKAKIIEELTDYEKNVRINEDHSYRVGQIIMVLHGIQRTMNMIHETKEISLVYNVYDMHSSIFGNMAE	356				flat	NA	NA			1.46076	1.78152	0.0140382	0.000103304		Ubiq-Med						0		1	61	50	356	3.08989	14.0449	17.1348		0.0739		-21.879		23.2916	49.9312	23.4439	41.4616	22.1125	46.674	15.4606	37.89	47.2611		1	0.11396	1	0		32.1375	0.851014	21.968	54.5613	9.78905	65.993	40.7824		0.165705	0.0037784	0.107626	0.318103	0.0452583	0.412227	0.220088		949.648		0.212158	11.7323	0	71.4065	24.1494	14.2348	61.0006	40.0469	1.26575	9.78905	40.7824	22.0493	36.4832	0	16.1632	4.99328	20.5563	9.21362	4.24448	97.056	391.073	27.8846	8.29406	0	0	14.7461	22.2709
11498	11542	WBGene00003633	nhr-43			C29E6.5	A0A061AJB0, Q18299	Q18299	MISGPFLHFDPTVPLQTVMIGHPATSPLSLPSSSSSPTVADPSNIHCRVCERRYDGSQHFGIDICRACAAFFRRSVAVKKTFVCRRGTNKCELNTVSRKTTCQKCRWMRCLLVGLNVDAVVGRRSPDHVKTTSRDESVKKEDEESDTGSEGKSCEDMDVSHPIEQFQQQISFSVHRPIPTIGNPNIYTTRASLINKVLINYNEFTKSRLDVELSLKHMQQDSKVFGSTGIPIVPATREIISEIYQKQFGLLHIFLKNTFDEYAECDVQEQKRICAMFYPVLWEIESCYWTYRNMPVQPEYETLMMCTQTTYIDSKNVRYWLGNTTGLNESDIQAVEARLENLLTKARNLVLEPMHKLIIKEFEFITLLALNIWAPRNHRGCVSEDRAEQVRDALFDDLHYLYCDGLKIDKYSSRMGEMMCLHTEVQNADMSSTIKNILFSDLNAYLYSI	449				flat	NA	NA								H						5.34521		2	142	120	449	4.89978	26.7261	31.6258		0.0108		-16.983		24.1169	30.5036	32.96	41.4616	13.5274	34.9619	40.2751	50.9482	45.2714		5	0.108108	0	0		0.179181	0.126798	97.3292	0.516014	0.210859	26.6084	0		0.00143584	0.00101565	3.52115	0.00414621	0.00169012	0.270515	0		792.369		0.0987249	0	0	0	13.2079	296.257	1.03294	0	0.879169	0.210859	0	284.434	0	0	0	0	0	0	0	67.8698	0	0	0.56217	0	0	0	127.817
11499	11543	WBGene00003634	nhr-44			T19A5.4	Q22555	Q22555	MDSISSPSTSSSASSTPKLISEKCLVCFQPSHGNHFGVDSCRACAAFFRRVFVTHKQQFPCREGDNKCTPDEWGRWSCKRCRSDKCFALGMKPDNIQRDRDRFIFSDNFRDDRKRKTSESIVPLSVERFVGKQLVTTYTSTGSGKNIEYITFFDLTPIIKDADYILKRIPKLEKSVKVKSSLEQLAFGLQEVRKEQLFESVPELRKIGKMETWDNWVKGMRRAGEWIMHFEEFRQLEQEEKMVILKCMWHLFIRLERISMTAEMRRMKLCDDKEFIYGTEQRINYDTLEIDRDWFSEATDREVRSFIGPLPRWFCETIIDALMELRPSDVELSFMLCNLCFHLTGQKLGGRIQEITDRLQDVLANDLHKYYLAKDKYSRYSYRLTKLLSLNRQYKNDLEIRRQGIFLANTLNIFRVKLSHPEMFQFSC	428				flat	NA	NA								Ubiq-low						7.47664		1	58	39	428	4.43925	9.11215	13.5514		0.0098		-22.886		21.4517	32.9894	29.2606	33.1344	13.9204	56.8583	25.4507	23.7829	49.3613		3	0.0898345	0	0		14.4521	0.597621	9.54071	37.8241	0.507134	24.439	15.5815		0.163319	0.0058393	0.102147	0.580855	0.00495079	0.311312	0.178358		417.173		0.389186	0	1.62915	110.015	7.70824	13.2508	14.2844	78.5041	31.5102	0.507134	15.5815	49.7752	14.5835	0	2.49003	5.30624	1.79242	0	0	15.8285	0	0	1.84857	0	48.8276	0	3.34042
11500	11544	WBGene00003635	nhr-45			F16H11.5	Q19496	Q19496	MSCLVCETDAHGQHFGIRCCRACAAFFRRTLTMNLRYKCRFDRKCEVSFNKRYSCRCCRYEKCVRVGMRKDNLTSPVSVVQNKSETEKDSSGNETDSIGHSPHSSLESYTCRPPSFEQQQQNQNPDPPLLMGNNGTFVQEVASDAYQPNSDMHQLNFSFHRTVIEEVGRAVMPTPPFQQPPIHIPQPFDYQYTDLLSTDEQNSSAIPSSFTQYNQVPQEYNNESGNQNQMFAMAAQQATQDLHVNVQNVLTPTIDAMFGQPPDAFCQLPDIPLTLCQQALLAYREHNKQWPDQDKMIENVPLDMENFMRNHYIEIEHIARFCMSIRVFAQLPKDQKWIIFKHFWTRFYELDRCFATCQRLGYNLTDERGLTLNGQIINFGISVVKLENISDMDATQVRNFLKGSMDKFRLIFINPFKKLQPTEYELMYMMMSIMWSVSNLPGITDATRDISEKVELRLAEDLHTYYAEQYDNNNPNYAGRITRLSSIASAVDEITERKREDSQVSKTFNIFKNDFFFSDLTDFPV	525				flat	NA	NA			2.09213	3.15566	7.79487e-05	0		Ubiq-Med						9.14286		1	204	184	525	3.80952	35.0476	38.8571		0.1773		10.551		33.945	75.8168	22.4662	40.6141	30.2235	53.4463	36.1459	53.7951	27.4675		8	0.0730769	0	0		90.8373	1.21542	50.8874	121.872	11.6005	100.902	213.674		0.18162	0.00206082	0.0942182	0.259789	0.0200221	0.205887	0.566303		1816.56		0.39381	50.0763	25.0118	148.851	58.4232	36.0155	145.625	176.234	30.1269	11.6005	213.674	75.9257	159.317	110.068	129.413	11.0501	50.9465	14.5429	95.048	73.2033	114.547	53.6818	9.20674	0	0	8.8711	14.7119
11501	11545	WBGene00003636	nhr-46			C45E5.6	V6CJ10, Q95QR2, Q95QR3, H2KZB8	Q95QR2	MKSDWSTDFFHQSQTPNPYPPIVQQQQQPPHTSSSFFNTNHQLNSHYSSPIHQPPTSLHQPIPMMQNQFKASPPQSDQETAPTTPGSGSGGQMKGERCVGCGSESAIRVHYGASSCHGCKAFFRRSVFEGRVYMCSADNHCDITNESRNRCRACRLRNCLEGGMNPKHVREERSKIERMPGNTCTVSAANGVSHSSSAASASPEHKFSFSLSTIAPSTSTGSFSSGSQPAPIESTNSSGSEAEVLDRKLIQENQLTLFMVALEKQTEQLTDDDVKDNDVMGAWSRDITLTFGLQHPQMVIKRLPLKYSCDRIMEAADLYLSWYRSFVFAADWAMGIPEFRVLPLADQTTLFKQNFMAFGWITFAYKCFELKQHLTGMPLGNGAYIPYNDEDQKKLPERWAQTYGVVCRKLIDLIVKAMIELQITEEEYCLIKTISLFQQDCILSEAGQGICSRMRDRLLDALSAHIEKRYPYHTTSQRMTRALKISLMLPSFSHIGQVESTLITQLTAADLHQLSGVPMEICTAQTTL	528				flat	NA	NA			1.38624	1.36813	0.00450941	0.00172815		Ubiq-High						12.3106		2	224	222	528	0.378788	42.0455	42.4242		0.844		16.24		74.5812	74.9742	63.2793	58.9732	61.1373	52.1322	49.9042	69.7421	57.772		16	0.0573614	0	0		108.004	7.49093	295.488	328.405	29.3481	264.402	153.539		0.100127	0.00635263	0.331566	0.382634	0.0253585	0.286685	0.148614		3622.91		1.83633	31.6124	8.11804	154.818	249.415	416.033	446.684	167.357	56.2521	29.3481	153.539	150.145	54.9957	13.7621	95.5156	60.7389	77.0482	164.709	111.846	566.891	24.9393	51.2325	67.554	0	101.966	21.5229	345.034
11502	11546	WBGene00003637	nhr-47			C24G6.4	Q17370	Q17370	MSEKLPPGTLCAVCDDIATGKHYSVASCNGCKTFFRRALVNNREFVCQGNKDCPVNKGVRCACRYCRLQKCLAVGMDKNSIQNDRDRIGYTKRKRRHDDNDMEGGVHHSEHIRDGSSGSPQMNDESPESMDMKDIKIDLNCLDPIADRLTTLENNFTLLLSRCADLHSYATLEDALNAPSRFMQPISCEWSDNVVLTNRDDKLPFWRQRLIALYIDWAKTFSTFRSLPYADKVAMVTNHASSFMIMCEAFRTPEHMKSDVVRKRPDLPNIVTSNSGSGCSRVSSVAGSLVSNGEDVHDDLTNLLHAACIQQSINKGIMFGENSSDDKILLNLPIREIKKEPLEVPSTEGMIQLPTEYGNLPADYASWIPQDYGHPTAGHEGKSDMHNFFEARDFCVGRPSSCNLNERSMKTVSMLESRNFQSPSANNSSLSGITPVLTMMIDLVMKPFRQLNFSTTEFALLQAIMFFDPDTEGLDSASQRNVVAEQKKLLAVLFRHLQKAYNPQAASERYASIILRMPSIRRAAAKKNESLQVLDMLQMHEINSLVKETSLGPRPSNVQQRMGIGGGAGGCLTFPSQED	579				flat	NA	NA								Ubiq-Med						6.21762		1	145	86	579	10.19	14.8532	25.0432		0.635		-12.652		66.9835	80.5895	49.2901	79.0494	41.8718	34.9619	66.5168	72.3336	35.6423		10	0.0749129	1	1		52.7243	10.9068	48.1118	9.2974	10.3144	57.5526	19.535		0.338588	0.0552143	0.300079	0.0466866	0.0520592	0.381422	0.103411		1180.11		8.45168	16.9583	15.7908	100.49	34.0838	66.8284	2.32942	14.63	20.9999	10.3144	19.535	76.3913	95.7352	10.012	18.319	15.2873	39.0926	43.9743	12.0773	39.1861	57.743	243.886	43.5567	57.766	64.3548	14.9276	37.3874
11503	11547	WBGene00003638	nhr-48			ZK662.3	Q94407	Q94407	MPSNNSVATNMYNTRRSAYMNSCSTAMELPPQSLHQNWQDTEYVNTTCSSDMNSDMSMYNDDKDDPFYEDEGSGGGTSGGGKKSSRKRANTTSSSGGNEKESKRTANKVCRVCGDKAFSYNFNVITCESCKAFFRRNANKEKEIRCPFNEQCEINMVSRRFCQRCRLTKCFAVGMKKEWIMSEEARLEKKQRVEENRERRLQDAMNRALEEACMEDESENSYDEAPAPSHQMSVRQYLANDDAPHKSSDEVQPHLGHHGYNQKEDKMMNFYQDGPSDQGDYSLPSNSCASSSQLDTSVNCGATTIADNGASPSNTVTIPAAVDVERKPIPTNVLFSASMSAIQDVAAIISNAETKNLGMCAPDVVNENLMNVAQAAVQAQAIVNHTQQLAAAVVAQQVVSNMAPVMPTVNPLDPLLAPAFIAPPMPTPINVPITTPIAGALSTPLPPPIVPPGHSSINPVIPIIPKEMPVSVSLLNQLEQTPAEMVTVPKDMLMKLIQKNSRSTCTCSCMCGRYPPGSCIVDEVTKDLLNGGSSNSSNATDRDETRLETTEDMQMNGLLPGDCNSSIQWLNQQSSAQAFVDPITHSMTAEEAQTQRERRDSIFGSFSAADQGTVTQPKSVQEETIWEHTVAENESRELSDEEIEKMEELTEISNQWISMRLDSMPILDLFSKKNVEKIVNGLKLLSSFRFLPQVDKRSVVKRGLFNYCVVKWMQHKESMSIDGLSDAARRDFMNIIRREEFNYRVQPGAFNTLAISVLFHSISDNLISTDVYMEHLVFKKLLDKNLPIKVSSDTVYNNYYPYIIKAAKHLEKATKGLSDELVAHAVS	827				flat	NA	NA								Ubiq-Med						13.6638		2	624	562	833	7.44298	67.467	74.91		0.987		1.647		81.9234	91.297	72.2525	57.7598	51.0366	12.5964	68.7472	89.1427	34.7851		15	0.0632603	0	0		78.8344	2.25296	27.3641	32.9489	42.7682	32.337	75.7154		0.369444	0.00776967	0.103316	0.127082	0.171448	0.124429	0.349716		1295.21		0.315565	20.3101	19.8721	46.9816	29.1115	16.1316	41.9466	31.57	48.9974	42.7682	75.7154	142.451	33.9132	84.7081	68.6865	24.6482	100.41	111.546	75.8239	35.626	83.3816	8.19672	21.3759	55.7153	33.5428	20.6713	20.7947
11504	11548	WBGene00003639	nhr-49			K10C3.6	O45666, E5QCI8	O45666	MDLVDPLAEPCAVCGDKSTGTHYGVISCNGCKGFFRRTVLRDQKFTCRFNKRCVIDKNFRCACRYCRFQKCVQVGMKREAIQFERDPVGSPTSGASLNGTPFKKDRSPGYENGNSNGVGSNGMGQENMRTVPQSSSVIDALMEMEARVNQEMCNRYRRSQIFANGSGGSNGNDTDIQQGSDSGASAFAPPNRPCTTEVDLNEISRTTLLLMVEWAKTINPFMDLSMEDKIILLKNYAPQHLILMPAFRSPDTTRVCLFNNTYMTRDNNTDLNGFAAFKTSNITPRVLDEIVWPMRQLQMREQEFVCLKALAFLHPEAKGLSNSSQIMIRDARNRVLKALYAFILDQMPDDAPTRYGNILLLAPALKALTQLLIENMTLTKFFGLAEVDSLLSEFILDDINDHSTAPVSLQQHLSSPTTLPTNGVSPLNPAGSVGSVSSVSGITPTGMLSATLAAPLAIHPLQSQDSILNSEQNNHML	477				flat	NA	NA								Ubiq-Med						6.49895		2	193	187	477	1.25786	39.2034	40.4612		0.3171		2.684		67.772	74.9742	57.0056	62.5522	83.6527	38.2633	33.8983	63.5421	53.8787		19	0.0889831	0	0		112.764	60.3968	85.6058	135.762	38.7772	112.848	121.99		0.203039	0.0993785	0.146954	0.255008	0.0616132	0.203221	0.223362		2368.07		60.3115	54.6836	30.4421	169.898	78.8665	96.8926	125.303	173.449	59.8891	38.7772	121.99	35.9658	194.138	143.293	115.434	81.8618	47.4545	108.023	79.8215	55.3141	85.3031	83.6585	54.0564	99.8348	29.942	39.4499	104.012
11506	11550	WBGene00003640	nhr-50			C06C6.5	O62031	O62031	MACQVCGCSDVEPHFGALSCRACAAFFRRYFHSKKVVGQCNCAVRFRNSHPCRECRIKKCLSIGMNPEKVQEKRERHPPKKNKPPSISEALTSSSSTPPSLPISQLPSRIIPRDCSSITLTAFNWQKCQPKRNYMTRTLDETNYYQLSCFKIEDCMMIWRIVEDLFPSLTWNLRKLDKEALLRNFLPKWSVLTAAIDMEVKVQRYSKVNNTEEFKRMIVDFFTYSMPEKFKMPPEDILKVFGPMIVYYVTKIILPIHEKGLDQPEFMALALIILFDGAYSNISVECSEMCRTIRNLIFRELKNYQTDKNFDEIQFADTVDTLNIVEKGEKKFYEELLICDMHNVHLHEDYRLLLNELNG	359				flat	NA	NA								Ubiq-Med						8.07799		1	68	68	359	0	18.9415	18.9415		0.0684		-18.789		28.0054	30.5036	32.96	33.9008	20.8401	65.9175	51.3314	30.5404	46.2024		2	0.0988701	0	0		18.7791	1.03245	19.8532	115.974	1.11853	63.2674	12.8566		0.087711	0.00445312	0.0931955	0.992014	0.00482619	0.373009	0.0584327		918.479		0.306744	0	35.4089	93.6731	24.9449	7.99864	86.6823	34.4003	353.275	1.11853	12.8566	8.37245	55.4974	0	2.43867	0	19.3333	2.97409	0	87.5375	15.9236	57.106	11.4997	0	0	7.13187	0
11507	11551	WBGene00003641	nhr-51			K06B4.1	O17927	O17927	MNKNCLICHRKAAGQHYGVLSCFACKMFFHRMVVENLHYCCQKFNKCYEKFIILPKCKACRYQKCLEMGMQAFPRRVKSFEESMDLKIQRMLMNLSEMDEQRHWRMLNSYSIEDPSLGDVLVDSNVMKIMRKPSNQKVTAHEWAFLDVYSRISHFSNFEFMNNISFADRKLIFSFNCLRTGVFHGSMRTLREQRDCLLTPSGEDVYPDAVHNLFKDSPGLLNRTCCLLVSKLIELKVTNEEYQLLSLIFFCNPTISHNLSDFARNTLASHQIKYSSALFRHLQITNPGTAPVRFQELISLVHVINRVTNDMQHVSMMFQCMIPSFKFKQLVTDTFVDCGVVQKKSNVKILNEKPCADSSQDFIFHKNKFIH	371														Ubiq-low						0		0	27	0	371	7.27763	0	7.27763		0.0158		-13.792		29.6536	34.2913	10.4274	64.758	25.5859	68.4107	24.6672	49.9558	40.1326		1	0.128415	1	1		0.644612	0	0.643737	0	0.0221441	0	0		0.968059	0	0.965476	0	0.017188	0	0		6.64204		0	0	0	5.65911	0.960786	0	0	0	0	0.0221441	0	0	0	0	0	0	0	0	0	0	0	0	0	0	0	0	0
11508	11552	WBGene00003642	nhr-52			K06B4.2	O17928	O17928	MKCLVCCSYASSRNFGALSCSACKMFFTRATKNYAKFTCKYDKKCFESFTILPKCQFCRFKKCLEIGMRFSEPKQQLFNLNNSVDQDLIILLGNLAVKDGVHYSNFLNFYSLEDPSMDDILADRSRMKLMKRTLEIKTKSHEWTFLGSYYKIAQFLDFDFVKTMSLADRKILFSYNTLRMGSLSRSMRTYLDKRDCLMTPSGDDLFSPAVRGLFDKTPEIINRILCQVVGRLMEIKITYEEYLLLIMIVFCNPSISHELSDSARETLSKYQNMYASFLFRFCQLKNQHKAPTRFNDILSICNVNNKNVEDYCFVHMMFQCMVPEFKFKKLVNDIIIRS	338														Ubiq-low						0		0	20	0	338	5.91716	0	5.91716		0.0332		-17.317		16.561	22.0437	12.3164	27.0572	30.2235	51.5033	14.225	23.7829	43.9425		1	0.15015	0	0		2.91832	0	0.157589	0	0.114969	0	0		10.7071	0	0.0519533	0	0.0373773	0	0		25.9703		0	0	0	25.6202	0.235204	0	0	0	0	0.114969	0	0	0	0	0	0	0	0	0	0	0	0	0	0	0	0	0
11509	11553	WBGene00003643	nhr-53			K06B4.11	O17933	O17933	MPSPTHLLNNFESSSSQGPPSYCLICCEVADGHHFGAAACRACAAFFRRTVQLNKVHDCPKNGQCFILSNVRNMCRACRYEKCLEVGMQRSSVQQKRDQLGRRDGLPTNREEPVLDTMRRAYEKLLVVRKKVHNRQENQLPRAISFNELQVVYQNEMTVIYQFLCEAFPEYSELLPDTKRSLFKNFFLPFTLLESSYYGYLTKQENVMLIPSGDYVDLAHLESYFNNNHHTFSQKDTISMFAQQFRMLHTSITVPLSAENVDVNEFLALAAIILWESDLEVEADRKNVQEEAVKIKSAIIKDLLFHYQSINVYADVAMRLGAVLSILPSIQRASHRFHEYMEIKNLLNLYALPKNLYDMFSPTS	364				osc	1.12	292.57			2.33747	1.68386	0.000115986	2.39607e-05		Ubiq-low						3.57143		1	72	50	364	6.04396	13.7363	19.7802		0.0192		-12.85		24.5763	57.3888	15.2395	40.6141	40.7369	35.4827	45.5318	45.4213	29.9828		2	0.108635	0	0		0.209739	0.125561	3.47512	21.4281	0.32324	12.8015	9.45206		0.00440575	0.00263286	0.0783738	0.812063	0.00680619	0.365614	0.246383		77.9834		0.13774	0	0	0	0	13.8171	25.6581	7.99833	0	0.32324	9.45206	11.0165	3.09335	0	0	0	0	0	0	0	0	0	0	0	6.48698	0	0
11510	11554	WBGene00003644	nhr-54			F36D3.2	O45460	O45460	MEIPSTSSEMTYFSVKCAICYKAGHGQHFGVETCRACAAFFRRTVVLNRKYKCTRKSGKCKIGSDETKDVMCKFCRFKKCIDLGMTTENVRTDQVINLNVEPSTSQSLVRLEMTSLQPETDDSNRVQYQIIHPRTRGPAILIDVNAIIKRSKTILETHFFPDDDVIVELNPLEKMTFCLRKLRSKQSWNPNFFTKINFLDLFEFWESQMEDTATWLMYSGEFRKLPNHEKIAIFKIVWAVWRRLERYTMTAQVFGQKCYDEQILLHSHQDAARFTDYDVDYSYITDQGFEKINGLFGGKMIQYFDIIVKPYLELELSDTEIAYILCQIVWNYAGRRLQGQTQAAGERFLEVISNNLHKYYEDKSGNRKRAEDKQNYVARLAKMMQIVNQMLNAQLKMENTMDVAMLFNTFNIVFTEPEFFRV	422				flat	NA	NA								P						0		1	59	40	422	4.50237	9.47867	13.981		0.0149		-12.558		14.5959	47.9833	4.07517	27.0572	14.3577	41.7416	23.3063	28.5876	38.9044		5	0.141487	0	0		2.94458	1.2094	0.149422	28.9118	0.31447	2.94432	4.59159		0.077243	0.0303441	0.00365191	2.37883	0.00771684	0.0772356	0.125886		211.476		0.187217	1.47513	40.8708	19.1598	0	0.610307	51.1935	25.0528	1.47476	0.31447	4.59159	0	0	0	0	38.8532	0	0	0	7.51004	17.942	0	2.24035	0	0	0	0
11511	11555	WBGene00003645	nhr-55			T01G6.7	O16962	O16962	MNSPSSSSSFCSSSSSPSSLVLYSPDTCQVCGQKSHGKHFGAVTCRACAAFFRRCGSANNFKPCRRNMNCEFLKNGWFNCKPCRLKKCQDVGMTIENFQFDRDSFSPKKAKIALENFHNQVPFSIATFTGRSNLIVISAPTEEECIPKCYIDVQFLIDKLSNVLKEGPEVPLHTPNALEKLALGLQIIRGRKRELKLITKLGKEETLGLWQDDMMKVAKWLTYFDDFQQLSHRMRSEMLKGMWKVWSRLETLALTAMGRRLMICQKDMIMTHTEKEQVMAHPKQIEVDISWCSRYTLEQLRFFADSDLDDRNEQVIQAMMELQPTDVELSYMMCQACLHYAGKRYQGEVLEIAERFQETLSNHLHDYYVNRMNMPQYSMRVANLMKINNHIQLDIYRGRVKYDLARVFDVFYLEFSHPEVFIDL	424				flat	NA	NA								Ubiq-low						4.00943		0	53	0	424	12.5	0	12.5		0.0192		-11.597		20.9678	44.6156	24.4436	32.3753	33.8467	39.9067	29.6242	27.1604	39.3687		2	0.0739857	1	1		1.53561	0.659322	0.730729	17.4124	0.0831524	20.7264	20.5351		0.025531	0.0108044	0.0119886	0.39332	0.00134989	0.506061	0.499059		116.44		0	0	0.935676	4.79748	1.09062	0	21.2534	11.7006	3.58822	0.0831524	20.5351	0	0	0	0	23.7403	0	0	0	16.247	10.7229	0	1.74506	0	0	0	0
11512	11556	WBGene00003646	nhr-56			F44C8.6	A0A0M7RDZ3, H2L018	H2L018	MQVSKRKSLCKICGNPAFGNHFGVLSCRACAAFFRRTNVDGETFCPIGNCKIDKHGKFYCKKCRLRICLEAGMDANKFQHDRDLISTSTSESSDSSGSFSFSQRSKVPKSMANFLGRPAFILSCEPDKASKVKTIVDVTFLINQAFDIFGNVDRKRFSSNSNLGRMTKKFEDLQNEKSSNLSTIKVLGLKESMIFWEQDFLRTARWLSHFDEFQELPLSIRMQILKVAWILWGRLDKLVKTANERKNQQLNQNFYMIGKDVGIDIGNFEVDVSWCTNYSKEQLAYYLDCHHDEPFNIIVDAISDLKPSDMELNFMLLELCLAHAGKQHQGDVLMFTDRLLEVVSNELHDYYQSEQISNYSSRITKMMKINNLIRRNLFERLERQAVAKVFNIISVHFSHPDMFCNAGF	408				flat	NA	NA			1.23085	1.42941	0.0268998	0		Ubiq-low						4.90196		1	47	41	408	1.47059	10.049	11.5196		0.0132		-18.545		36.5831	57.3888	46.7207	38.8406	36.7109	49.6684	24.6672	48.4205	46.7084		4	0.124069	1	0		6.95287	1.11747	3.75256	18.6888	1.85766	25.7716	13.3851		0.107674	0.0158713	0.0553692	0.353705	0.0266643	0.563258	0.230218		297.467		0	0	20.2789	31.3236	1.89419	7.65444	12.0166	29.5952	16.14	1.85766	13.3851	18.8715	16.2401	0	2.95349	20.0254	0	0	0	48.0287	15.4598	14.8357	10.0464	0	0	0	16.86
11513	11557	WBGene00003647	nhr-57			T05B4.2	O16425	O16425	MLVARERKYCSVCHQLGDGYHFGAIACKACAAFFRRTTSMNLAPKFVCRKKNECVIKMSSRDSCKSCRYAKCLHVGMNPEVVQAIQQAAKQANSPGIESLPSCSSSPASCNSPILSLELGDYDQMTPTLCGVMESYQKLYKKRYDLHAPKLTPRATNYGEFCKIYSNDVYLQFEFLEGSFPQFKEMGGFEKKHVFKYFFVSFLILEMGYRSYQEGTDAIVLANGDFIDTMNLDEFYYDPESLEKCKPTDAMKMYRPNFDQMKRNVFQPLSHQKLSLIEFLALVSLCTWNESLDGQPDCYYPSCRPVRQSVIADLKAFYEKDSPDVDPAYRLSGLLMLLPALERSVELFLQTMEVKRLFRCFPFHDKIYKIIDGQ	374				flat	NA	NA								Ubiq-low						8.82353		1	79	73	374	1.60428	19.5187	21.123		0.0171		-13.97		31.044	53.8369	36.6372	27.777	43.0189	67.5682	28.6613	31.1766	42.5645		3	0.119241	1	1		10.4828	0.149981	12.5623	34.9691	14.1153	40.5097	11.5315		0.0920857	0.00120786	0.112406	0.391365	0.128082	0.483346	0.102239		312.888		0.16453	0	33.2479	77.3872	11.3721	8.27933	57.1929	15.8882	0	14.1153	11.5315	0	13.9483	0	9.32386	0	0	6.46801	0	53.9689	0	0	0	0	0	0	0
11514	11558	WBGene00003648	nhr-58			R11G11.2	O16960	O16960	MLISIEFCKICDRKSQGIHFGVPSCRACAAFFRRRAGSDLVEKSCMNKKCGKEFFLCKPCRLVRCYAVGMDEKKFQFDRDALASTVLLNTIPKSFDKFVGRPQFVHFCDPSAPSTSKFIDVRLLVEKGENILKSGPSWTPHMNKGPLFKLANFHNVFTKMPVNMATNNVFSRGDCSDCWEYYFLTTATWLTNFDEFQKLEHPVKMKILFAIWHMWGRMDKLACTALARRRQQLSAKSEIAQSNGLFLDVDTLALDVSWISEFKLEEVEFFIDGFRNWDLMELVQVFVELDPTPIELNYMLAQMSFYYAGNRFQGEILEIMDRFQQILSDDLHKYYVNERHTSNYSGRLSRLLKINNAVQSSVRKRRPKTDIAKTLNIFTAEFSHPEMFFDTGF	393				flat	NA	NA								Ubiq-low						3.05344		0	32	0	393	8.14249	0	8.14249		0.0073		-13.041		25.9519	57.3888	6.0452	33.1344	36.7109	64.2938	35.0012	34.6622	39.7568		4	0.100515	0	0		1.58615	0.974583	14.8202	20.9245	5.98596	19.6583	3.83601		0.0239602	0.0145871	0.279809	0.44652	0.0968606	0.408464	0.0599849		298.871		0	17.3365	8.69317	7.55555	13.6024	11.0584	16.2723	23.364	18.864	5.98596	3.83601	15.2999	4.38278	0	0	19.4049	0.55229	0	10.4871	42.1411	0	0	8.08135	0	0	8.68567	63.2674
11515	11559	WBGene00003649	nhr-59			T27B7.1	Q9TXJ1, A0A0M9JJE1	Q9TXJ1	MHPDSSRKLALKAVVNQTFCQVCGQESHGAHFGAITCRACAAFFRRVAAGANFEVKCKDGRGRCKILTNGRSCCKKCRLKKCKDIGMDIQNFQFNRDSFATSTKVAPSLSTFLGRPEFLLSCSPGTSASTSQNKFIDLSPFIKNCKQVLMDDRKIPLAPGKTRLQKLSSSLDFEISANNKKKKTDLRKVSTLGFSEAIQIFENELLMTSKWLAHFEEFHDLGNDFKFKFLECTWNIWNRLERVARTAALLRDQKISNGKGNEIILARNCVIDLRTVKFEVEWFTNYSLSEISYFIEGVGDWSMNKPLQAIIDFNPTEIELNFMLAQISLTCASKQMDSQYQETIDNLQKLIADDLHSYYIKEMRLPVYSSRIQKMMKVNNMVLRVMWERKEKLSIARMFNIFNPNFSHPELVKDVF	416				flat	NA	NA			1.34394	1.70674	0.00598559	4.80581e-05		Ubiq-low						0		1	71	42	416	6.97115	10.0962	17.0673		0.0586		-17.842		32.0609	53.8369	28.2682	26.4309	43.0189	41.098	40.2751	51.4517	48.7816		5	0.0875912	0	0		3.07604	0.542566	8.65249	16.5718	0.865213	24.3896	7.33269		0.0527132	0.00891092	0.163941	0.369424	0.0142856	0.65845	0.135545		231.673		0.35705	0	13.6459	1.61365	11.7885	0.870371	35.2669	2.45767	4.73015	0.865213	7.33269	30.5998	47.2434	0	5.15823	0	11.2177	0	0	15.8727	0	25.2843	3.31611	0	6.1895	5.66642	2.19683
11517	11561	WBGene00003650	nhr-60			F57A10.5	O17898	O17898	MIQSSSSISQDSLDLPSILSTFSADEPEDEPSPTAVKSTKPQRPTECLICGNSANGHHYDVASCNGCKTFFRRMCVSDRSFECKAKGDCFDLTKRKVPLKCRACRHQKCISVGMNPLAMEVDEKAASSSNFKKLVKRAQDLEPDDDCQVTAVVNKMQIVKPVDSIESKMQNITDMLVYLETKVERFRKSAYNPHWNEFSGLEYLLESECRIGFGDRFGPMPGWPLRRDQLGPPRLPKPPSPGKPRDSQHSQNIKQWFFYNLLTTVEYAKTFMFFHRLSSRDKLILTRHVALACTNLHISYSSIRRNLEVIIEPDGSEPMTFNDTHYSASVMSVAPLIRCQIKNIEYLLLKAIVLCNPAVPDLSAKSQEIISLERVKYADALFNYCLRSRSDGPPHFAQLIQIIDVLERQQRMQKDLHLLLVAPKVAKLPKDLVMRVIEDIMDS	443				flat	NA	NA								Ubiq-low						7.90068		2	133	102	443	6.99774	23.0248	30.0226		0.4417		-17.171		60.3807	65.3844	60.1105	57.7598	24.1268	49.0346	60.9408	61.5574	51.0833		5	0.10274	1	1		0.830554	0.377569	11.3198	2.63707	0.668261	6.41632	11.6091		0.0251469	0.0112771	0.502233	0.0844631	0.0201342	0.233811	0.521769		68.8898		0.414194	0	0.945285	3.69984	14.131	0	0	2.99733	1.87907	0.668261	11.6091	0	0	0	0	0	3.93699	6.82662	0	4.20308	0	0	0	0	0	0	17.579
11518	11562	WBGene00003651	nhr-61			W01D2.2	O62389, U4PC05, U4PMG4	O62389	MIVDSISSSTASTSSSSPTRGTPIRKSLQCAVCGDVALGKHYGVNACNGCKGFFRRSIWKNRTYACRHGGKCLVAKEQRNACRSCRLTRCLDVGMNPRAVQGDTVEDPEWDEEAMPETLSISTQTDALKVKKKSHTSLFTLDIKKEQIIDNLRAIYARTDPEEFWKLTYPGTYDFRYAFHNTKVVSPRTPLTPTAERIATLNDVVADFRRAFVLFVDILKSIDQLRDVQEDDKMKIAKSRFAAFYWWLCSTWSAKAGCNGVCYSNGSYHPASISDMPKSEGKHGVRIDYSGVSQKSLENLVEPLRRMELSDEERIVGAVMVILADPVPNVSTKTEKILAEARDFYLELLGYCIKLPEEQQGIRVSTMVLLLASIMELVHLTTDNIQLSDVLHVIDLGDWSQELRDHRYRRQF	412				flat	NA	NA								Ubiq-Med						3.64078		1	97	63	412	8.25243	15.2913	23.5437		0.0097		-20.431		28.3075	50.8622	43.9032	33.9008	34.8219	25.0504	49.9042	29.3368	60.1498		9	0.0982801	0	0		55.6537	19.132	123.975	93.7055	10.7114	168.557	28.7328		0.125117	0.0397478	0.329288	0.23037	0.0218708	0.50784	0.0609088		1580.99		19.6554	9.18026	4.44624	135.74	158.227	60.0559	115.765	70.0234	18.166	10.7114	28.7328	16.1012	184.861	6.25055	0.983255	31.7864	8.70193	317.428	9.43396	188.535	21.617	115.347	7.40503	25.024	6.8145	9.99399	0
11519	11563	WBGene00003652	nhr-62			Y67A6A.2	O02279	O02279	MFSTLSPSAIDDILRHAVHFGQGTTAIAPSPVTFISTTTQQSLGATYPGVFNPTTPTFNHYQHQALPVTMHTSTSSAHHTTTGHGRGRRKNSTINLVCVVCGDQAFGKHYGVNACNGCKGFFRRSVWHNRQYLCRFEGRCAIAKEHRNVCRACRLKQCFVAGMNPRAVQSERVEREQNGSPNQIEEDDYKDLSSPDTCSVEIQTDVDEQKPSSNNSAPLPSMELEMAKLSEQIVEMHRAVCSYVDPVTKRENFDMKMETETTKIAFMNAFYNPEMIGPRTPLDITGRRVATVKDVMDEWKRNFVLFSDWLRALPEYNQMSIEDQIVLAKNRYGTFHWWMCANWTVQAGCEGVCYSNGAYFPKQPEAQCIPDVKGSSGRMYDSLSIPIKELNLDETEIVLMLAVIIFSDEITELADLTPAGKEHVRMVGNRFVRMLHHHVNSKEYGEAMENGDDTQNSSESQAAVRIAKMMILLSATTNLVYLTSDNIQLMEVLHVVPSEYLCHEVQFIQNSYETP	515				flat	NA	NA								P						3.68932		2	222	189	515	6.40777	36.699	43.1068		0.0178		-1.188		50.3439	65.3844	27.2144	61.3854	38.6441	32.9108	38.8971	68.8529	54.9718		13	0.0980392	0	0		5.23092	0.531366	11.5946	105.198	2.50529	17.5193	5.12194		0.0367158	0.00361055	0.085187	2.47506	0.0172545	0.134575	0.0359233		445.733		0.201465	0	39.1709	12.9427	12.6937	11.4402	155.667	128.787	9.20361	2.50529	5.12194	0	11.3154	0	0	10.8711	0	14.3779	4.05186	9.85208	0	0	1.49873	0	16.031	0	0
11520	11564	WBGene00003653	nhr-63			C06C6.4	O62034	O62034	MTSTSCHVCGAPEVEPHFGGVSCRACAAFFRRYFHSKKSVISCTCQIRYQNSHPCRECRIQKCFEAGMNPEKVQVKREKHPKKLKMELAHASLSSASSSQSPPSLPISPLPYHIVSRNNSTISYIVSTWGEVQDKRSVLYKKRFDDLTYYEACVASKIDSEIMWNVCEYIFPQIQSLSNLDKNAVLRNFSPKWSLLASSIDFERNCHLYEDVVTVDDYLDMIVKFYSGSMYGDNKISPKEILRVFEPFLTYYGVVLVLPMNAKMFNSIEYMALAMLLLFDGAHANISADCSKMCHDIKNVILRELRDYYIDNGVDEMRFFETIDTVNHVEKGESKFIEELLACELHNVHIHEDYRLILHEQKF	363				flat	NA	NA								Ubiq-low						6.61157		1	50	43	363	1.92837	11.8457	13.7741		0.0179		-19.45		26.7772	35.5072	17.9317	42.3409	26.2712	47.8482	60.9408	37.2316	43.4684		3	0.111732	0	0		17.5067	1.27929	6.43098	36.3069	0.107395	23.971	25.7767		0.186495	0.0116193	0.0612777	0.483627	0.000965161	0.274243	0.301122		482.49		0.579502	1.82299	2.15648	118.396	7.34172	4.98272	41.4625	4.81154	106.393	0.107395	25.7767	27.0491	19.3587	0	0	10.9948	4.65961	0	0	30.2331	8.88344	41.2549	7.61604	0	0	6.09664	12.5135
11521	11565	WBGene00003654	nhr-64			C45E1.1	O44960, A0A2C9C2W7	O44960	MTLEEKEEVSTSTSQSPQSSSFENVFCAICGDRATGKHYGAMSCDGCKGFFRRTIRKRHSYVCRFGEKCQVDKAKRNSCRKCRFDVCLRKGMRRDAVQTERDRIRPANPLSNGSNGGIVPDDPLLDTLIRAEASTRGLRTTVITKTAEARKQATTNDVTDSMNQQLTLMVEWAKVLEGFQRVDNITQVALLRHFSAQHLVMCAAFRSIHLSDAVWLTNETCLHKDSPKIPDMNRVAERIIDQVTNPMRSLHMNEIEYIALKAIAFFDPLAKGITSESYSDVEEMRQRILESFERHVRYVSPYKDMPLRFANLLLLLPPMLAISRDLVEDVQLAKLFGLASIDNLMLELMLPNEGKNTTDKTSPPIMCHQ	369				flat	NA	NA								Int						8.8		0	77	0	369	20.8672	0	20.8672		0.0724		-18.883		25.1781	41.2479	38.3616	57.7598	29.3712	42.9305	26.2294	22.5203	43.9425		7	0.0714286	0	0		5.02326	4.21837	8.95531	6.72096	6.34025	10.5471	211.826		0.0202056	0.0169132	0.0366007	0.0272203	0.0256388	0.0433886	5.06697		443.291		3.57525	18.0445	16.7579	0	4.81103	13.972	10.4979	0.727913	7.01725	6.34025	211.826	0	8.51615	0	12.4724	0	15.5046	0	0	18.5495	20.2848	21.8579	14.6532	0	0	5.02035	32.8621
11522	11566	WBGene00003655	nhr-65			Y17D7A.3	O45907	O45907	MELEPCSSSPERCKVCGDTGNGMHFGAFTCRACAAFFRRAASRKFLRKCENHLIFALKCKNCRLQRCYEAGMSSENFQFCRDLIGAKGAIPKLKVPKSFEQTVGRPYFVLQCDPEVLFLRRNIIDCVPLLEKAEKLIEFGSESPVFSKNRLLKLAQGLQQFQDAKSNQVKFVQKMGQKEIMSFFETDFLCATKWFTYLDEFQFLDKNQQLTLMQGIWHVWSRLHKLAVSAMGRRRGICDKNTVMVSHQNEFAVCDLNEIEVDMSWCTNFSNEQMRYFLDTSHDSYVYQVMDEMLGLKPNDVELSYMMCQLCLQYAGQRFQGEILEFCEKMLGFLADDLHSYYVKQLRMPNYAARLAKLMKINNRIKVDMLKMRQRQEISRVFDIWTIDFSHPEFIQDANAC	401				flat	NA	NA			1.63712	1.45283	0.000517241	4.80581e-05		Ubiq-Med						5.73566		1	43	34	401	2.24439	8.4788	10.7232		0.0187		-16.61		27.2071	29.2533	16.0919	47.2366	45.1904	49.6684	49.9042	31.8349	42.5645		5	0.0959596	0	0		2.69121	1.18517	8.03626	32.4099	4.67563	24.4744	82.2366		0.0175876	0.00766985	0.0544193	0.262856	0.0309576	0.186493	1.11928		447.698		0.700831	1.49139	8.66944	11.122	7.83118	7.20939	37.5542	51.5929	43.2035	4.67563	82.2366	68.948	17.0235	15.3539	0	0	15.8201	12.1908	0	40.2608	0	0	8.34515	0	0	13.4682	0
11523	11567	WBGene00003656	nhr-66			T09A12.4	W6RQQ7, W6RXQ9, W6SB62, Q8MXH0, H2KYJ8, W6RRP4, W6RT69, W6RT76, H2KYJ7, Q5W611	H2KYJ8	MPSGHVTTVDQQNRQQHQQQQRQQQQAQQQNSMARKYSMDTIQHHTMQHPHQLQYIPNHFMTASTDVFAAMDMSQKQSSPPGIFKIAKNEPSSSSNSQPGTPAMGDRRAVPACAICGTDSTGIHFGVDACAACSAFFRRTVVLNKDYSCNKGGKCTVVKDGSAGQKCRACRFRKCISSGMDKNSVQHRRDAIGKYSAGVKRELSPDAEFEPSAKVSTVSEPSTSSGPSGGFNQNVSSPAGIPRVPSTLRTTQASTCMNSACGQKSVLHELICRQNFLTEQRQLFYAGCLGDWFRKPSSIENQTLSELTDFSSCMFHLWKIEPRLAADFMNRNRYLDPLPIVEKLKIYRNFVIMRQSVEEPYLTWRHGGLEKRWFVMPNNTYIDFNNIAKYFENGALKDLKLDYETTTNLFLPSFTHAMDTIGEKMKKNNITETELTILLGLVLLDPGIYGIHESTRKFLKRIRDQLIHDVYMYYEDEMSHLYDPEIRMADIFMLVAAIKIHSIKTSENMHMLRVFDLIPADACFNQMLDVESVNVSPDGQKDSEAEQGPSPVSVPEAARGSYQDDDMPPVLEKNCDL	577				flat	NA	NA								Ubiq-High						8.83882		3	281	259	577	3.81282	44.8873	48.7002		0.954		18.54		60.1449	79.7814	49.2901	30.8057	27.0376	39.9067	73.3972	69.1378	45.2714		12	0.0664336	0	0		77.2047	187.537	214.581	206.385	15.6266	186.186	126.418		0.0824191	0.226933	0.268442	0.255568	0.015653	0.224929	0.14244		3051.22		200.912	18.6911	19.752	206.169	275.69	93.4737	172.358	190.776	380.504	15.6266	126.418	102.154	228.626	42.4683	22.0209	47.5294	81.9867	42.3139	23.9267	116.543	202.338	19.4656	50.4004	79.6325	64.3427	33.1714	193.929
11524	11568	WBGene00003657	nhr-67			C08F8.8	Q9XVV3	Q9XVV3	MMTAVSQMSVPSSRILLDVDCRVCEDHSSGKHYSIFSCDGCAGFFKRSIRRHRQYVCKNKGSPSEGQCKVDKTHRNQCRACRLRKCLEIGMNKDAVQHERGPRNSSLRRQQMMFDHGSSPNSPEMGSESDAIILPTSSMNRDTVAGTAARIFFALVGFCQNPLNGVPKERQMTMFQQNWAALLVLHATETRAITSKQIRTETISGSSEQRNAVANAFEIIERLQLDNREYMMLKHFTMWRDTPSAIQIVFQLASIQNFTHRTEPTRYIQCINAIAAIPTTSIIDVLFRPSIGSASMPRLIQDMFKPPQQPTPTSLFPMANFNLNFLLKQEKTETEEGEDIEEEDDATSSNQFDENSSTDDRSVGELDPVQLFLALNSSTQPSSASSPSSSRPRHSIRSITELLSIQEEESVNVEEV	416				flat	NA	NA								Glia						9.61538		3	129	115	416	3.36538	27.6442	31.0096		0.5947		-9.508		70.8818	66.4456	44.6131	69.6536	34.8219	55.4041	77.2366	67.6566	63.1884		7	0.080292	1	0		16.0525	2.1495	1.56284	3.09756	0.818185	49.3611	0.192283		0.280729	0.0302387	0.0218058	0.0441649	0.0112984	2.06766	0.00263251		181.797		0.0713854	0	0	0	1.18716	3.13455	8.04454	0	0	0.818185	0.192283	0	41.7562	0	3.23023	6.85848	0	0	0	84.9491	0	0	29.4349	0	0	2.11994	0
11525	11569	WBGene00003658	nhr-68			H12C20.3	H8ESE6, Q9XXM8	Q9XXM8	MENKEVCLVCQDFSSGYHYGIPSCNGCKTFFRRTVMKKQKFVCQFDQNCPVDKSIRCACRFCRFEKCLKVGMDKTSLQASRDPIGYTKRNKKTLRHPMNELSGDESNSCTPDRQLSPLRSFENSLNFLAVRERSANELRMSSYLPKRSLKQALCSKPLINDPIFMSKHATVSPRHTFEKLRFITQDDYHYWHERDWFVLTEYAKTFKVFKNMPYHDKTELVCHAAIVIPVLNQVYNSPDYGLDTVVFPDGTYYDRTHEPTRPAGLNRKKYQVLDLVLKPFREMEINFNEFAAFKAITFLNPDADISLESKHAINEERVLITKQLYAYMVQKDGLEKAIYRFGRLILMGTSMSKMACESKEAVWIADFFENIGFTSFAKELIFGDH	385				flat	NA	NA								Int						0		1	104	100	385	1.03896	25.974	27.013		0.0056		-21.449		35.3771	60.0197	18.8578	33.1344	35.7775	80.6706	46.959	27.1604	48.2609		2	0.0921053	0	0		0	0.293516	3.01188	0	8.94066	0	176.607		0	0.00155662	0.0162067	0	0.0496944	0	14.4216		207.974		0.321988	0	0	0	0.780348	9.28535	0	0	0	8.94066	176.607	0	0	0	0	0	2.79552	0	0	0	0	0	0	0	0	0	9.24269
11526	11570	WBGene00003659	nhr-69			T23H4.2	P91829	P91829	MVEEICHICNDKSTGKHYGAISCDGCKGFFRRSIRKRYHYQCRFEQNCDVTKNKRNACRACRLQKCVKAGMKSNAIQNERDAIGKRKKTTGAEKEDLIDQLVAAETLCQQLRSSVIKNTSSLAPYDCGKVKWNYEDARAATLDDIGKSIHQQLVLFIEWAKSLPQFSFLAQADQAALLKGGAASIIVLGVAYRSICLTVENTICLANDTLLPKEHATQVGDINCVVGRIIDEIVNPMRRLNMDLIEYVALKAILFFNPVVREINDQSPVENARYAFLRSLQRRCTDKALENMEDESMDCRSGKLLLLLPSLQAIAQQLVEDVQLARLFGLVNVDSLMEELILNDMKPSDPQILQTSLASPVNSSVKAEVELEE	373				flat	NA	NA								Int						4.02145		1	87	50	373	9.91957	13.4048	23.3244		0.0252		-24.922		18.5384	51.8226	14.4461	31.5942	44.1538	21.8153	27.0425	30.5404	43.4684		7	0.100543	1	1		0.250521	2.22569	7.35056	3.51853	7.91466	1.26218	58.6071		0.00309749	0.0282077	0.0996299	0.0453356	0.108102	0.0158035	2.6022		152.404		0.328328	3.64258	0	0	4.14649	13.8375	0	0	0	7.91466	58.6071	0	3.28237	0	0	0	4.60602	0	0	0	0	6.07165	29.4264	0	0	0	20.5413
11528	11572	WBGene00003660	nhr-70			Y51A2D.17	G5EEL3	G5EEL3	MSAGRGEKPPCSICGEVGNGVHFGAEACRACAAFFRRSVALNKLYRCRGDGNCDILSTIRCMCRACRFAKCMAVGMKREAVQKYRDAYGKRGSDVESPGSSSVSLPNQGDGFGPPGGFNPNSTFDSVEECGMPILTMLSQNYEKLQSVRRVVHHDQGSSVFQMRTPKAVSYKEANIVSSKECDLVADWILNSYPGFADLHKDQKIILFRNFFLPFVILQGGHFACIHNRSDVIILASGDYIDCSHPETFYYDPDGRQLMSSEDAVRMFASSFSIYRRNVTDPMLRDNVDSFEFFALCSLVLFDTGLEGQSEECIRVSRRIREAIQREILYHYRNVRHIEDPSMRLANLLSLLPALQRATRRFQEDVEISHVFNVYSVDAKFYEMCNGRF	389				flat	NA	NA			1.55377	1.90538	0.000315418	0.000269672		Ubiq-low						13.8817		1	75	49	389	6.6838	12.5964	19.2802		0.0329		-10.051		40.5183	43.4169	16.9934	78.0226	36.7109	39.3196	48.4328	54.8145	54.9718		10	0.104167	1	1		4.09185	0.548124	14.6898	30.1935	5.4533	35.9964	16.632		0.0395298	0.00511993	0.1581	0.390039	0.0533844	0.502682	0.182823		304.386		0.057124	0	41.6613	15.3905	13.9149	16.7084	38.386	8.75949	26.6597	5.4533	16.632	35.913	5.72919	12.1215	1.12597	0	6.43663	0	0	49.9659	0	0	7.57736	0	0	0	1.89418
11529	11573	WBGene00003661	nhr-71			K11E4.5	Q9GTD4	Q9GTD4	MKDEYNSQECMVCSAPADGLHYGAISCRSCNAFFRRTVVEKAEYRCKHTNTCLIDPDGRCACRSCRFTKCIEAGMKIGAVQPRRDPTGSQKERRKRAGGVGEMMSMNNSPLERNGNSFSSDGPTSNSFIVDAIRTDYGFATPRRISTDYSNSPDRYRKYVKIELDDEPIPSTSSAPEKQSCQSSPNDDEQQEFNHLVYAFGEHQRMMQLSFSTFEQFLDEHSNGPKLRRMDPLDVSKLSAVELTGLLYWIEKQQPYGELPVEDRSSLLKRYSVRKLSLDHFYSASKHPEYCARGEFVMNNFTFVPADRTGFELPDDDPHQIQAKREHCRTFAPTFNRFWKNVIRPFVLMKVNDAEVVFLHIMLLWSVTNNEHVTEDTRKVMKQRRDWAMNRLFDWYNEHGTSDPPLRFGQMILLLGEIELICDMHCQDFQVAKLFEFCDMSKFWYETLCYAPCNTNVLKFDPNLLENLKRFTAISVMENNGGLRPFVKTEIKQDPVLYSSPEVIAPESCYNDYQTVDIPVDCNPHTEPVSMDPNLANIDPAVLVFNAHMLPSVMAPLPDDADYHRPQLYHTQSEEVMT	578				flat	NA	NA								Ubiq-Med						0		2	243	215	578	4.84429	37.1972	42.0415		0.3009		-7.708		62.9305	82.6455	49.9312	46.2073	14.844	85.1437	69.8354	59.0911	33.8787		6	0.0715532	0	0		127.124	1.62252	22.6093	31.7467	23.8187	9.42584	73.6033		0.780734	0.00562734	0.0845711	0.122952	0.0894996	0.0336007	0.340209		1449.63		0.226711	43.2989	14.9193	83.3333	27.3112	13.7086	25.7056	26.4656	54.4309	23.8187	73.6033	0	13.6123	122.228	158.833	2.91927	16.9197	189.469	200.374	1.64284	23.5492	46.6927	20.6038	190.007	9.91617	31.1592	34.8784
11530	11574	WBGene00003662	nhr-72			C17A2.8	O16537	O16537	MNVFYGPCLVCNDVKNTSMHFGVNSCAACAAFFRRTTENQYACSRNNNCATSYERKILCRACRYTNCLKAGMSRGNEASSQRSIPSSGSSNSSSTSRSNSPQTYSGFSKILKIHHEDLLQFYLEEVEKTMSQKRRNVSKNILLAKSFNELMIITAHEHGSAMEACIDCPGVDHLEQEDLKVLLKYVQFANVWIDSVRAYSVSDIDCFKEVSGRDDRLTEFLQQVKSTLGSAFAELKLNIYEFAAFKAFCIWKLGFFSTSRTMKTVAEDHYDGVSSALRNYYKNQLKMDDCDIAIRLGNITLQIVTVTNIYHDLICLHLKVGMPI	324														low						8.33333		1	72	66	324	1.85185	20.3704	22.2222		0.074		-5.382		27.325	50.8622	13.0115	37.1064	59.7028	36.0206	22.6333	39.1968	53.8787		5	0.115987	0	0		0.0622269	0.0466913	0	0	0.119071	0	0		0.375399	0.257539	0	0	1.09321	0	0		0.170291		0.0512204	0	0	0	0	0	0	0	0	0.119071	0	0	0	0	0	0	0	0	0	0	0	0	0	0	0	0	0
11531	11575	WBGene00003663	nhr-73			C27C7.4	G5EGP2	G5EGP2	MSTTVGRPSNEIASCQVCHSTERTRLYFGITSCAACAAFFRRSDGIRYMCTATNSCTISHDMKFFCRACRYTSCIRAGMVMSRNALATARKAPNNIIPREPTPRSVPSLEEVDGFSKILNISNGDLLKYYVKEVESIMAQQRYGEQKNALQVKSVNDLMIVTAYQEGTSLESCFNCPGVDILYNEDVEVVHKYFKFSNTWIDSLLAPTSPLDPSCNERISEFIHLLKSTLGSTLAQLNLNIIEYAAFKSFCIWKLVYHKTSISMKIVAQEHYEGVTSALRKYYRKNIKMSELEMATRIGDITLQIITVSNLYNDMARMYHQTGLQL	326														Ubiq-low						0		1	57	36	326	6.44172	11.0429	17.4847		0.0748		-21.342		23.2916	25.6988	15.2395	41.4616	39.6782	33.4046	38.8971	33.2842	51.6753			0.109034	0	0		0	0	14.8337	0	0.09428	0	0		0	0	157.336	0	0.00635581	0	0		28.0807		0	0	0	0	21.9285	0	0	0	0	0.09428	0	0	0	0	0	0	0	0	0	0	0	0	0	0	0	0	6.05796
11532	11576	WBGene00003664	nhr-74			C27C7.3	Q9XVC7	Q9XVC7	MERSYTEKAACQVCQSTERTRLYFGITSCAACAAFFRRSDGIQYMCTANNSCTIAYDIKFFCRACRYESCVRAGMRRDNVRKHRTHQNQAATPGAVIPELHLRLTPTDSLGSSSSSRSTSPDDSEEFSDILDNTLHVSSITDLMIVSAHHEGSSTESCLNCPGVDMLDKEDVEVLLKYFKFSNTWIDSIFASLISPNQVELIQCDHEDIAKFINHSKSTLGFSLSHLNLNIIEYSVFKSFCIWKLVYHETSIAMKIMAQEHFEGVTSALRKYYRKESKMNDLEVATRIGDITLQIITVSNLYNDMIRLYHQIGVEF	316				osc	1.41	91.19								H						6.64557		1	80	63	316	5.37975	19.9367	25.3165		0.2712		-19.004		21.3412	25.6988	16.0919	33.1344	33.8467	31.857	26.2294	42.4196	50.5183		5	0.118971	0	0		0	0.108772	77.6536	0.684724	0.413258	0	0		0	0.00138121	64.3492	0.00875878	0.00526798	0	0		117.311		0.119324	0	0	0	115.899	0	0	0	0.879169	0.413258	0	0	0	0	0	0	0	0	0	0	0	0	0	0	0	0	0
11534	11578	WBGene00003667	nhr-77			T15D6.6	O02316	O02316	MPIVELADPICPVCEFPSNVELHFGGLVCGACAAFFRRTVSLNIRYLCEKNNQCKGMRKNCRACRFDYCVKIAGMKRNLVKQRRNSTNTPMYILNRRKDSGNEEVVRGMLKRMYLQFSSFSGFVTTTQSKWAHHSRKSSMSPNKEAEKDVSKILKISHGSLLKYYIYQITHDKRNNMNTLNIKSVEEFLEITSVQNKLAAELCKTCPGVDLLDNEDILILRKYFQFSNVWIESTWNYLRENNSVPIDDSELDLKLLKFINQVKSTLLVSFSQLKFNTIEFAAFKSICIWKLVYHETSRAMKIIAQEHYESVMKALNDYYQTYTSMDSMQIATRIGEITLLIISVFQMYHDMAKLYIQLGLPF	362														low						0		1	102	74	362	7.73481	20.442	28.1768		0.0104		-13.348		22.3852	37.8728	25.3918	32.3753	47.5215	28.8873	27.0425	43.0337	41.5844		1	0.134454	0	0		0	0	0	0	0	0	0										0		0	0	0	0	0	0	0	0	0	0	0	0	0	0	0	0	0	0	0	0	0	0	0	0	0	0	0
11535	11579	WBGene00003668	nhr-78			F36A4.14	Q20097	Q20097	MKCAICDSVALSLHFGAPSCKACAAFFRRTVALDITYDCITGTLDCEVNFERRMACKRCRYQKCIDNNMQRYLVQSKKGRPDASTANGIENPTTSASPSIPSPFSPPCPSSHNSAPSGLLSPMETDEIQKLNEHFFKMDSNLNKSRRMAFTDSRLLDIFSGVCKMPFEKHQLQPFDFRSYRGYQKQEYVMLFNYANTLPGFQELSNASQNFLFRIACGVDYVISSSYYTLCIGTESNLLINQDGTYIQMMPLPLMGDEPGTELMFTRKEELEKYRNIIKPRVNSWLEFIPLFKSLELSFEENAILKALCCWQTAHFKLEECDKENVRKQKSLLVQCLLKFCIDTYGEEEGPARAGNIILFSSSISAEVMELVNSLIIMSFFEIMECDPLINEILSTTTLFS	401				flat	NA	NA								Ubiq-Med						4.98753		1	77	71	401	1.49626	17.7057	19.202		0.2381		-6.516		39.1796	45.8413	41.6581	56.5291	45.1904	56.1066	18.2093	54.8145	44.3798		3	0.111111	1	1		14.651	0.708267	14.2962	96.3987	2.22125	26.2014	93.9766		0.0626642	0.00285885	0.061054	0.633973	0.00902094	0.117891	0.608354		535.559		0.260868	4.28332	37.9634	8.00971	13.2612	20.6818	154.37	3.57168	7.74024	2.22125	93.9766	3.51815	18.6335	0	24.6769	8.89608	15.3928	7.73981	72.7642	33.5312	0	0	4.06647	0	0	0	0
11536	11580	WBGene00003669	nhr-79			T26H2.9	O18141, J7SF88	O18141	MVRGKCMVCDSPNATNYHFGAQSCKACAAFFRRSIAMDQCYECLGDGVHSCKIDHTLRLNCRHCRLKKCQKAGMMRDLVQAKREIKSDKGKNSRNSSQSEDFFSPPPEQPGPSNYFDQFPWQASENEMDPYPSSPKIRKMSENLMGIDELQQFIQIPAGVDDFPDIFTDSDEIRSRMTSISEASAYVTGMEEEERLFGLAGLYTEQVINLNMRRRITYTDRLLGSVFDAPCVCPYDKADLKLFDHRTYRQKNRNDYTMILDYINRFPEFESLSKSEKTVLFRTAAAVDVLLDQSYYSQVIFPTEDVLVTANGEYLPMNPMPKVENQRDSGNFHSDEDYDRFKMLTSMKVRQWLHVCEPMKKLDMSLAEFSLFKALTIWHYNYYKLQCTGKQICSRQRDDIFRTLLLICDDEGHDSALIRASEIVLAVGIAMAEVHEMVTSYIEITVYDVLDDPILKDMLKFQY	463				flat	NA	NA								Int						0		1	150	128	463	4.75162	27.6458	32.3974		0.0916		-9.977		28.4525	66.9786	17.9317	52.9452	26.2712	56.8583	23.9352	41.2405	33.4684		7	0.0764192	1	0		1.86523	0.285078	6.28945	2.3809	0.242813	0	216.158		0.00827682	0.0012562	0.0284679	0.0105893	0.00106977	0	19.538		276.379		0.232143	5.22827	0	7.24101	0	19.4171	0	0	0	0.242813	216.158	0	0	0	0	0	0	1.57525	0	0	0	22.9279	1.12216	0	0	0	2.23489
11538	11582	WBGene00003670	nhr-80			H10E21.3	Q8ITW8, O76668	Q8ITW8	MTAEASSSSTRCLICSAQATGFHFEAQSCSACAAFFRRTVALTKSFKCITGRDDCNVHYSMHQICRSCRHKKCLSNGMKPGGVQPKKPNIETGRAFFTKSGLKRNKKFANVSPQTADEQKLVVEGVKVPKIEVQEPNSLEDLEQDNEFVIKTPTPRKISSSTSFSASTTTNYSTPGPSPMAPCSAGPDVLTLFIREEMKLGERRRLLFSERAVGTLLGQNKHCPYKKEDIKPLVFHDFRLTIKTHIMLVYEWLQTWPELQELDDFDRMSLLRKAVLIHFLLDPSFLSYQIGEPDKLIMQNGGFISTADHHGVGWEDETDISGENKRKYYVPIMKQITDEIMPAMEAMKITFEEFVALKALACFQGGFENVSEAKRHLITQQVNRIMTSLHTHYLENSEEKIAERFGTIVLMLSNIFTAGNDFVQNHREIDIFHIWDLDKLVLQLLNLDKIMETEARETAEKRAMRNGINVVNNNNDVLLGQAKLEK	486				flat	NA	NA								Int						10.4938		2	184	145	504	7.7381	28.7698	36.5079		0.0528		-18.729		42.1493	58.2486	49.9312	37.9735	35.7775	36.5488	45.5318	58.6907	48.7816		10	0.0769231	0	0		0.840257	0.158751	5.41763	0	0.193315	0	175.176		0.00464369	0.000874046	0.0307177	0	0.00106455	0	26.5019		184.867		0.17415	0	0	0	0.252296	9.07067	0	0	0	0.193315	175.176	0	0	0	0	0	0	0	0	0	0	0	0	0	0	0	0
11539	11583	WBGene00003671	nhr-81			C47F8.8	O62116	O62116	MGLISKNRGPCQVCHNTETTRRHFGIISCTACAAFFRRSIGMQYLCTAENRCTISFDRKFFCRACRYASCLKAGMKLELIRKQKNNIYLRFPDAASNQQNLVRDSMSPATSEGGQSSSSKTDEESDDPEYSKILKMYHDDLLQYYVKEVKKMMAEKRRGCEKNTLQIKTISDLMLITARQSGPSMEECLRCPGVDMLEKEDVEALLRYYRFSNIWVDSVLIDSVLESAKGDSHTDTDDRLSRFIQEVKSTLGSSLAHLNLNIYEFAAFKALCIWKLRFYETSFAQKIIAHEHYEGVTGALRNYYENCTELADMEIAIRIGDITLQIVTVQNTYHEMVRLYYQIGMPL	347														low						4.03458		1	83	53	347	8.64553	15.2738	23.9193		0.0113		-17.27		15.6792	29.2533	11.6581	30.0295	41.8718	30.3414	20.3537	14.2741	46.7084		7	0.0964912	0	0		0	0	0.120086	0.4417	0.167149	0	0		0	0	0.197234	1.53776	0.297532	0	0		3.62951		0	0	0	0	0.17923	0	0	0	3.28313	0.167149	0	0	0	0	0	0	0	0	0	0	0	0	0	0	0	0	0
11540	11584	WBGene00003672	nhr-82			F41D3.1	O45505	O45505	MEATSQNRGPCPVCSSMDRTRRHFGIIACTACAAFFRRSFGQQYLCNAEKKCIIMHDRKFFCRACRYSSCVKAGMRRDLVRKQKNNPRHPASLETQLPRNLPEMLSKFSKILNIHHDELLKYYVDGVEDTIAQKQNDNVMNALQIKSIVELHKISEMENNVVLDDCLNCPGVDVLEQDDVEVLLKYFKFVNIWVYSALASSSTCLEQFPEQTGDNSNQLFDFLHQVRSTLGSSLVRLNLNIFEYAAFKSFCIWNLKFFGTSTAMKIVAEEHHIGITWALRKYYKESTNMTEVEIAARIGDITLQLLTVSDIFHDMIKLYHQVGISF	326														low						3.98773		1	68	61	326	2.14724	18.7117	20.8589		0.044		-19.808		23.719	24.4461	14.4461	39.7568	40.7369	38.8013	29.6242	39.1968	49.3613		4	0.130841	0	0		0.122095	0	0	0	0	0	0			0	0	0	0	0	0		0.889189		0	0	0	0	0	0	0	0	0	0	0	0	0	0	0.889189	0	0	0	0	0	0	0	0	0	0	0	0
11541	11585	WBGene00003674	nhr-84			T06C12.7	O45756	O45756	MSTDTCSSSSASSPSTSDPPSPPIAAKCRVCAMPSRGNHFGVLSCRACAAFFRRSFVHKKEYKCRQRNVGKCDVSGNDRYQCRACRLKKCKELGMTPENVQMDRNSESFDDDMTPDGSFSLALEPVQHSTLYQSLKNPKILIDVTPTLNRLKTVLAGFMPPLINDDYFKMNTLERMKFALWNYRSERKFGDLKFEKHIIVEIPNKKWENDLIRIANWLLHSEHFRMLPLEEKMMIFKKIWARWRKFEKWLISVDTFGHKVYKENVIVCTNYNAANLNKVHIDYSNITDRSNEEMSQLFGRQLWRMQKEVAKPLAELTPSTIEMTYMLCQLVWNSLDVELNNYSADIGDKFLAEISENLHEYYMHQNVQNYAWRLQKLMKIVNNVKEIEREREEMMKLAELFDVFKIRLSDKDLFIC	416				osc	0.91	281.86			2.95752	1.51517	7.79487e-05	0.000277499		Ubiq-Med						9.13462		1	62	37	416	6.00962	8.89423	14.9038		0.0125		-20.746		28.6097	71.1938	20.6436	42.3409	30.2235	46.674	33.8983	40.5723	33.8787		2	0.080292	1	1		19.2019	2.39642	10.0683	32.3551	7.27178	47.45	99.5266		0.0964591	0.011101	0.0483583	0.174032	0.0344637	0.277778	0.838164		651.223		0.238927	10.3895	29.546	90.3483	10.7183	7.10945	57.3748	22.8	22.6177	7.27178	99.5266	22.8873	28.8559	0	4.84535	28.3365	18.481	0	4.24448	68.8214	67.8954	16.1512	23.3409	0	0	0	9.42205
11542	11586	WBGene00003675	nhr-85			W05B5.3	Q9XUK7	Q9XUK7	MDLSTSGSLPCHLPLSLLTNLQTPPIDTSFSSPPATSSSSLLSPSPSSAFRPVVPKSLMNPQPAMDTFYMSAIQSLVVSTTNDDQYSEHGALEGSKSLAKDENASTSAGTILCQVCSDKASGFHYGVFACEGCKGFFRRSIQQKITYRACTRAEDCLILRNNRNRCQCCRLKKCLAVGMSRDAVRFGRVPKREKARMFEEMQKTNVQSQRDQIAIQYENLTEVMHKINQAFGTLQATLEKCTGPIYTDRCPITSNFIVIPLKAAIDFANSIPAFLSITQTQRVHLLQNSVFDVMLLASASASTSQHFPPGGLTYDQSSANPIIPQAIQSISARIRQLPPQTVPILTAIAVCQADLLPESQQPMLLAERLWCVLGKLGGIQSLATAPSLLADVRTLRQWHSDRLRQMSQISQHFSQNLLIAPVAAAAPVLLPPAFLSPPASATSTSSSSVKSEFIERHPSIASLLERPRRISSSGAQEPLNLSLPHVRHQVKRDVDSDEQLEEMKVSPVPTTLSE	514				osc	0.96	274.46								H						14.2023		2	168	168	336	0	50	50		0.7399		-5.923		62.4146	75.8168	76.1582	30.0295	29.3712	28.8873	73.3972	73.0779	30.4397		9	0.0825147	0	0		10.1269	7.0637	231.068	7.33237	2.39181	114.689	6.16067		0.027466	0.0190003	1.56376	0.0197372	0.00635375	0.434193	0.0165311		1468.35		0.73627	4.00744	0	0	235.301	172.76	14.9163	0	3.51668	2.39181	6.16067	166.406	249.663	0	9.26445	112.285	175.778	10.5978	0	29.9267	144.776	0	58.2672	0	0	11.2615	60.3338
11543	11587	WBGene00003676	nhr-86			Y40B10A.8	Q965W2, A0A0K3AVA9	Q965W2	MEPLDNTSLEESQFRPEKKEKSTCSICREDGDGYHFGAEACRACAAFFRRSVSLDKTYLCRGNNDCEITANIRCMCRSCRFAKCLEVGMNPAGVQQRRDTIGKREIKPDSTDLMQLLGSVGDGYPPTTSAQSALVEDLHPSFNDRMPILMKMRVNYRKMDNARLVIHRKDGQSLFKEKTPKAVNYKEACAQSIREVSLVADWVAWCFDDFVTLPMDQKKVLFRNFYTPFSVLEGAFLCHINDTSNALILPSGDYIDTNNLKSFFNIPDEEQPMTDDEIEKFCRMFKPSFELNRRGLVLPMMAEKIDVFEFFALCTFVFWDFGLDEQTDDCMMIGKSVKDRVMKELAFYLRCAKRLEEPSLRVASLLTLLPALQRCVRRFQEDIEITNVFNVYAPPKDFYDLVNGKFC	407				flat	NA	NA								Ubiq-Med						2.7027		1	106	86	404	4.9505	21.2871	26.2376		0.0075		-17.553		31.044	65.9469	27.2144	38.8406	32.8764	65.1363	45.5318	26.4972	36.0771		4	0.0995025	0	0		36.4093	105.489	74.3912	43.0028	8.59835	63.3794	80.586		0.0969758	0.344323	0.220441	0.116585	0.0213222	0.181876	0.243264		1142.7		113.635	1.61129	14.2656	19.8426	93.5255	30.273	47.5469	12.7237	28.943	8.59835	80.586	25.5693	126.518	105.823	67.6375	6.41906	85.0242	34.8665	14.881	37.5694	0	6.96852	26.8082	79.5282	36.0124	37.519	0
11544	11588	WBGene00003677	nhr-87			Y41D4B.7	Q8WSN9	Q8WSN9	MAPPCPVCQAPSNGFHFGVEVCSACSSFFRRAVFKNRKFRCYGEPVNSCEVISTGNALCKGCRLAKCLAVGMKKETVQQGRESYGKRELALVSLQRSSLNIRLEFPVPYFMMESVKNQYTHLESVRLVVHLNEGAIATPKRHTYKDTDKLMFREYDVVTRWVINSFPQLADFPSDQRTILLKHFYLQFFILESGFIACKKGRNDVWFLPSGDYIDCKNLASFYRDPTLTKVTTQPTPPENAAKVMKGTCTGCRRKVWNTMLKDNIDQFEFFALSALILFQTGLEGQSESCMETCKKIRSTVQRELLQYYAAKNTDTIRMGNVLSLLPSVLSSTYKMLDDMELMYIMNKKDNSFFNFFTGREYV	363				flat	NA	NA								Ubiq-low						3.0303		1	48	37	363	3.0303	10.1928	13.2231		0.0189		-21.076		25.8266	31.7367	19.7494	32.3753	44.1538	47.8482	29.6242	37.89	48.2609		5	0.114525	0	0		0.83741	1.03244	8.00184	8.78779	13.6101	44.1213	2.43455		0.0107377	0.0132716	0.112983	0.125472	0.208694	1.27136	0.0318696		180.432		0.114762	6.38345	7.45581	0	7.56792	3.87037	16.8545	0.390956	0	13.6101	2.43455	10.4428	45.1418	0	3.30611	12.6781	1.08086	3.9366	0	26.1734	0	0	9.72636	0	0	9.26378	0
11545	11589	WBGene00003678	nhr-88			K08A2.5	Q7KX66, H2KZA1	H2KZA1	MFAPSTVYTYGHHGSGTDEDDGQQVMPGMDNGDGQCMVCGDRSAGKHYGVMACYGCKGFFRRTIRSQQTYTCRFTQKCAIDKDQRNACRYCRFQRCLTVGMEPEAIRPDRDVIGKQKNPRKKKMKSDTNSGSIDASLPSPNGCDSPVSNNEDVILSFLLDVEDQATCGNNHITMPIGISMMMKNDPDFDVSTLFHSQYVRNQESFPITYAVGRTASVEQLIAALRRYVLSAVHWIDALFNLAHLTEIHDKTTLLKSVIGPFTIFNIAARTAQISDGDLICLCNKSTINRQPARHLLDTNLVGNNFVGRVIDDLVFPTKKLALTNPEITILSALIILDPDARGLSQETSQALLGIRDRVQNALFNLIRDNSNNMTSVTSRFGNLLLLFPPLAKLSSLIGENVQLAKMFGIPIDSLLVELYVDADSPELISQGSHARERSDVSTQTASLEGASASMTPDVTSSEFVKMEQNESPSSSEEPMCIGAPATSSANAVATNLAADLLGLLPNFDATGLDLASAAAAAATSVNYSHFYGFGNLGGSLDDSSSSGTGSVGSFAPHSAPPISNNVNPFAVHGFFDNSAPNTGVVHNQPFRFV	593				flat	NA	NA			1.31748	1.21905	0.00101445	0.0226912		Ubiq-High						10.6239		2	114	98	235	6.80851	41.7021	48.5106		0.4445		1.167		66.3031	80.5895	54.2889	70.985	66.5979	20.9015	48.4328	80.0418	29.5603		21	0.0867347	1	1		451.564	7.0047	90.9883	171.117	99.9137	154.123	206.749		0.618669	0.00596421	0.0834394	0.169366	0.0923805	0.150022	0.212113		4664.09		1.73438	53.8966	67.2768	261.951	68.4271	114.26	175.36	154.336	103.43	99.9137	206.749	51.2632	127.153	77.8596	587.668	85.8743	65.4268	580.098	543.926	225.477	448.339	134.032	52.7304	111.404	54.3691	57.1626	153.974
11546	11590	WBGene00003679	nhr-89			E03H4.13	O02235	O02235	MKIPEGPCRVCHSVKGTRRHFGITACMSCSSFFRRSLNCKFYCPANNSCTILDDQKQFCRSCRYNKCVQSGMRRDCVRKQSYRRQAGRKEAKSPAVSCSNKLSESYEELLNFYVKEANESIARKRQSPLKNAHQVKTSKELLEISKSEDKTSLDAVLHCYGTYILDDEDITTLIRYFKFMNTWIDSAFVYSKSTSNEELLDGNDICKFAYQIDTSIGLSLKNLNLNIFEYAALRAICIWNLKFYETSPKMKSLALEHYKGITGALRQYYENYMSDMDIAVRIGEITMQITTISDLFHDLITLHQKYQIPF	310														low						0		1	66	60	310	1.93548	19.3548	21.2903		0.2894		-20.709		25.4483	25.6988	16.9934	41.4616	40.7369	46.674	25.4507	27.8457	58.9315		2	0.0885246	0	0		0.412443	0	0	0	0.0173603	0	0		23.7579	0	0	0	0.0420913	0	0		3.02108		0	0	0	0	0	0	0	0	0	0.0173603	0	0	0	0	3.00372	0	0	0	0	0	0	0	0	0	0	0	0
11548	11592	WBGene00003680	nhr-90			ZK488.2	O17025	O17025	MLVKSLQTCKICGAENTRGNHFGVQCCRACAVFFRRRAGTKYLRLKCLSVHCGEAARFCKPCRLKRCYEAGMKIEYFQHNRDSIKSSSIAQIPRSFANIVGRPSLVIFCVPQDSYQKTFVDLNSLVGKASEIFTAGPESPYIGLTQLKKLATFSNCSKEWAQTRFKTISHGEMSYFWEFYFLRTAKWLTYFDEFQRIPDEIKIKLLLSFWHVFARLDKLITTAKARKLKLCSQQTWAMSNGLILDFDRTKVDFSDISNYPTEDLFYFLNSITALDLQPQVLELMELEVSDMEFNFMLAQLTFSYAGKRFQGDILKICDRFQEVLSNDLHEYYVKEMRTPRYSGRLGKIMKINNAIQNDIWKNRPRGELAAIFNVFKVEFSHPEMFIDTGFVRN	393				flat	NA	NA								Ubiq-low						3.30789		0	29	0	393	7.37913	0	7.37913		0.0109		-19.848		23.1049	36.6863	23.4439	28.4869	31.9725	41.098	31.7342	33.9966	48.7816		2	0.108247	0	0		0	0.128241	10.123	9.9588	0.132516	11.7759	12.8126		0	0.00286233	0.290823	0.284763	0.00295805	0.355175	0.398917		75.744		0.14068	0	0	0	5.9344	11.7645	3.07394	0	0	0.132516	12.8126	0	15.0177	0	0	0	12.8779	0	0	8.79925	0	0	0	0	0	0	5.19049
11549	11593	WBGene00003681	nhr-91			Y15E3A.1	Q9U2R6	Q9U2R6	MDVADSTSETPPVFDHDNLALAAQTNLLQFYLTHLASTLVPPMKLDMRDSMTPSFSQTESPNSETDDSTSAANKVLFSILGTPTTDSTSNAVSKSSSKLCSVCGDKSTGLHYGAATCEGCKGFFKRSVQNKKVYHCSQDNCCEIDKQNRNRCQSCRFRKCISKGMLTEAVREDRMPGGRNGNSIYSNYKQRRSIIRKTKDYVEEQERRPFQSLPSGKKLIKELVEMDCLDRLINLKGLRINPSANCDIAPACKRLTRIGDEIVEQLVEWTKTLPFFDELPVEAHTHLLTQRWAELVLLSAGYYACSVFTPDSPDTTEMIDETDEISFTNPQVNLRLLQNRLSLVLGKEIPLEHVAKEAGPLVTRFTTLLHSFSNLKVSPEAYVCIKAITLLHLSADSTLDRSIIDKVNTLQDHFVKTLQIHLHQPGEDAQTTSLAQILDWLPDLRNASSVLLHSKMFYVPFLLCKNPRRLVFDE	474				osc	1.24	33.51								Ubiq-Med						4.83871		2	152	143	474	1.89873	30.1688	32.0675		0.0536		-17.418		31.3952	62.8224	59.6438	44.1562	19.6414	42.9305	20.3537	57.4306	27.4675		3	0.0746269	0	0		12.2584	4.25171	57.4791	2.16056	1.22233	85.2495	1.29025		0.0808317	0.0266298	0.540051	0.0133573	0.00751326	1.08374	0.00793404		692.509		1.47013	0	6.39431	52.4223	58.8073	38.3519	3.79066	3.42548	0.879169	1.22233	1.29025	70.2228	94.3675	6.27675	4.14253	98.5689	9.4549	14.2368	0	71.1995	0	14.9712	9.90487	0	0	2.59941	128.51
11550	11594	WBGene00003682	nhr-92			Y41D4B.8	Q95Y07	Q95Y07	MPQHCQVCGVPSARIHFGGVVCSACSAFFRRTVVRGHEYRCKQMENCLIVSTIRNMCKKCRYTKCILVGMKRESVQKFRDVYGKREITVKNSTKTASPILKDFVKNYEHLENVRRVIHRDNSRSVFAKEAPRPVNYKEATKVLLKEFKLVKDWINNSFREFSELPDDQKTTLLHNFYLQFIILEGGYFACQYGRTDITYLPSGDYIDCVNPETYYHDPDGQQPISEVEASKMFASSFDTYRRNVYDPMIRIACDKFEFLALTALTLFDTGLEGQSDQCTESCRRIRESVQREVLQYSKLTRSELDSSIRLGDILSILPNLQRATQRFHEDMTISNVMNAYSVDEIFYNMGFKTS	354				flat	NA	NA								Ubiq-low						2.82486		0	60	0	354	16.9492	0	16.9492		0.0193		-17.907		25.7062	34.2913	14.4461	43.2302	21.4468	50.2899	27.0425	28.5876	65.156		3	0.0859599	1	1		2.15934	0.0974593	1.67515	0	0.116803	0	6.19307		0.267163	0.00960724	0.195543	0	0.0115361	0	1.52962		35.0904		0	0	0	0	1.53506	0.318643	0	0	0	0.116803	6.19307	0	0	5.12673	0	0	1.92898	0	18.3824	0	0	0	1.48873	0	0	0	0
11551	11595	WBGene00003683	nhr-93			T24A6.9	A0A131MDD8, A0A131MCM3, A0A131MBQ7	A0A131MBQ7	MKCHIIEDCKNTRNFRVYQQRLEDNTRHMEVVYCNTFSNVWMSENNVEIKLISTKILKPSKCMVCARPAHGYHCDVTTCKGCKSFFRRMYLLRSEIKCSGRNDCFDLKKRIEPLLRCRSCRYRKCLLVGMNPEALVFNMLTKEDSIIKVINSLDYLDQKVEKFRLCAYNPDWATMGGLADLIKNNGKLNQVDKYGPFPGWPLDPDHEFAHQNFYRDLKAFSTDRKEWRLFNLLASIEYSKTFLFFQNLDLPDQLRVLKHTAAGCSSLSCSFFTLRQKYEDIRQPDGTQRPSKLAPGYALFSALIGPMRRVGTQYFEYLLLKALYLCNPAIPGLTVQAQHVLERERRLYSNILMEFCLRNYSNGATKFVDVIQLIGVLEWQQKNLKDLHVLLLTPVLSQLPGDFCVSFVHELVFD	414									2.19465	1.51529	0.000646429	0.00721895		Ubiq-low						0		0	20	0	376	5.31915	0	5.31915		0.0038		-17.902		25.1781	19.2041	32.96	55.2788	30.2235	65.9175	17.2194	39.1968	35.6423		4	0.141809	0	0		5.48157	0.331737	2.51159	0	0.105631	0	1.37736		1.26703	0.0350075	0.344229	0	0.0108872	0	0.163378		53.7566		0.363916	0	0	14.1813	2.7456	2.74481	0	0	0	0.105631	1.37736	0	0	0	5.58199	0	0	0	0	0	0	26.656	0	0	0	0	0
11552	11596	WBGene00003684	nhr-94			C12D5.8	Q8I7M3, G5ECI7	G5ECI7	MFCKICEVSSSELHFGIVSCRSCAAFFRRYVNSPKQLKKCNCEAERAPCRYCRMKMCVKNGMMITKVQQKRDHNLPRAGRNFIETAQIALRNNDRTLNALSNYRILAKEREVVHKSSSSEQINYFEYTSIAIVDSRILWKKLEKTFLELQDLNDLDKLNLFSNFYPKWTFFESAIFAVEKKSDVHTFFAPNGKPAKQISKFYKDCMIGKSMKDIDVYRIFEPYWKSYYVHVAYPLFELKFDQMELMALLALMLLDPGYTNISEKCSEMCHRMRKVIQRELRGYYLENNKPTDRMLKVFEALLLMEKTDRWLQEEVQMCEMYNVQADEEFRRMVLVRKI	338				flat	NA	NA								Ubiq-low						7.98817		1	40	35	338	1.47929	10.355	11.8343		0.0048		-17.707		25.7062	42.3041	23.4439	39.7568	31.9725	52.1322	46.959	19.2704	46.2024		1	0.0960961	0	0		2.11377	0.18962	8.11174	0	0.131913	6.629	6.35128		0.0987119	0.00812503	0.526204	0	0.00563841	0.392287	0.369776		90.0431		0.150321	1.42028	0	0	9.46183	0.695318	0	0	0	0.131913	6.35128	0	9.92676	0	0	0	52.9575	0	0	5.12293	0	0	0.803341	0	0	0	3.02168
11553	11597	WBGene00003685	nhr-95			Y39B6A.17	Q8MYP0, Q7YXC6	Q8MYP0	MKIAKISHILPQKCEICKIQKCHGNHFGVNSCRACAAFFRRTVNSKWSRMRCLGGSCNQISFLCKPCRLQQCFNGGMMTNNFQYNRDVICPMDPQPTVSIPKSLEIYLGKPYFVMLSEKNSEKTEIDLHRLLGEASKILSQGSASPSFCAGNQLKKLSLGLPNQIIAPRFKMAEKVAKAELVANWEYYVKKVAAWLAHFDDFRRLDVDLQMKLLQSIWHIWSRLEKLSATAKYRKTAQSYKKTDVVLQGDIVVDVEHVYMDTRWLSNFPLEQFRRFMIHSSCDQYDVTQALYDLSPTDIELTYMLAQLCFQYAGNRYQGRILEVCDRFLTVLSNDLHDYYIKDLGMLRYAGRLAKMMQVNNSIQKILCQKLAQQLPGPKFYITPVQKSTKFQNFQYRIFIDKPYDELLEKYVLNLHPNDHRKLEKNLADFRKFHMENVVPQRFLADFYFQGTFENEEKLHNLTMEILKKYRKIDCLEEDEAVQIHMEANHGKVQKSHPNRLKSWNSEIF	509				flat	NA	NA								Ubiq-low						0		1	62	31	509	6.09037	6.09037	12.1807		0.005		-12.091		23.52	53.8369	13.7141	33.9008	47.5215	31.3731	42.7905	48.9388	31.2601		5	0.0793651	0	0		25.6783	8.99965	16.0079	21.0365	14.038	28.2331	16.7692		0.244359	0.0739112	0.139496	0.191718	0.120266	0.275365	0.147107		517.185		7.65476	10.3323	35.7225	55.1293	18.1011	5.62924	24.8101	17.15	2.42112	14.038	16.7692	3.84734	20.6625	8.60348	19.8497	13.6458	33.8899	76.6006	21.3675	1.37123	24.3108	0	26.0971	0	55.2785	3.90292	0
11554	11598	WBGene00003686	nhr-96			F44C8.11	Q95X91	Q95X91	MLSFGLCAVCGQVTTGKNFGVISCRSCAAFFRRAPTWSRRFPECVKASCAIFENGKFKCKKCRLKRCQEVGMDVKKIQQNRDLISTSNMFQKRVTLIFGPAHSMSTFLGRPSFLLHCEPELASHSKTIIDVSYLVDVARKIFEKDATISHKSSNYYNSLELLTLALDAFRPKDIDKKLTRLTKIGKNESLLMWEQSFLRAAEWFSNLPSFMKLEDWMKLDILKSSWLAWTRLEKRCEAADYQKSKILENGVFMCGNGSCLAIAEYEVDLSWCTNYTAEQLKYYLSPDSEGQKCIEDLIELSPSSTEVNFMILQLTLHHAGKKSQGRLLEATENIIEAQANHLHSYYVEKVKMPNYSARLAKMMKINRGIAGEMRCRREKNQIARVFDIMKVEFSDPEMFELT	402				flat	NA	NA								Ubiq-low						2.98507		1	51	48	402	0.746269	11.9403	12.6866		0.0156		-22.028		33.4218	29.2533	48.6883	30.0295	58.3296	43.5077	48.4328	39.887	47.2611		5	0.0957179	1	1		6.93924	1.71631	0.498419	22.4555	2.80623	3.58396	10.7005		0.166166	0.0365297	0.0103403	0.855623	0.0611459	0.0794384	0.281595		208.034		0	10.9657	0	6.43897	0.743897	0	12.9309	11.269	4.28601	2.80623	10.7005	0	0	11.4877	11.4	37.1235	4.37715	6.81975	28.8257	2.71027	11.1744	9.70026	13.1971	0	0	11.0774	0
11555	11599	WBGene00003687	nhr-97			H27C11.1	Q9BJK5	Q9BJK5	MSGDAQPSSNQRATEARPPPSPPLVNEKAAIGALCVVCGDRACSHLYYGVAACHGCKCFFWRTVKSRLNYVCRYGGNCSISTAGRNACRYCRFHRCLFVGMKIEAVKMDRKLTKRKKEKTDEDDTDDGGSHESFETTTDAKRAKFDNSLLISSLQLIDKTSSAGNAKLSTLHFVQPSLQNLLDEPELLDGFRSEMSYRATRQADEQLCYDSERRLVTWAIDWCRQTAEIADVHHTNDKISLLRASCAPLVLLELGCQSSFGPSDTQIPFCNNSFLSAHCIPPSTSFLRWKTIQSLNKWAQRELKPLCLRAKEIVLLKALIALNPDANGLSSDAESSIRMLRERVHTALFQLLMENSEPITAASRLAQILLLIPQLSLMGVDVIEQVKVRNTFNKRSAFGEGLLFWQLYGDIFDDANDDSYLEHSASCSPTDSQYTTDSI	439				flat	NA	NA								Ubiq-Med						6.19469		1	140	69	439	16.1731	15.7175	31.8907		0.1853		-23.172		27.7278	59.1697	49.2901	33.1344	40.7369	33.4046	23.3063	51.4517	32.1518		11	0.110599	0	0		59.2197	17.2744	99.4021	378.967	19.1093	175.958	108.828		0.0740673	0.0205285	0.130903	0.789857	0.0227586	0.257701	0.145118		2860.66		0.354063	3.19877	3.11443	151.267	80.8915	128.113	579.377	53.95	15.2132	19.1093	108.828	160.469	43.1766	8.09192	25.1753	0	230.1	0	28.9617	220.198	15.4598	69.0958	258.943	16.6798	546.99	0	93.8978
11556	11600	WBGene00003688	nhr-98			M02H5.6	A0A0K3AS87, A0A0K3ASR1, A0A0K3AV12	Q9BJK5	MSLSQTMVQNKYMQLKNQKIMSAAARTFISIHIGVCFDEMDSPGSSAPSPPDLTIIPKISSKKCQICENPAHGKHFGAVTCRACAAFFRRFGISNNFKPCKTENKCSFRKNGYFSCKKCRMQRCLQFGMTIDNFQFDREPFNPLKMNVGIPQTVDTFSGRPSLILFSAPSGSSGPKRYIDVQFLVDRAVEVLLNGSETPYQVSNVLQKLAIGLQNIRGPQQKVSQIVTKIGKEGIFKLWEEEMLRMAKWLTYFDDFQRLPHSVQIEILNGVWFLFGRLENIASTALARKRKLCKDDMVMTCVNKNVLICDLRTLEIDLSWCSKYTFQQLKFFDQYDDLRQLDILINAMLDLEPTHEELSYMICQLCFHQVGKKLQGNILKTVEKLQEVLSNNLHDYYVNQMNQPKYSKRIARMMKINNTVEQCLYRDRVKADLMKVFEVFHVECSHPGIFLNA	453				flat	NA	NA								Ubiq-low						2.20751		1	59	39	414	4.83092	9.42029	14.2512		0.0049		-14.501		30.3021	36.6863	39.1722	35.3918	27.8261	46.674	26.2294	53.3481	47.7745		2	0.111607	1	1		3.77482	1.49241	2.56337	41.5296	0.377871	10.0748	21.4916		0.0486887	0.018699	0.0325545	1.04411	0.00466931	0.141442	0.359314		280.641		0.130391	0	27.029	24.5818	3.08065	2.03939	40.3446	21.186	45.474	0.377871	21.4916	23.7255	9.43681	0	0	2.22462	0	13.7573	0	7.99811	0	0	20.2012	0	4.649	12.9132	0
11557	11601	WBGene00003689	nhr-99			M02H5.1	Q966H4	Q966H4	MNYSSPDSSLSSLDSPLVPTRSMRTCEICDKPSHGKHFGAVTCRACAMFFRRFGRCKNMKPCEMNNNCQFPKNGYFNCKKCRLQKCWDVGMTTDTFQSVISKLAKPTLQVKIPETIGTLIGLPNLIIFNAPEFEAPSSICKNFIDVRYLVSQGEQILRTGLETPIIAQNSLEKMALGLEYIRKMRNPKINNIRRIGQKEVFTLWQDDFLKTAKWLTYFSEFQQLPDGLQMKFLKSIWKLWSRFERLVTTMIGRRNSACSSNMVLIKLDDTQVVFDIKKIDVDVSWQSRYNVEQLKLFGYSYLDEKYDEIIQEMIDLDPTNVELSFMVCQLCLHHIGKKFQGDILKVAERLQSSIANNLHDYYVNKEKRPRYSGRIAKMMKINNYIQKGIYERRVKADLMRVFDVFHVEYSDPDMFEES	418				flat	NA	NA								Ubiq-low						6.2201		1	62	40	418	5.26316	9.56938	14.8325		0.0202		-22.054		22.8519	42.3041	37.5289	32.3753	13.9204	42.3753	22.0265	43.0337	47.2611		2	0.11138	0	0		0	0	0.331504	0	0.110467	1.17863	17.2208		0	0	0.0179095	0	0.00589754	0.0667296	10.6262		20.8324		0	0	0	0	0.494774	0	0	0	0	0.110467	17.2208	0	0	0	0	0	0	0	0	3.00631	0	0	0	0	0	0	0
11289	11338	WBGene00003690	nhr-100			C28D4.1	O17611	O17611	MNIPFNSVSKIQWRNPSPVSDTSCLVCGDPHGKRHYGAMSCNGCKGFFRRSIWEKRTYKCSFNNECIIEFKYRNRCRACRLKRCLHVGMDANAVRSERTRKIKTEIDGDVKLEIKEEPADSEDADDECPLDIKPDIAMAWQTKEIIAHMLYEEDRVLNWEEPYNKLRYYTMDSEVLQAIKDPSQVCARTKINWNSHSRPLITIEALRFNWCRTFTLTIDWFETLPEYRALIDDDKELLVKFSLMPVGWLWYAYKSYEYRCDGIVFVDGSWFPRDKTIQQQVCPTCVLYYGRITESFMADVVNSMKELEMDETEMVLLKAICHLQPDYRLTRRGNDVISTGREKYKRALCEYIRMKSNGFMDASFRLCKLMQILPVVDILGKYEDESALLVSLGETEFNGSGGGLPYDIHASDSHFARKNRRKSDNQYHQQHVPLHIQ	437				flat	NA	NA			1.31982	1.8548	0.0262498	0		Ubiq-Med						2.746		1	154	94	437	13.73	21.5103	35.2403		0.0117		-20.634		21.1938	34.2913	8.51388	56.5291	15.7701	43.5077	27.0425	31.1766	51.0833		9	0.0949074	0	0		149.813	4.1589	31.7331	35.4732	30.056	70.9137	69.0955		0.620524	0.0107441	0.0882675	0.0997081	0.0832143	0.221377	0.214484		1998.21		0.223622	22.979	20.5036	661.355	18.3189	59.412	23.9364	61.4385	14.1588	30.056	69.0955	4.82645	32.7631	12.2771	39.4037	63.3084	26.5555	118.142	44.3414	136.53	87.3829	246.968	38.211	8.23669	34.0038	28.4885	95.295
11290	11339	WBGene00003691	nhr-101			H12C20.6	Q95ZS3	Q95ZS3	MQFEELCLVCNDLSSGYHYGVPSCNGCKTFFRRTIMKKQLFVCQHEKNCPVDKSIRCACRFCRFEKCIQVGMDKSALQASRDRIGYTKRTRKPKTKDVSFSSSSEMSPGSYFAESPGYAQKAFETYWSYVVSREKASNEMRLSDYLPKRSLKEALCSKSLLNDPIFLSKYALPSSKHTYTSLRFITQTDYHYWHERDWFVLTEYAKTFKIFEALSYADKAELVRHSAITLPALNQVYNSPDHGLDTVVFPDGTYYDRTHEPTRPSGLNRKKYQVLDLVLKPFREIDINFNEFAAFKAITFLNPDADVSLQAKLAINEERISVTKQLYDYMVRNDGIEKAIKRFSRLILIGTSMSKMACESKEAVWIADFFENIGYTSFAKELFFGDYDSDV	391				flat	NA	NA			1.51104	2.64498	0.001865	0		Int						3.06905		1	110	102	391	2.04604	26.087	28.133		0.0653		-20.731		28.6097	55.7062	23.4439	33.9008	38.6441	49.0346	27.8015	34.6622	49.3613		1	0.0751295	0	0		0	0.397753	1.11277	0	19.2278	0	51.8049		0	0.00551322	0.0155783	0	0.360642	0	2.49803		114.165		0.238166	33.6091	0	0	0.845413	2.10237	0	0	0	19.2278	51.8049	0	0	0	0	3.42497	0	0	0	0	0	0	1.55823	0	0	0	1.35432
11291	11340	WBGene00003692	nhr-102			T06C12.6	Q9XVJ1	Q9XVJ1	MSSTPSTSDTSSETSTSPASTAICKVCGLCAHGLHFGVLACRACAAFFRRTVVMERQKKYKCRGGEDNCAVSSTDRYQCRLCRFNKCVELGMTPENVQWNRDSIPTSRKRKDDGPIVPANDLKAMAYPDGSLFGKPRTIMDISTLSAKIKNILNEDKGGIDPATKKMNTLEIADYALRKWRNLQRSEEKMEKLDKLPVRQMFAIFEKQMIVVAEWLVQNPDFRLLSLEERYIYFKAMWNMWRRFERFEMSVKMFGNDVVEIRKFAISNDQILTKEFTIDFSEITDVPNTTVQEMFRHSMSKMHHQVAKPLLELRPSSIETAYMLTQMSWQVAGKKMQGKVVEIGERVCDELANNLHSYYLKEEMRSNYAGRLVRLMSVVNSVKKIHMERSMTMELARIFEVFKVDFSEPDIFDC	414				osc	0.57	276.19			1.84342	1.27776	0.000545632	0.0285948		Ubiq-low						7.72947		1	63	43	414	4.83092	10.3865	15.2174		0.0093		-22.516		22.6087	50.8622	20.6436	20.2776	29.3712	32.9108	67.664	24.4608	50.5183		3	0.0831296	0	0		5.28285	1.72541	9.57174	25.9209	4.15972	46.5717	21.8712		0.0481043	0.0152181	0.0907	0.29065	0.0374939	0.679563	0.234588		391.833		0.249681	4.904	6.4168	34.6444	9.36066	10.527	22.0404	84.1268	0	4.15972	21.8712	40.087	40.4205	0	0	19.3717	16.1242	0	0	17.037	11.9278	0	16.0854	0	25.6693	2.66803	4.14161
11292	11341	WBGene00003693	nhr-103			F44C8.4	O16359	O16359	MPAPLFLSGPCEICGQKTSGRHFGVLSCRSCAAFFRRSATWSRKKVQCVKGTCKIFEDGKFNCKQCRLKKCVEVGMDSKKFQTNRDLISSCSVPQSLCNFLGRPEFILCCEPDKASVFKTTIDVTYLVDMAKNLLEKDPCQCPLSNSLEQLSTTLENMRGMKLNKETQIIKKLGKNESLKTWEQGFLRAVEWFSNFSEFRELDENLKMEILKTCWVSWIRLDKLSETANKRVNATLDNSLLMVGNDSCMHMNDYEVDLSWCTNYSLEQLAFFFLTPDDEKNYRQLIQDMVDLNPSSTEISYMLLQLSLEHAGKRLQGDILEATESLVQAQANQLHDYYAKKLKLSNYSSRLTQLMKITRTLEADMRLRIEKKKVADVFNIFKIQFSHPEMFETT	394				flat	NA	NA								Ubiq-low						0		0	34	0	394	8.62944	0	8.62944		0.0393		-19.494		39.5775	35.5072	58.6269	57.7598	68.1037	54.0604	27.0425	30.5404	42.0855		2	0.0848329	1	0		1.66253	0.632445	3.11619	27.2391	0.819299	8.46672	24.798		0.0255492	0.00956775	0.0489829	0.689681	0.0124297	0.145308	0.591325		175.819		0.244763	0	2.48776	14.5955	0.553805	10.2229	27.3919	16.2929	27.5001	0.819299	24.798	2.93441	9.43838	0	0	6.62443	6.55458	0	0	11.0499	0	0	3.92924	0	0	0	10.381
11293	11342	WBGene00003694	nhr-104			R11E3.5	Q86PJ5, S6FD08, Q8MXE5, H2L0B0	H2L0B0	MRFNPCDVCLSPGNGKHFGVDACRGCTAFFRRTIVNKRNYSCSEDDTCEIEKSEGLLCKKCRFEKCLKVGMKKESIQKHRDIYGRRNPENRALIISPSTSQLQVTIPITLLSSVKRNYAELENVREIVHRMDGFSMFLKPAPRGQTYKETYRLLLREFYLVSDWVSNCFPLFKELPNSQKDILLRNFYLTFYNLEAGFFACQHNKIDVWFLPNGNFIDCQNLEAFYYDPHNQQPMTSADAARLFKGTCTECKRNVLEPMLRENVTQFEFLALAALLLFDTGLEDQSDDCMDLCRNVRTLIQREMIQYYSNKHLDEYPLRMADVISLIPRVQKAAQKMQSDMEIGHLFNTYAAEKSFFENCMGKETSNEHNPSPRGGKFENEKENSVFLIIGTIIP	395				flat	NA	NA								Ubiq-low						2.02532		2	91	88	395	0.759494	22.2785	23.038		0.0045		-13.288		22.8519	34.2913	13.7141	46.2073	30.2235	52.1322	36.1459	25.0725	40.5822		4	0.0897436	0	0		0.771077	2.72939	23.154	24.6825	5.45663	35.0419	30.0729		0.00636531	0.0229016	0.23446	0.253868	0.0468574	0.4034	0.327465		597.717		0.304457	0	53.014	0	28.1046	12.2408	34.1223	12.2499	4.56121	5.45663	30.0729	129.061	55.5141	0	0	0	44.3467	0	0	32.0657	0	0	37.453	2.27886	16.0927	43.9286	56.8493
11294	11343	WBGene00003695	nhr-105			C06G3.1	Q3LQX0, Q86PJ4	Q86PJ4	MTFSDPMDPSIPIFQHHEEEEAGPSTTIKAEEEDGPCCLVCGRVANTGHHYGVTACLGCKTFFRRVVLQKNSPKCKYKNHCRLEKSVNAKRLCRSCRYQKCLEVGMTEDALHPCRDVIGRRVRNNSSDSSPISSPPSIPTPLSICKLMNLSEGDHKLLQTITDMDTDIRTRTAHILGEPANGNEQIHFYSPTPDYTNVIVNHGIGPSLKVDILLLREWVDRIPGFRELSERFQQHLMHRFCLRYTVIEHGLFTAQMPYHKNVWFLSDRTCLVSEFENLPQEIKKHLTPKVINEQQLLASFTEMLIHEVADPLRRLKPDSVEVATVKTLMLLKPTCLREIDGDYLSTETDIKSVNDVRNRVINGLYSHYIKNGMDPEQLPIRVSEILNLTGGVEQCAARALEEMHPTRVFNLSSFDPYSSNVIFGYYRDV	429				flat	NA	NA			1.51477	1.72184	0.0116033	4.80581e-05		Ubiq-Med						7.50605		2	119	111	429	1.8648	25.8741	27.7389		0.0121		-19.23		26.7772	30.5036	46.7207	41.4616	10.2874	56.8583	27.8015	44.7605	45.2714		1	0.0731132	0	0		60.0205	1.5819	39.551	43.5232	49.4903	63.7667	37.874		0.254554	0.0053765	0.154341	0.172516	0.200921	0.274808	0.146836		1346.11		0.343588	0.301939	16.3245	486.498	25.6865	63.6748	67.8315	76.6799	2.55598	49.4903	37.874	123.898	61.8144	0	0	32.0583	20.5669	0	0	100.731	20.1738	20.0418	8.13616	0	0	11.2529	120.18
11295	11344	WBGene00003696	nhr-106			T01G6.4	O16966	O16966	MQTTCEICEVPAHGIHFGAITCRGCAAFFRRAVNTKTNRKSCKYSSNCTNFTGKFPQCKSCRMRKCIKMGMMPEKVKVMQPISQSLEIFVSRPNLILFTNNYDKTRNYIDVSNLITRGLEILKQGFPTPLGIGKTNLERMASGVEFSTAESKIVDVVTGKSVSMVWEFDFISTAKWLTRLQDFCTLPMRIQMQLLQTIWHVWSRMYKVVKSSELRKKHADSSNLFQVLDQFHVNLGTTKLDVSWLTTYSYEEIKYFLYGIDDDIYLQSAITAASKLELTDVELTYMAAQTCFQYAQNRFAGTEIAEVCAKFQEILANDLHTYYTKDHKRTSNYAGKLSQMLKCVQEIQKSIRTTRERTTIARTFDIYITDFSNPEMFIDSGC	382				flat	NA	NA			2.00991	3.24287	0.000417178	0		Ubiq-low						3.40314		0	9	0	382	2.35602	0	2.35602		0.0149		-20.891		17.6934	24.4461	13.7141	20.2776	30.2235	36.5488	25.4507	28.5876	53.3407		3	0.0822281	0	0		0	0	0	0	0.204103	4.00789	19.6006		0	0	0	0	0.00864531	0.20237	4.65353		19.8047		0	0	0	0	0	0	0	0	0	0.204103	19.6006	0	0	0	0	0	0	0	0	0	0	0	0	0	0	0	0
11296	11345	WBGene00003697	nhr-107			C33G8.11	G5EEH2	G5EEH2	MVNCMVCDASSAQYHFGAIACRACAAFFRRYVNSKKLTILCKCLSKKESQYPCRLCRMKKCKAVGMEASKVQGPRDVNNPFKIKMIEGSSSPESTLSSIEYGLQPRDSELIKLIIKNYKNLEMTREAIYNMTPSTTGTMQVNLYELSLEVKTDSKLMWKLCEDTFPEFNQLCKMDKRILFNNFYSKWSILEVTMLATKYNDSKNFYSPSGAMCTSINEFYVNTVRDNSAISQEDIIRVFEPYWKYHFEQVIDPFLALKLNDMENMALFGIIFWDGSYTNISDELSELCHSMRKIICRELSAHFNETCTTSSRFFETLDTLNIIEKAERKCQEEIALCGFYNFEVDDDMKNMIMWEKY	357				flat	NA	NA			1.48939	3.13854	0.00512509	0		Ubiq-Med						5.88235		1	66	44	357	6.16246	12.3249	18.4874		0.0127		-19.597		17.1801	30.5036	5.77254	23.4463	39.6782	38.8013	23.9352	27.8457	47.2611		4	0.107955	0	0		3.15938	3.94156	29.2606	64.5427	3.75207	86.4738	69.041		0.0122927	0.0153829	0.126719	0.329925	0.0146326	0.497842	0.361225		593.51		0.166545	3.47777	3.05551	3.60765	42.1071	3.18807	78.1729	48.1821	31.7843	3.75207	69.041	0	44.1866	0	0	91.3677	1.4118	0	0	115.238	12.5878	0	25.8448	0	0	4.85714	11.4816
11297	11346	WBGene00003698	nhr-108			F35E8.12	O45449	O45449	MSKKSENQPCMVCGEISYSIRFGAVSCRACAEFFRRKIVSKARIPKRCNGACDLGKYHRKTCQSCRFQKCLKIGMLEKVVASRTPVNRRSENNQTILSGLEKAYDKLENSRDNVFDRKNKIPKYCNHQELDDMFEIDIKLISTHFIQFFESKSSLENNQNKVLSTHFIIRFSLLEVAFRAFGKPTYILPNNDIIDVSKLDKVYQHLETGEDERGKNSQVILQRFWQMNEKTMKTEVFPVNLDQSEFLFLCALIYWDFGIENQSEKCLEECQRMRTQVLKELTEYEKSNYPENELRVAQVIGILQALQKTLDVIQHSGYISNVYNLKGKQCPLYEATNE	338				flat	NA	NA								Ubiq-low						0		1	48	39	338	2.66272	11.5385	14.2012		0.0148		-23.847		29.6536	32.9894	35.7013	27.777	40.7369	38.8013	45.5318	39.887	58.3321		3	0.108108	0	0		0.413705	0	1.25569	0	0.0897561	2.71928	7.57457		0.0355438	0	0.116296	0	0.00750266	0.291339	1.69135		14.9112		0	0	0	0	0	0.310825	0	0	0	0.0897561	7.57457	0	0	0	0	0	0	0	0	6.93602	0	0	0	0	0	0	0
11298	11347	WBGene00003699	nhr-109			T12C9.5	Q7JP54, Q9U371, H2L0L6	H2L0L6	MCRACRLTKCIEVGMNPVGVRQKPGSFRKSKELISPSSSNHDEFSRMPILSKMKLNYENMRNARKALHNEVGENVFEEKIPKEINYKESVQQGMKDYTLMPEWVSSCFDEFRTLSADQKNILFRNSYIPFFMMETAFLSHINNMPDSVIFPSGDYCDMKNLERYYNSTNFEKKISTEDIENLFKPFYDNYKRSLLLPMMNLQVDIYEFLTLFTLLHWDTGLVEITDECLEIGTKVKAEVFKELDFYLTNVKKVAEPSVRIGTIVNLLPAVHKSVRRIQDDMEMTKVFNIFSAPNEFFDLVTGNF	304				flat	NA	NA								Int						0		1	66	57	367	2.45232	15.5313	17.9837		0.0248		-15.274		32.0609	51.8226	8.51388	57.7598	35.7775	66.7281	45.5318	30.5404	44.7924		1	0.0869565	0	0		0	0.243742	1.09362	0.191267	0.16442	4.17943	41.7708		0	0.00514228	0.0234935	0.00403074	0.00346302	0.0961587	7.11299		60.8005		0.267385	0	1.60431	0	0.25123	3.77929	0	1.12442	0	0.16442	41.7708	0	10.8689	0	0	0	0.9698	0	0	0	0	0	0	0	0	0	0
11300	11349	WBGene00003700	nhr-110			Y46H3D.5	H2KZT0, Q966B9	H2KZT0	MSPENIQYDRDKFESILKSSKNNRHLQIPNTVESQLCISPLVSFSNRREKSSKCIDISQIVKKAVAKLLNPAMIRNIDSTSNLEQLTSGFKNLQSGQKENIPKIDHITLAHQTQHFNSSMCSAAVWLGYSDRFKTYSDMQKIKVLQAIWCIWGRLEGIVMTAKMRIIGKCEKEQFFLTSDTLIVYDNFSSDLDYCSTYPFEEMKYFFIPREMFHEDVISELVKVQPDDVETTYLMSVVCLQLTGKRYGGLIQEEMEQFQDILSNDLHEYYINNKMPKYLLRIKQLMRVKEMFLRNLNIRMEKYKIAGVFNVFNRPISNLEFFTVPI	326				flat	NA	NA								Ubiq-low						0		0	27	0	326	8.28221	0	8.28221		0.0163		-13.135		24.6844	36.6863	22.4662	36.2024	23.4586	47.8482	23.9352	33.2842	57.2071		1	0.124611	1	1		0.406542	0	2.00118	13.6148	0.244776	0.643197	11.1996		0.0146748	0	0.0766475	0.939258	0.00878428	0.0234172	0.662285		55.0567		0	0	0	3.56908	2.54271	1.21529	18.6274	8.10278	0	0.244776	11.1996	0	0	0	0	0	7.91457	0	0	1.64059	0	0	0	0	0	0	0
11301	11350	WBGene00003701	nhr-111			F44G3.9	O45521	O45521	MSSQNAKSIGGILETSTVPLVIQPQIVNDPAQNNITLPITLCAVCGDTSNGNHYGVPTCFGCSGFFRRTVRNKLVHGCWNGDGNCVIDKANRNRCKSCRIKKCFKKGMNKNAVQPERTSHSYTVEYVELPSFREYSKGLLPTHSDRLRFQHEHAQHEIDTSSVLVHLKNALQWVQQFSLFAVLSDVEKSQIILTQWPHLLCLALFENSEKIFIDEKFAQLAEKFKSLELSAQDYFLLKGIIIFTETKDGTDLKFDRQLDICIGLLNQLHLESSKSKSGRLLFLLGELKSYSTRQLESLLDLKACEIVISFL	311														Ubiq-low						0		2	86	86	311	0	27.6527	27.6527		0.2229		-13.646		52.1469	22.0437	45.3476	64.758	86.5831	62.7733	17.2194	48.9388	63.8615		8	0.143791	0	0		0	0.358994	0.670269	0	0.641274	0	0		0	0.273719	0.670089	0	0.623042	0	0		9.01819		0.309199	0	0	0	0.530057	0.982515	0	0	0	0.641274	0	0	0	0	0	3.35954	0	0	0	0	0	0	0	0	0	0	3.1956
11302	11351	WBGene00003702	nhr-112			Y70C5C.6	O62496	O62496	MCKICGSSESEPHFGGTSCRACAAFFRRFYHSKKLGLKCTCKTRQSNAHPCRSCRIRKCYEAGMTPEKIQLTRDKHLNRTIKLEGPCSSLDTPITSRQTPNLYCVLSNWHELKMTREEMNSGSLNNCNIFELTSFVLRDLELTWRMVSKAFPTVEVLEDRDRQALLRNFVPKLWQIEPILEYRECAEKFDNLEEEDYENLLVGFYGGTFPEGKEMSKSEIVSNFRPYWDYYYTKMILPISSMGLEELEYMAIVWLAFFDNGYSNISDNCLEMCRDIQKVILKELRNYQIDRNFHENRFFVALEALQIIERGEKKFMEEMLVCEMNHIRIHDDFRKIIREPKL	342				osc	0.63	347.98	8							P						3.50877		1	58	56	342	0.584795	16.3743	16.9591		0.094		-26.231		25.5785	25.6988	24.4436	50.4888	27.0376	54.6966	35.0012	23.1245	49.3613		7	0.0801187	0	0		5.0801	1.21063	1.35217	35.7669	0.244235	8.81076	1.65717		0.103587	0.0228803	0.025624	1.94861	0.00453314	0.19445	0.0315863		283.121		0	0	0	8.85315	0	5.52288	36.1292	37.1212	102.657	0.244235	1.65717	24.8682	3.42736	6.18598	0	13.8142	0	0	0	19.1118	0	0	13.6478	0	0	9.88069	0			0	0.0270561	0		0	0	0	0		0		0	0.0766761		0	0	0		0		0		0.0293192		0	0.0284374	0	0.0677692	0.0850632			0	0.0502053	0.0406061	0	0.0250338				0.0270561		0		0		0.0766761		0		0		0		0.0293192		0		0.0250338		0.0850632
11303	11352	WBGene00003703	nhr-113			ZK1025.9	Q9XXL8	Q9XXL8	MDNKNDPCRICNDSLTSGFHFGTSCCIACAAFFRRTVKNQFTCNANNDCVISFEKKFTCRACRYNNCLKAGMRKDYIRKINSNYVPKQKCVNVDASRSIGTSSASSSSSESSPLVSPIIEKPIGKYSKILKRYPQELLQFYVKEVEKTIANRRKNSSKNILHAKSMNELMVITAHQSGSAMEACINCPGVSKLHQKDIRVLHKYFQFLNVWLDSVREYSMSDGAHYEIGVDRKLSEFIHQVRTTLGSSLANLKLNMYEYSAFKLFCIWNLKFHKTSTALKIVAQEHYEGVCSALRNYYETQTKMDDFEIAIRIGDITLQIVTVSDIYHDFIKLLLNSGISI	341				osc	1.28	85.43								H						6.15836		1	64	50	341	4.10557	14.6628	18.7683		0.0558		-19.275		19.7986	31.7367	6.95407	37.9735	34.8219	27.5387	19.8059	40.5723	57.772		6	0.119048	0	0		2.24922	0.0330869	57.7538	0	0.126727	0	0		0.0388375	0.000550259	23.9738	0	0.00211084	0	0		105.003		0.0362964	0	0	1.21935	85.3905	1.57759	0	0	0	0.126727	0	0	0	0	0	0	0	0	0	0	0	0	0	0	10.0098	0	6.64289
11304	11353	WBGene00003704	nhr-114			Y45G5AM.1	G5EEM0, A0A168HAV7	G5EEM0	MTPQSSPSSSRDHVCLVCQDFASGYHYGVPSCVGCKTFFRRTIMKKQKYICQFEGNCPVDKTIRCACRYCRFEKCLSVGMDRNALQQNRDPIGYTKRTRRPKKELKTTSDCSSDEGASTPPSVSPLQLSPPPISPLLFQAAPLKPRRCILQTLAEREKCANDLRLSEYLPIRSLHEALCSKALLNDTAFLEKWGQPSERHQIFDLRFVNHDDYHYWHERDWFLLTEYAKTFDVFEALDYQDKAELVRHAAITVPVLVQVWNSPDYGPDTIVFPDGAYFDRTPEPTRPAGLNRKKYQMLDLVLKPFRDLQLDATEFAAFKAVTFLNPDADISLPARKLVNNERVRITKQLYGYMAMKDDVDTAIERFARLVLMGTSMSKMACESKEAVWIADFFENIGFSAFARQLFFGDTTSVVAHKL	418				flat	NA	NA								Int						4.30622		1	135	87	418	11.4833	20.8134	32.2967		0.0246		-19.608		23.52	57.3888	27.2144	40.6141	24.8489	58.2756	27.8015	19.914	35.6423		4	0.0799031	0	0		0	0.803412	42.398	0.397735	2.34018	0.855868	110.472		0	0.00513481	0.369098	0.00253545	0.015105	0.0054719	2.36076		423.167		0.690547	0	0	0	5.61217	127.947	1.03294	0	0	2.34018	110.472	6.52026	0	0	0	0	0	0	0	2.18305	0	0	2.65678	0	0	0	163.713
11305	11354	WBGene00003705	nhr-115			T27B7.4	O16662, B7E2K2	O16662	MKKVLFPCQICGQNSHGTHFGIVSCRACAAFFRRSVNSKWARKGCLTNFKDKGSCFCKPCRLRKCVEIGMDASKFQYDRDAISAIKHPKIFPSVSYYVGRPEFLMFSDSNVTSQKTFIDVQNLVFEVSRYLDHGCETPIYAENQLKKLTLGFKLMQFDYQNVKFFDKIGKAEFIDIIEYYFLTVAKWIAHFDEFRKLDQSLQIKLLQAIWHVWSKIHKCASTAFYRKSNPNAKPTQKILRNVCMDRMHVHKLDTSWMSDYPTEHVTRFMLTHHVYDFKIVESLLKLDPTDVELTFMFAQLCFEYAGKRFQGEILKITDHFQQVLSNDLHHYYITDQRRERYFQRLTDLMKVNNLIQRSIWETRPHRELGRVFEISKLEFSHPEMFDDSGFC	391				osc	0.57	283.54			1.80105	2.58088	0.000550152	0		Ubiq-low						0		0	37	0	391	9.46292	0	9.46292		0.0245		-23.518		20.4274	34.2913	9.35888	24.6401	17.298	63.5004	40.2751	29.3368	43.4684		4	0.0958549	0	0		2.17717	0.339579	1.87689	4.4139	0.116448	3.42074	5.26854		0.141044	0.0196587	0.119271	0.334403	0.00665537	0.241024	0.426785		98.3761		0.174806	0	5.41454	0	0.707656	2.39118	8.52743	6.6454	0	0.116448	5.26854	0	0	0	3.76039	0	0	0	0	0	0	40.2519	2.75309	0	0	0	22.3648
11306	11355	WBGene00003706	nhr-116			F09C6.9	G5EE21	G5EE21	MIHSRCSTSTDEPVDLPEFSLSPPALSAEPSTSSPSKKSIGSRVERPTECLVCGRSAHGYHYNVASCNGCKTFFRRMCLSGRSFSCKLDRDCFDLTKRKTPAKCRACRLQRCLSVGMDPGAMEVDEKAASSSTYKSLLKRSKVKEEDQDDCQIIALVSNNSKKPWELVKSLENKLQNTIDMLVYLESKVEKFRKSSYNPDWNEMDGLEFLLKTESRIGFADRYGPMKECPIRSDQKKLPPPPHPSSAKFGGPKHNPDRKQWMYFNLFTTVEYAKTFMFFHRLDSRDKFILTKHITLSCMNLHLSYISVARKSEVLTNPDGTSFPSRTQAHYTSKTMSVAPLIRYQIQYIEYTLLKAICLCNPAVPDLSHHAQEILSKEREKYADALFDYCLRTRNDGPSHFAQLMQIFDVLERQQKLQKDLHLLYILPTLAHAPKCLVIRVIEDIMES	448				flat	NA	NA			1.90781	2.6693	0.001873	0		Ubiq-low						4.46429		3	146	141	448	1.11607	31.4732	32.5893		0.3713		-19.19		58.6097	66.4456	65.1069	40.6141	46.2786	69.2459	35.0012	50.9482	43.9425		4	0.0948081	0	0		7.25485	0.806687	25.5174	8.13258	0.0980702	11.9117	2.93111		0.146866	0.0144449	0.819573	0.167613	0.00173409	0.266239	0.0545613		204.147		0	0	0	11.2783	35.898	4.52012	11.435	0	10.0649	0.0980702	2.93111	23.9234	4.818	0	3.93392	0	14.5286	0	11.4559	20.8425	26.5408	0	12.3224	0	0	0	9.55548
11307	11356	WBGene00003707	nhr-117			F16B4.12	Q8MNW2, O44638	O44638	MQNSIDFCSASSSTSSNYSSPPAVLDIDQVLEKCQICYQPGHGYHFGAFICRACAAFFRRCHFSLALDQRKCRLLSGSCQPNKNGRWFCKKCRFDKCLELGMTTTNIQYDRDAFKSSASFLKNKSVAKRVADRVSVPMTVESALGINPIMIFTYADENKQFPFIDISQLVDKALSSILTPISVRKIKKMSNLEQLTQGLDEFQWTQKESVSQIVRLSANDHLNDFQTYMCAAAKWLSYSDRIRNLDDELKIQILQCIWFNWGRLERIATTAKMRNKRKCGKKQFVFSNNILLDYDEMSSDLSFWSNYTFEEMKYFFIPTEMFYDEVICEMEEVQPDNMETTFIISLMCFHLTGKQFGGQVQEEMDQLQDLLSDELHEYYLKKNMTMYSLRLKQLMKIKEKFLKLRYKRCEKYKIAGIFEAFHTNLSNPEFFMIPA	435				osc	0.59	327.86			1.94633	4.01773	0.000396807	0		Ubiq-Med						7.12644		1	64	36	435	6.43678	8.27586	14.7126		0.0193		-17.858		25.4483	48.9266	18.8578	34.6475	35.7775	47.8482	27.0425	48.4205	36.0771		1	0.0953488	0	0		12.1348	0.171916	3.91689	173.866	0.228661	12.7481	115.777		0.0395644	0.000539477	0.0124375	1.19926	0.000717672	0.0416475	0.570146		754.113		0.188592	0	1.42021	88.9443	3.56442	0.613398	183.667	249.968	21.9241	0.228661	115.777	33.6197	12.0776	0	0	0	11.5637	0	0	20.6705	0	0	0	0	0	9.88555	0
11308	11357	WBGene00003708	nhr-118			F13A2.8	O16890	O16890	MEQSKMNVKPQPLVSACLVCGDPNIQRHYGTVSCNGCKGFFRRSIWEKRTYKCSFHNQCSIEHKYRNRCRACRLEKCFRAGMDASAIRNKRAKRKSQPESPCTEEIENRALSWQTEAIIALLMQKNGQTHNKLSQFSGASEFNFSTRSFVTLETLHLNRHQLPNRIWLENTLPEYQMLVHADKNVLMSLSILSVCWLTSAFESYKFECDGILFADGSWFPRDRKLRSQVCSRCVTYFGCTVDLFLTQVVYRIKELKIDETEITLLKAICHLQPSPQLSRHAIEIVANGQTKYKKVLCEYIRSNTDGYMDASIRLCKILQILPELDALAKLEEDNGLLVSLSGIELNAARQEVLPGNSLMAVLI	363														low						0		0	66	0	363	18.1818	0	18.1818		0.0064		-16.477		35.3771	23.1565	39.9975	45.1511	54.7015	40.5183	36.1459	50.4618	52.228		5	0.128492	0	0		0	0	0	0	0.129527	0	0		0	0	0	0		0	0		0.129527		0	0	0	0	0	0	0	0	0	0.129527	0	0	0	0	0	0	0	0	0	0	0	0	0	0	0	0	0
11309	11358	WBGene00003709	nhr-119			K12H6.1	G4SCE4	G4SCE4	MGKVDTSSLENMAASISRKSSLSQIASHSGGSDTCKVCGDGNAKTHYGVVTCFGCKGFFRRTLKRPSEYTCRHNGHCVVDRHERNSCRFCRFKKCIEVGMDPKAVRPDRDATGRHYQGRQRRSKLSAEDEGEVDAEWMRKLPVDMRTTLMQLLNIDLIVGGGDGHTEPSKIYPLPFATSIRQLLEDPTLLDGKRTEMRYETFREINPDELPCIAHRRLIAMIDWADHLFDMMDVNNMDDKIAIVKASYGPLMIFSLCANTSRHKMSDIVCLSTFGYISRYAPNGWAEPYHFGNQLAERCIDELIDPLKKMNLKEEEITLIKAIIVLNPYLKTLTQDGSEAIMDLRDRIQETLYHVVRETHPKEVASSRFGNLLLFVPSVMMLGRLVTENLSFVDSFGQMNDALVHDLLQEAPKVEQNRSPTNTSPPTTSGMDTSPSPPIMNHHGVSSQDEQLGGAQHDLGRRHSEPRMVHSSSSSSIESLNGSYQCSSDGGASYQNQIGTLPYNLSCNSLPAQVNDFGVSLNGASSMPNLEMAECDPDYNVTITPDMYGDMRQAMNVAHGGMEIDESQVGNNGMGTPNLERRDSMQLPQSPTQPMFYISTVESTKHKFTVTTASYDRFQNAPNGHAYGENGYQNGVGGMPQQSSGSFGQMPSSGSQQHEALCKTNSLPPQYMSQQQPQNAQNYDQMMYVAQNQMECDDGNYINFNPPS	708				flat	NA	NA								Ubiq-low						4.9435		4	375	363	708	1.69492	51.2712	52.9661		0.9703		21.466		87.7106	83.3063	79.3245	95.0626	77.7499	38.2633	72.5718	81.2528	51.6753		24	0.0753912	1	1		8.84644	0.600952	5.22974	4.97197	6.98064	1.43152	12.0456		0.282992	0.0152117	0.149948	0.141511	0.210729	0.0370136	0.429262		153.143		0.176138	8.23966	0	4.71289	1.42529	17.0091	5.37408	17.0642	0	6.98064	12.0456	0	0	8.29366	16.308	0	1.3809	2.84658	0	3.65135	0	13.4925	6.7271	0	0	22.6837	4.73135
11311	11360	WBGene00003710	nhr-120			C25B8.6	G5EET0	G5EET0	MSSYWETMNCTHLDKSNKLLHPSPPMWINRDSMNWVDGSLSSHSPMSSDSISPLRSPAEDTNMVECSSNELQPPAPIRKIRNVRKSDKHHCSVCGDRPTGYHYDVLSCNGCKTFFRRTIINSRNFICTKGGNCQFTKDFRCACRACRFEKCVRVGMNPSAIQFPSSKNHNEADDMDSGDEDSNIQDDKSLALIPFVSAPLRETTIHTYRWVDDIFRREDAVLRHRIPGTLPVEDDFCLGELLRKNILIGGDCAIDRKPGTLYTNDPVRYWMVVDLLLIVEFAKTFESFRKLSEFDQKCLISHIGGVLHVATQSFYSYFEAKSSTLTFPDGINAFERKMADVEKDDKRRSRKVFLNYYAEMYNAPVNEFLKNKVTMTEYSFFKSISLFSPDNLEMSDAGRLIANEERERLTTLLRKYLVAEYGFKVGMNRFSLILMAISTFVNYGEKRRDYISLMSLLKFDLANIGKDIYLRKPIEML	477				flat	NA	NA			1.87019	2.0879	0.00131399	3.05729e-05		Ubiq-Med						3.98323		2	166	141	477	5.24109	29.5597	34.8008		0.0257		-17.045		28.4525	62.8224	34.7237	50.4888	15.3279	46.0255	19.8059	47.3324	43.9425		6	0.0826271	0	0		23.7868	0.702269	42.5532	141.62	1.03795	45.3905	31.7685		0.0904191	0.00245414	0.174179	0.975085	0.00363146	0.187976	0.124538		812.912		0.166818	0.698377	7.56607	170.751	34.5695	59.9284	146.756	110.586	43.1085	1.03795	31.7685	15.2023	26.3892	0	0	0	27.7936	0	0	89.8937	8.25055	21.6415	8.40452	0	0	0	8.39955
11312	11361	WBGene00003711	nhr-121			E02H9.8	Q9TZ99, A8WJ04	Q9TZ99	MYYGHEPHDWGTSSSTSDMKECTICEAPSNGYHFNAASCSACAAFFRRTVTLNRNFVCTHQNTCRVNYAMRVICRACRYHKCINMGMERSAVQPRRDCNAGRRKIMYNSTNSLKTQEHTFAPPTPTVPQTTTVIVTKDERIYEDSSPEIHYAQSYSSSISEEISSLSPKISVSMCSGTDITLNFEAEQVLEDLLREERLFNERRKLLYCSNSCISELLTNENANEIPYSQSNLQPLTFAGIQKHIRPQILVIYEWLRGWRHFELLNIKDKSVFLRRCVLYHTILDPSYLSYRLGLPEKFVMFNGMYVGVQDGDKTGWEDEKDCITADLKIKLYRPLMDRLINEVCVSMKVINLTFVEFVLLKALVCFKSSTTCEVSVPLKKFMNTYMDTILRALNVHYQTLGMTKEDIAQRIGNVILMMSSIFAVGMECLESHQKIQFFDLWQLDDLLIKLIQRGGGGANY	461				flat	NA	NA								Int						16.4859		1	131	102	461	6.29067	22.1258	28.4165		0.0302		-14.238		18.0594	22.0437	23.4439	36.2024	22.7684	24.6622	23.9352	47.9096	42.5645		7	0.131579	1	1		1.86595	3.80265	0.570012	0	0.0587506	0	115.978		0.0154968	0.0320974	0.00468355	0	0.00048071	0	18.4169		124.561		4.17152	0	2.40646	0	0.21949	1.72752	0	0	0	0.0587506	115.978	0	0	0	0	0	0	0	0	0	0	0	0	0	0	0	0
11313	11362	WBGene00003712	nhr-122			Y41D4B.9	Q95Y09	Q95Y09	MAKNFEPCKICNSPGNGLHFGIDACRGCTSFFRRTIVQEKEYYCNSDDSCEIGKSEAALKSPCRKCRFAKCLEVGMKSEAVQKNRDSYGKRRELAIYAANPSPSSVRLKFPAPYFMLESVKNQYSHLESVRLVVHLDEGTSMFSKRIPKPHTFRDTDKLMFREYDMVTDWAMNSFPQLADFPNDQRKILLKHFYLQFFILESGFMACRNGRNDVWFLPNGDYIDCRDLASFYRDPTRPESSSQSISPEHAALMMKGTCTGCRRMVTNTMLKDNIDQCEFLALSALILFQTGLEGQSESCMETCKKIRSTVQRELLQYYAGKRTQEYSIRMGNVLSLLPSVLSSTYKMLDDMELMYIMNKQDHSFFKYFVESKRI	374				flat	NA	NA			1.26231	1.44814	0.0413622	0.004204		Ubiq-low						2.94118		1	68	64	374	1.06952	17.1123	18.1818		0.0161		-20.786		48.1749	51.8226	31.1815	62.5522	59.7028	62.7733	59.6954	36.5733	49.9656		5	0.0785908	0	0		1.37726	1.21089	9.55034	7.20963	0.942139	13.8306	11.626		0.0310405	0.027189	0.263847	0.187082	0.0210277	0.433341	0.34073		130.611		0.484276	0	0	0	10.4654	10.239	11.6082	13.6808	3.06764	0.942139	11.626	11.02	7.08958	0	0	6.05253	7.46269	0	0	11.0054	0	0	9.63061	0	0	14.8819	1.35432
11314	11363	WBGene00003713	nhr-123			M02H5.7	G5EDC3	G5EDC3	MDSPGSSTCSPPDLTVIPKISPKKCQICENPAHGKHFGAITCRACAAFFRRFGISKKFKPCKLENKCTFRKNGYFSCKKCRMQRCLQFGMTIDNFQFDREPIYRKDLEIPQTVDTFSGRPSLILFSAPSGSSSSKHYLDVQFLVDKAIEVLLNGSETPLQVPNVLQKLAIGLRNIRGPKEKTSKVITKVGREEVFGIWEEDMLRTAKWLTYFDDFQRLPNSVQIEILKGVWSLFSRLENLATTARARKRKLCKDDLVMSYMNKNLVISDLKTIEVDLSWCSKYTYEQLKFFDQYDGVRQLDSLIKAMLDLQPTNEELCYMICQLCFHQVGKQLHGPILETIEKLQEVLSNHLHDYYVNHLIQPKYSMRIASMMKINNTVDQCPYRDRVKGELMRVFEVFHVECSHPGTFLNA	412														Ubiq-low						0		1	62	41	412	5.09709	9.95146	15.0485		0.0472		-20.454		22.9845	32.9894	35.7013	32.3753	22.1125	54.0604	23.9352	35.8855	40.1326		1	0.0859951	1	0		1.01887	0.12435	1.30499	9.83262	0.298018	3.08211	3.78516		0.0552917	0.00643573	0.0719356	1.02279	0.0155639	0.188347	0.241694		63.6764		0	0	2.42183	8.94479	1.47347	0.534262	17.5947	15.2012	3.50825	0.298018	3.78516	0	8.0152	0	0	0	0	0	0	0	0	0	1.89949	0	0	0	0
11315	11364	WBGene00003714	nhr-124			C17E7.8	O16391, B1GRK4	O16391	MSGTTISSDRPNICAICHQKAFGYNYEVVSCNACKMFFRRAHAEKIDDFCKKGGKCFDGDDLLTSRPKCRSCRYKKCVNLGMRYHNSSESQTQSDEEPSPKQSVVAVVPQHIITQAHIDSTFFQHLHALNETRYNAYCVINICEDPSFCDLVAQGSKLSVYLRPQEIEWENTERKLKPWGSLGVLLAVEVCKGLSFYNDLLLSDRVLLLKNVAFKSHHLSVAYDSFIQKKGRVLAPTGTEMFPDVLFEIPKCREIIMDLLTSPMKPLMELQITESEYLLLNMIVICNPAIQGMSPSGQDLLSRHQQVYARILLQMCMVSNPRTGPGRYAAILAINQRLDRQSVITNRVVQCLREYWAPNFFFSKILTEACRSDVYY	376														Ubiq-low						2.65957		1	51	39	376	3.19149	10.3723	13.5638		0.0103		-5.489		22.0953	16.8632	21.5328	46.2073	22.7684	37.6738	28.6613	40.5723	49.3613		2	0.132075	0	0		11.5841	0.390203	0.370848	0.379856	0.227788	0	0		8.4636	0.0310608	0.0294747	0.0302122	0.0179008	0	0		104.684		0.428054	0	0	99.023	0.553497	0	0	2.23309	0	0.227788	0	0	0	0	2.21897	0	0	0	0	0	0	0	0	0	0	0	0
11316	11365	WBGene00003715	nhr-125			R02D1.1	O17082, A0A168H9N2	O17082	MDLVSTSTSPFSCRICNQKAHGNHFGVLTCRACASFFRRAAFSKWSQLKCQKGGCSRNFCKRCRLKKCREMGMDTTKFQYNRDSFRATGQFQLPPPRSLASFVGRPELFLFCDTEAPNAKMLIDVRYLLEEAGRIINQGYETPASGKNQLENLTEGFKYIKVDMNNISSSKYASKDAIISMWEYYFFTVTRWLMYFEGFQKLNSHTQITLIQSVWNVWSRLHKYVATVDYHKANPDTLPTNVVIHNTLVDIENVEFDSTWLSDYPVEHVRRYLSVQHCREFDILGTLRKLNPSELEITYLFAQICFEHAGKRNQGDIMKVTEQFLDSLANDLHDYYVNEMNNSRYFLRLTQLLKINQAIQFSDISPQKQIRNNIIKKEAEKLEKLQKSQFSIKRLSISN	399				flat	NA	NA								Ubiq-low						3.5443		0	37	0	399	9.27318	0	9.27318		0.0069		-13.602		32.562	43.4169	35.7013	42.3409	46.2786	39.9067	27.8015	51.4517	46.2024		5	0.0989848	0	0		4.59134	2.12688	10.319	59.914	14.9303	0	30.8585		0.0388607	0.0176339	0.0917888	0.953651	0.138487	0	0.335851		372.984		0.119153	14.4586	23.1101	10.2985	1.70647	6.37976	48.3155	49.1813	54.3204	14.9303	30.8585	0	0	0	0	50.3024	2.93838	0	20.6612	0	28.8755	0	13.1874	0	0	0	3.34042
11317	11366	WBGene00003716	nhr-126			F44C8.10	G5EFN9	G5EFN9	MPASLFLSGPCKICGQNTSGKHFGVLSCRACAAFFRRAALWSPKKAHCPRGNCASFENKNLNCKQCRLKKCIDVGMDISKFQTNRDSISSACKKPAIITRPQSLATFLGRPEFMLCCEPDKASPVKLTIDVTYLIDIARNMLQKKPTFPNMPSCSNSLEILSSSLDKMRSLKANEGIKFIKKLGRDESLYTWEQGFLRVVEWFSYFPEFRELDESVKLEIVKTSWVAWTRLDKIFETAANQKNGVFGDSILMVGNECCMDMNDYEVDLSWCTNYSLEQLAYFFLTPEDIKNYCEVLQYIKDLDPSGIEVSYMLLQLSLYHAGSKGQGKVMEVAEMLLEAQADNLHKYYVEKLKMPNYSSRLSQLMKINRLLEADLRLRIDKKRIADVFDILKVDFSHPEMYDTT	404				flat	NA	NA								Ubiq-low						6.18812		0	37	0	404	9.15842	0	9.15842		0.02		-21.168		25.5785	40.1646	38.3616	37.9735	66.5979	39.9067	23.3063	25.0725	41.5844		5	0.0877193	0	0		1.40784	0.481958	2.61594	19.4317	0.965719	14.9098	41.131		0.0177007	0.00598989	0.0333972	0.3159	0.0120748	0.225789	1.03311		212.653		0.0956178	16.33	9.93807	6.18567	0.773421	5.53643	8.64569	10.8433	36.9473	0.965719	41.131	4.9954	24.6768	0	0	0	5.40687	0	0	13.8265	9.47831	0	6.03064	0	9.298	0	1.54844
11318	11367	WBGene00003717	nhr-127			T13F3.3	O18087	O18087	MKITFSPELSIPCEVCKNQSNGYHFEVLSCGACASFFRRSVVSKIKYQCKDGKKRCQIRYLDRHFCRYCRFSKCVKAGMKAEKIQKNRDLDSSPTPTDQNNCIPSDVLHDDGILIKDIRGLFKQFNPHNASEGCSKLEKLTEGLQFIRRNQERECIKIIDEMDSESLKDVQFKVIGSCATWLLFSSFFQKLEENEKVVILERLWHGWTVLEFLSRSLEIFGNKVIDEKIVFISDNTAIRLITAFENSLKTASPKKSESIKKKLELSFSVIFDELALHFINWKPTEIEISYMQWQIVWSVAEQLLSGNSLEKGEHFTEQLSKDLHEYYVRELKLENYAFRIEKMMDIVQIVQNNFY	355				osc	1.49	225.03			1.57553	1.50737	0.0120302	0.00798088		Ubiq-low						4.78873		0	36	0	355	10.1408	0	10.1408		0.0565		-26.124		22.1936	13.5593	32.96	27.0572	31.1054	47.2759	19.8059	35.2665	56.0698		5	0.131429	0	0		0	0	5.55879	0.209368	0	0	0		0	0	26.5504	0.0376643	0	0	0		9.26787		0	0	0	0	8.05038	0.673747	0.54374	0	0	0	0	0	0	0	0	0	0	0	0	0	0	0	0	0	0	0	0
11319	11368	WBGene00003718	nhr-128			F44C8.5	H2L017	H2L017						flat	NA	NA								Ubiq-low								1	46	35	407	2.7027	8.59951	11.3022																			0		2.70579	2.06213	4.44836	22.3515	1.19519	25.5296	59.2782		0.0235562	0.0178526	0.0393235	0.234738	0.0102701	0.277371	1.01691		299.337		0.27341	4.31176	4.75767	1.79675	1.24176	7.59155	10.5907	25.6186	27.0112	1.19519	59.2782	6.99144	13.6926	0	0	21.8879	2.28312	0	0	46.6975	16.416	13.2821	20.016	0	0	0	14.4038
11320	11369	WBGene00003719	nhr-129			C50B6.14	A5JYV4	A5JYV4	MDEPSCSNSPVDLPEIIPQLKVYAERPKDCFVCGGSASGYHYDVPACNGCKTFFRRYVISKRLFTCKLNDDCFDLSTRDVPVKCRACRINKCFAVGMNPHALEVDKTNTDCLKEVTKRKNMIGNDAVNEKQLVLNSLESMENKIQKIADMLTYLELKLDQFRASSYNPHWAEVRGLEFVLNSTNRISLADKFGPMPGWPLLDNNLSPSRPPPLSHEKLVIGGPPPYSPKKKHWLYFNMLATIEYAKTFMFFHELLPRDQLILIRYTTLACVNLLVSFSSVSKKYDTAVHPDGTLQMHRNQEYYSSNVMSIIPLIRYQVQQIEYVLLKAICLCNPAVPDLSKHAQLLLAEERQKYSEALLDHCIRNIGNGPSRFTDLIGIIDVLERQQRMQKDLHLLYIAPLVAKTPKDNIVQIIEDVMDS	420				flat	NA	NA								Ubiq-low						3.80952		2	160	111	420	11.6667	26.4286	38.0952		0.0184		-16.517		22.0953	50.8622	25.3918	63.6281	22.7684	46.0255	17.691	33.2842	32.6136		7	0.13012	1	0		1.17799	0.57449	19.2869	3.29964	1.93853	1.95465	1.7006		0.0409667	0.0195682	1.81167	0.123892	0.0692474	0.0698635	0.0602363		119.724		0.057742	0	3.54154	10.3417	23.9126	1.0406	4.06886	0	12.8807	1.93853	1.7006	0	0	0	0	13.9746	7.93178	0	0	4.9857	0	0	3.07027	0	0	30.2792	0
11322	11371	WBGene00003720	nhr-130			T01G6.8	O16963	O16963	MQIATSSTSPSIFYTPSISPMEEDMNCQELVVNLYTCQVCALPAHGNHFGAISCRACAAFFRRACTGTKTTYKCKKQNNCDIWENGRYKCKKCRLDRCNEVGMDPGRFQFDRDLISATEKYPNSKNFRRTFGMSRLPETIEHFLGRPHFIIFLERHIYSHSEKNFVDLQHLIAKASKLLELGSEKPLIARNNLEKLALGLNLVRDQPAGSHDVQLVTKLGKDEALTFWETDFLTVAKWLTYFDDFQLLPHNQQILLLKSVWHVWNRLEKLALTATSRRQNVCEQKQLMLTYNSVCNPKTIELDYSWFTKYPKEQLCFFFDEMEDYMLTSALDPLTSLEPTDIELTYMLCQLCFHYAGKRYGGEILEVTEKFQENLADNLHDYYVNELNMPRYCGRLNQMLKINNLIQQDIWEKRAKHELAKVFDIFCIEFSHPEMFEDTG	440				flat	NA	NA			1.50339	3.67864	0.00425965	0		Int						5.22727		1	62	32	440	6.81818	7.27273	14.0909		0.0055		-19.901		21.1938	35.5072	29.2606	38.8406	32.8764	54.0604	18.7792	40.5723	26.5905		1	0.101149	0	0		2.17072	0.199299	5.23095	28.8574	0.408319	0.432587	119.653		0.0140245	0.00127142	0.0344775	0.225283	0.00260834	0.0027638	3.2079		278.807		0.119839	0	5.3701	0	0.547545	14.3513	23.757	58.7096	0	0.408319	119.653	0	0	0	0	0	0	0	0	1.10339	43.7412	0	1.37565	0	9.67049	0	0
11323	11372	WBGene00003721	nhr-131			T01G6.2	A0A0K3AV42, O16968	O16968	MEETTSCPPCIICGQNGQGHHFGVISCRACAAFFRRAADSKWSRMKCLSKYCDGKTYHCKPCRLKKCRDVGMDVSKFQHDRDALQIVHPNRKRKLAQLADPIFSEPNFVFFFPQDREDLKLKKKNTYVDLSLLVSQAMEIIKTGPETPLVAKNQLQKLNFGFNCMKHTGIANFQRIHLVTRKEVTGFWEYHMLASAKWLTYFDEFQQLDQDVKRKILFGVWHVWGRLDKLMGTALFRIKNKEASLSDRVVGNGIVTDMNCVVAETKWMSRLPVQQLRYFIDGIRAWDLFPLIDELQALDITETELSFMLAQLCFQYAATRFGGKIAEVMEKFMDILSNNLHDYYIQEKMMPRYSGRLTKLLKINTAILENIRNYRTRADIAKVFDVFNLEFSHPEMFFDTGFI	403				flat	NA	NA								Ubiq-low						2.97767		1	55	48	403	1.73697	11.9107	13.6476		0.007		-23.983		24.4682	40.1646	19.7494	32.3753	38.6441	54.6966	35.0012	27.1604	42.0855		5	0.0904523	1	1		0.220328	0.115352	5.32418	6.45586	0.379913	10.6942	24.3762		0.0046536	0.00243098	0.12604	0.157038	0.00805137	0.290037	1.05116		112.711		0	0	0	0	0.912426	15.3138	9.3915	0	0	0.379913	24.3762	0	0	0	0	0	0.671377	0	0	27.2776	5.18683	0	1.76204	0	0	0	27.4393
11324	11373	WBGene00003722	nhr-132			R11G11.1	O16961	O16961	MDQNGPECEVCGLESQGFHFGVLSCRACSAFFRRTATVPKWHQKNCQKPSKCKNGEGQYHCKPCRLKRCIAVGMNTENFQFDRDGLVAKLKKPKLPKSFEMFVGRPEYVLFCTPGTSAQISNPKTLIDVSGLVNKASNVLLTGPEIPIIARDQLHKLAIGFSFLENTSTNMKDFPHSSKEDVLKIWEFYFLTVARWLTYFDEFQKLDHKIQMTLLLAIWHVWGRLDKLLATAINRRRGLCPTKNLLTLSNGVFIDMEHQEVDVDWMTNYEPEQVLTFIDGVRARELTKEIDPLVELEPSDIESAYMLAQLCFHYAGKRFAGEIQEICDHLQDVLAQNLHEYYQNEKKIDRYSGRLAKLIKINGAVQKNIWENRSKIKISKTFDMLSIETSHPEMFYDTGF	400				flat	NA	NA								Ubiq-low						2.25		0	48	0	400	12	0	12		0.007		-23.115		22.1936	30.5036	38.3616	22.1518	22.7684	49.6684	28.6613	30.5404	47.2611		7	0.111392	0	0		1.54953	1.55536	20.4276	4.0393	7.73349	8.34306	8.37819		0.0306976	0.0308168	0.646466	0.0841745	0.174598	0.190989	0.191947		194.922		0.176272	0	31.151	3.42262	16.0889	19.2566	0.674062	5.73588	1.32759	7.73349	8.37819	4.9954	9.48234	0	8.44556	4.42423	19.1661	0	0	6.64982	0	0	19.7525	0	0	9.51055	18.5506
11325	11374	WBGene00003723	nhr-133			F44C8.8	O16354	O16354	MPPALYLSGPCEICEQPAHGNHFGVLSCRACAAFFRRAALQNAKYQDRVCRKGNCIGNDLYRCKICRLKKCCEVGMNSSKFQNDRDLISSSLRPTNYTKTSAPQSLANFLGRPEFILCCEPDKASSTKRLVDVTSLVDKAWAIFQEDAAYSWSPNHYPNSLEKLTFEMEEIKLKESSKKLEIATTIGRNEALLFLEQSFLGAAQWFARLPEFSMLDPQIKIDILKTSWMIWARLDKLAATADFHRQKLLGNDVYMWTDNTCMNPGNVKIDIKWSSNYSVEQLRGFLVPDIEKYWRHALSDLVELDPTNVELNFMLIQLCLNSAGQKYQGHVLEATEKILQIQSDNMHEYYTKKLKLVNYSGRLARLMKINRAIEADVRDRKEKNHIAKVFDLFFVEYSHPEMFEFS	406				flat	NA	NA			1.63555	2.10751	0.000448038	0		Ubiq-low						6.40394		1	55	50	406	1.23153	12.3153	13.5468		0.0279		-21.657		23.2031	52.8519	25.3918	37.9735	55.9445	35.4827	23.3063	33.2842	35.2248		6	0.084788	1	0		1.2605	0.107509	4.84795	20.4235	0.21412	36.139	37.1299		0.0127501	0.00107493	0.050884	0.256258	0.00214317	0.564817	0.589433		312.147		0.117938	8.00257	10.3852	6.39607	2.01636	8.36979	10.0684	3.01559	62.5532	0.21412	37.1299	63.7968	6.75525	0	1.71343	0	12.7846	0	0	71.3334	0	0	0	0	0	0	7.49388
11326	11375	WBGene00003724	nhr-134			F44C8.2	O16361	O16361	MPAPLFLSGPCEICGQKTSGRHFGVMSCRSCAAFFRRAATCSRIFGRCPNGNCKLLENGKFKCKKCRMKRCLEVGMDETKFQCNRDLISSSNKFQKRVSLIEPPPQSLSTFLGRPTLLLCCEPTRASHIKTLINVTYMVDVARDILKRDVSTKIPYQFHNSLERLALSLEEIRSREPDEKIKMLRKIGQEESLLIWEQAFLRAVEWFSNFSEFNALDELSKMTILKSAWISWTRLEKLAETADHQRKKIFGDSVMMCGNDACLDLANYEVDLTWCTNYTTEQLLFYLSPEIEQNHFLSLQELVELNPTSTELSYMLLQITLHLAGKKAQGQLLEITEMLLEAQGNHLHEYYVKKLKMPNYVMRLAKLMKINRRIESDMRDRVEKNHIARIFNILKVEFSEPDMFEST	407				flat	NA	NA								Ubiq-low						7.12531		0	33	0	407	8.10811	0	8.10811		0.0076		-26.078		27.8629	30.5036	44.6131	43.2302	41.8718	48.4476	36.1459	29.9656	39.7568		3	0.0870647	1	1		6.9814	1.39632	2.73357	15.4188	3.78348	8.0351	21.6664		0.131641	0.0238203	0.0477217	0.345741	0.0672839	0.154581	0.564986		242.743		0.0793292	20.3947	9.23661	11.5668	1.18291	6.25904	29.1178	5.23944	2.58008	3.78348	21.6664	0	4.49976	0	21.6953	23.2012	2.0944	0	8.8968	16.0816	5.77988	2.8071	12.0874	0	21.0726	13.4203	0
11327	11376	WBGene00003725	nhr-135			VC5.5	Q2V069	Q2V069	MSPHPCFVCNSPANECHFGSRSQICRACSAFFRRYVLSPKSAIKCRKDKSCRIHYKDPKICRFCRMERCVLAGMKTTAVQPPREKYSEDRGDSETSSCYSSSPYTHEVQSCSRDIPRLHRLSVHFKNLESVRKLEFQNQEPPKSRNMVELIEILKKDMRLVSTFIDGAYPEIGKLGHLEKKQVFLNFFIKYMLVEPPFLSISAGRKEMMLPNGDHYDEDLGAFYSTINVKKEEAVHLFKPYWDEYKRTVIDDVSFLKPDVYEFLTVSGLILWDTGLDGLSDQSIEICRAMREKLVGEIHFYYKNVKKLDDPCLRLGQIMMILSSVQKSFGKYQEELQMCGFFEIYKNLDPEACLIINDSLQL	362				flat	NA	NA								Ubiq-Med						2.76243		1	64	62	362	0.552486	17.1271	17.6796		0.0181		-25.855		26.507	22.0437	43.9032	37.9735	16.2736	69.2459	27.0425	23.7829	52.7929		0	0.12605	0	0		12.8987	0.730718	19.3467	54.4387	10.0013	29.1085	46.3627		0.0806229	0.00424449	0.126004	0.459597	0.0614004	0.202454	0.366432		641.683		0.133209	2.25313	18.6914	92.8455	7.01821	56.3049	80.2864	114.009	9.24048	10.0013	46.3627	61.6214	11.416	0	3.37983	3.56688	6.15677	0	0	63.0497	0	45.0524	8.05609	0	0	0	2.23774
11328	11377	WBGene00003726	nhr-136			C13C4.3	O01930, A0A3B1DZZ4	O01930	MLPDFITVPSTSEKCLSPELLLPNMDENLEDSKPSSLKYQKAMMSRGTCPSNCKVCRHSATGYHYDVPSCNGCKTFFRRSILDGRKYTCLKMRKCLSGTEPVDLSRRMCRACRFEKCVEAGMNPSAIQADMKTTDGELLRKEIMIKQKTAVDFLNTPQVIMSFEDKVQGIIGKLTVMELKIEPLYTGGLPPGNRDIRKLDELIDAPLILSYDEIPNLKYCPSVDELTGEIKPSGACYIHCGYLASIEYSKMFDFAHKIDVASKATLIKHATIMCADIMTAFFSYYQRKSDRLIHPNGMFAGPPKYRYGEAGTKYQASMQRTLATVLRHELNRIEYMLLKAIVLCNPAVSSLSISVQQIIGKEREEYVRTLLTYCLLNYGSVHGPSRFSALLAIMSVLESQQKNAKDFHLLAKATILKDAVRYTRISNLYEQIMES	435				flat	NA	NA								Ubiq-low						2.75862		2	81	81	435	0	18.6207	18.6207		0.0809		-15.177		24.338	30.5036	39.9975	37.1064	46.2786	32.9108	35.0012	27.8457	45.7504		6	0.0976744	0	0		3.14082	0.426421	23.7732	26.9346	0.405106	38.012	2.37696		0.034166	0.00450559	0.333444	0.395314	0.00427941	0.666211	0.0256436		430.3		0	0	11.8556	4.02593	20.5552	28.7709	35.9943	15.3664	48.2774	0.405106	2.37696	42.5465	24.9722	0	2.09177	0	14.5895	5.02748	0	52.6466	34.0514	15.6875	6.51373	0	0	0	64.5453
11329	11378	WBGene00003727	nhr-137			C56E10.4	G5EEX1, B3WFU2, B3WFU1	B3WFU1	MWQKCPRQKHLGFDIRDQSEFVEQMALSVFVLFFLIVLFPEQGFMCFVSGARIKCRSCRLDRCLQQGMRKEAVTSGIVGNEEKVAPQTAYLASISLPSTSTAIPKVTETASCLRQTLRLITKFRKCNIIVEKIDLHISALLTMPSFLDNLNNYQEETDFKRDLPEWCTIDLLCAIEFAKKLPDLSKFSDSDKEELIRNSCFTIAIAIEAIESYFDKKKTVVMPDGTDVMQSLANSGSVIHAVFTQMFVCILDPLHRESFTIDELVLTLQLLFFTIAAPENLTPEGKEQLEKSVKSSMHCLMVLLITQNTTNFSARYGSLIALNETFIKTAHAHKQKMKEAEHSRQKFRDFLIEQCVFDYRPAK	363				flat	NA	NA			1.4601	3.33662	0.001892	0		Int						3.58127		0	43	0	363	11.8457	0	11.8457		0.0041		-26.377		15.8708	10.7713	44.6131	17.5313	22.1125	37.6738	32.8175	30.5404	36.0771		3	0.178771	1	1		3.45399	0.371819	121.354	7.77979	0.29001	2.35888	262.64		0.00874882	0.000934506	0.438269	0.0199242	0.000728744	0.00595842	1.93675		637.664		0.407886	40.6679	0	29.7167	161.075	37.4036	20.2045	0	0	0.29001	262.64	0	0	0	0	0	0.457711	0	0	6.01677	0	0	0	2.27886	0	0	76.5054
11330	11379	WBGene00003728	nhr-138			C28D4.9	Q95QT4	Q95QT4	MSPHPRVLNDNNRRCLVCGDDKASRHYGTVACNGCKGFFRRSVWEKRTYFCIANEDCEVLQQFRNRCRACRFNKCVMVGMDARAVQSEREIRPNETAKKPKGSLKGKRSSLQTSNSVTSSQPSSSSTPDVDHPPIVKHLFNIQRRVETTFCPEFDDLVARFGSMCNVRISLQSALENPEKVATRTKLEWGNTSRLADIHDLKVTWCRTFVWFHDYLSSFEELERLNYLDREQLFKLRFAPVSWNLYAWHSYQNNIDGVTFTNDAWYPLDKEKQAFMDKPCNDYYSKIADTMIHGLVYRMKGINMTEEEFSCMLAITLFRPDYRLSSDANKLLQLTGDVFTKALSEYVLSRETSELKAMERMATLMIMLTSVQSLARQEDDNVTFLAIFDMADLVGLPYEVHSALRQDDFS	410				flat	NA	NA								Ubiq-Med						5.60976		1	119	87	410	7.80488	21.2195	29.0244		0.0047		-19.794		28.8578	64.0776	28.2682	58.9732	27.8261	52.7733	25.4507	31.8349	36.932		3	0.101235	0	0		132.175	4.23844	35.1699	41.4123	33.3343	80.7691	92.4784		0.459896	0.0102048	0.091491	0.109508	0.086304	0.238392	0.282723		1924.41		0.888594	5.80997	37.462	507.302	24.9861	58.7026	52.3042	69.7994	46.7987	33.3343	92.4784	14.1581	74.8518	14.1893	50.1187	29.7197	20.4736	232.42	49.7565	129.132	56.0101	154.493	41.947	50.7771	12.7176	13.8318	49.9473
11558	11602	WBGene00003729	nhx-1			B0395.1	G5EDH8	G5EDH8	MKSLAVMQWNRPETPTLLGLWLLLIVGAKIGFHRMPRARHFFPESAVLIVLGLFAGFTIYELWTVDLFLHPDLFFLYLLPPIVLEAGYFMPNKAFISNITTISLFAVAGTVMNIFLTSCFIFAFQNFYDFNITIVDTLLFSTVISAVDPVAVLSVFEEIHVNKLLYITVFGESLLNDAVTVVLYHSFHSMVRIGQAHLIYQDYTMSMMNFFLVSGGGILVGVVFAVVAALGVKWSSNVSVLQPIICITVPYMAYLCSEIVHVSGILGIVVCGLCMKSYVTGSMEERADITVKYTLKTLSSCCEAIIFVFLGFSIFSKDHKWDFGFAIVTVITCFAARFLVVFTLTWVANKWRMQKISLRDQTIMAFGGLRGAICFGLVLTIDGEVVPAKPIMISTTLIVIVFTVFIQGTMIKPLVSFLNVKIDNAYDKSLFQSCIEHSFEDTMCGVEAIIGAHGQYYWKNKVDKWNAQFLEPALTRQDMNRGRRLLKKLTDMTTDEQREALLQEESAMLEEHQV	514				osc	1.15	326.53								Ubiq-low						6.03113		0	23	0	514	4.47471	0	4.47471		0.0031		-15.22		2.45886	2.20585	4.73594	4.61066	6.25154	16.8337	5.45812	53.3481	19.0469		9	0.306483	1	1		0	0.0636543	3.64047	0	0.114335	0	0		0	0.0169528	20.4533	0	0.0308669	0	0		10.42		0	0	0	0	0.365904	7.12416	0	0	0	0.114335	0	0	0	0	0	0	1.84321	0	0	0	0	0	0.972342	0	0	0	0
11559	11603	WBGene00003730	nhx-2			B0495.4	Q8T5S1	Q8T5S1	MSLLRRPWVLVVGLLLIMSYVGAECEEEEKEYPSRYPIAYFEWENVKIPMTICLWLIGASIAKIIFNLIPHLNELFPDSALLIMIGLIIGIIFKLIGVNKNAFFLESEVFMLYLLPPLVFDAGYFMPARQFFDNFGSILCFAMIGTSFNIVAIALSLWAISLTGLFSVETPLMHMLLFGSVAADVDPVAVIVIFEELKVNEVLFIAVFGESLLNDGVAVVLYRMFLTFSEIGTENLITSDYINGGVSFLVVAFGGIGIGLLFAFLTSLVTRFARDEEVKVLNSVFILILPYTCYLCGELFGLSSIMAIVFCGAAMRQYCRENVDPDTVKATESFIKVLSLASETVIFVFLGLSTVSSNHHWDTSFIVLTVVFCLIYRTLGVVVMCYFLNKYRLNKYTKVDQFIMAYGGLRGAIAYGLVVAIPDFIPGKNMFVTSCIIVIYFTVFLQGITLKPIAEFLQVEKKNVHSKNMIEHIYSELIDTTMAGMEDIAGFKGHHWIRDSWNALNNNYLRPILVNKNNMKEMDKTKLVRKYKHLVDEDAKKIARGDLNSNMVFTKALIEHTRSRTNTMIDGVSSTSKIDFTKHMKENFGVTVYDDHSTVPMTPTHLFQETTEVEYSVRSEINDNDGFENDGYESDESGSFHERV	644				flat	NA	NA								Int			SS			7.45342		2	146	143	644	0.465839	22.205	22.6708		0.0366		-22.213		1.35839	1.4026	2.30901	3.38737	5.01597	9.67821	1.9381	63.9573	10.1277		12	0.273865	1	0		0.28125	1.00949	0.468091	0.198752	0.353302	0	171.597		0.00161986	0.00583862	0.00269887	0.00114417	0.00203568	0	74.2559		180.333		1.0249	0	2.29401	0	0.698633	0	0	1.16842	0	0.353302	171.597	0	0	0	2.04828	0	0	0	0	0	0	0	1.14885	0	0	0	0
11560	11604	WBGene00003731	nhx-3			C54F6.13	O16452	O16452	MLSKLFVFLLICYATADEVDKKEAKHGFQLFHWNWDHIHKVYVITTWLLVASLAKILFNLMKPLSKWLPDSSLLIIVGLGLGYFLNQTTLSGVHLDSHAFFLYLLPPIIFDAGYFMPNRALFKNFDSVLVFSVLGTLWNTFAIGGSLLIMSKYQLFTMPFTTFEILVFSALISAVDPVAVIAIFEEIHVNEFLFINVFGEALFNDGVTVVLYQMFKSFALIGSENLSPWDYATGGLSFFVVALGGAAIGIIFAIATSLATKYTQGIKILAPVFIFLLPYMAYLTAEMVSLSSIIAIAVCGMLMKQYIKGNITEAATNSVKYFTKMLAQCSETVIFMFLGLSTLTSEHHVDFIFIGATLVFCLIYRAIGIIVQCFILNKFRAKKFEVVDQFILSYGGLRGAIAYGLVVSIPASIQAKPMFITTTICVIYFTVFLQGITIRPLVNCLNVKKKEHREATMVESVYNKYLDYMMSGVEDIAGQRGHYSFIENFERFNAKVIKPVLMRHEKRQSFDATSIIRAYEKITLEDAIKLTKVKSTLQNKRLEKVKSEVRVAPEQTTVTPKDVQLARFMQSGENIDQLYTLFSDLLDKKLNELKVQADKVDKANDDDIQDDYMAEMGSHSNLGFMHHSADQLDSDSVFQRRGRRLSTGDLKGHCGTSRKPKHSMFELRHV	670				osc	1.21	311.94								H			SS			4.1791		1	146	139	651	1.07527	21.3518	22.427		0.0194		-20.363		1.73913	2.35814	2.55711	3.16139	7.46254	11.7981	2.72415	64.7065	10.9211		16	0.231579	1	1		3.86019	0.0751543	64.4981	0	1.32178	1.56032	1.83113		0.0557135	0.0010285	7.45765	0	0.0184028	0.0217963	0.0256765		575.892		0.0824444	0	0	0	5.70877	181.184	0	0	0	1.32178	1.83113	0	4.0577	0	9.75467	0	0	0	0	0	0	0	0	0	77.9646	0	293.988
11561	11605	WBGene00003732	nhx-4			F14B8.1	G5ECB7, G5EDU2	G5EDU2	MRSQKTLLVILTLLLSYNVFCTGDTNGTLAQDPADQLLNTVPENFTNNIEYPQNNNNNTSETDESMDAEGEWVQSAPPEEIEEAKHLLDPVHVDFEHTHKPLAFVFLIILVTLAKPTLHWPVLRKLPESVVLMLYGVLMATAVKALMRIDPGQLDTFMFFMILLPAIVNDAGLSMQKKEFTIALPKILLFAVVGTVVHALLLAATMYGIEPIFSFKPGFLHLFVFATLISAVDPVSVLSTFAELDVKKSLFILIFGESLCNDAVTIVLYRTSINVIKTSDASDEMLTITSVVGSCVVQFMIVCGFGLLCGAVVGFAGVFIMKNMVGHQMNQPIFQLFCPYLAYLLAETGHYSGILASILCAAIMSYYMAANMCVEMEFAAFTFSKTGSSLSESCIFFYLGVSLVSYNHEFDFYFIAVTVFCCTLYRFLVTCTLSAFYNLFASEKNRIPFTDQLVVTHAGIRGAVCFGLVQIIDERIIPAKPYFVTTTLAMIFVTSILQGCTIKFVMKCLKIPGDDGTKQKDPKALRWLTHLNDKYIKKFLVSENTYLPTDETFRNLGLPKAVSTALRIGERSHTDLQRHGEVSHTPAPSVGRPTIAPFDFGNMEEENNRLPSTGRRTPVARSQTRYSRHFIYAIPNETDNYLTCPVSASKRPPFDPSQVYQHQNTISNPGDDRARCYNRRHNSMSGADEMELKQLNQTVQKKLSRTITSGTKQFVVNPDEAIREESPATIPKKRATFEDDEISKIDESE	749				flat	NA	NA								Ubiq-Med			SS			1.75439		1	225	183	684	6.14035	26.7544	32.8947		0.3829		-7.036		3.37018	9.91894	18.8578	4.97175	5.50725	13.5741	4.35274	73.8025	10.6608		11	0.223118	1	1		29.6233	15.247	4.1121	113.357	26.1452	5.15866	4.01937		0.176288	0.0835838	0.0212456	1.3446	0.152434	0.0267977	0.0207566		1350.17		0.524006	33.6793	112.644	81.2668	5.97597	0.441691	193.075	13.4771	78.9665	26.1452	4.01937	0	13.4154	0	31.1255	459.022	22.0889	0	23.8561	0	49.9385	0	64.6165	19.0615	0	116.83	0
11562	11606	WBGene00003733	nhx-5			F57C7.2	G5ECW8, G5ED88	G5ED88	MKLLWTISTILLISSTVAGSNNGNTRLDMAAQRRASNIHRMDTIILLTYVSVMVLIVVTAWAFKHYRFRFIHESGVTLFYGLLIGFVIRYFGLGLLQSQTFDVITKNKTIVKEPPDYLMLEVKPEGGSRVSFHYELIEGFFADKRKKIEQQIEQKSVFSPEVFFNMLIPPIIFNAGYSLKKRHFFRNIGSILAIVFIGTTISCFGTGCLMFVFTSIFQMGYSFKELLFFGALISATDPVTIISVFNDMNVEADLFALIFGESALNDAVAIVLSEVIENFSTSSEAITLQDFGSAIAGFAGVFFGSLMLGFMIGCMNAFLTKMTLISEHALLESSLFVLISYISFLVAEVCGLTGIVSVLFCGIAQAHYTYNNLSDESQSNTKHFFHMVSFIMESFIFCYIGVSVFVTNNQRWSFSFLLFSLISITASRALFVYPLSWLLNIRRRPKIPKRYQHMILFAGLRGAMAFALAGRNTSTENRQMIFATTTAVVIVTVLVNGGLTSWMIDYLQIKHGKDAIEEGQRLENSMSSSPADQHSDLDESVPVTMSPGLNPWDKAFLPRKWYHFDASFMKPLLTHATPSLEQTLPPFCLPLTSLLTSSRQRAYVSAEPFNTIVQSGIPLIDGSGCDEESV	630				flat	NA	NA								Ubiq-Med			SS			8.09524		2	103	74	630	4.60317	11.746	16.3492		0.1674		-16.142		2.7266	1.23557	2.90101	6.04028	7.65414	12.4245	3.56915	78.5679	13.2916		12	0.264	1	1		40.1037	4.41056	22.5338	27.7903	7.86962	26.5797	48.6341		0.29099	0.0254195	0.145016	0.185107	0.0462777	0.175626	0.376169		964.224		0.244016	29.0261	26.2467	29.9988	23.7087	20.5232	22.1192	10.0115	73.7906	7.86962	48.6341	27.0815	8.10049	20.094	17.7132	38.3035	26.0873	22.601	50.2014	45.307	73.5025	78.8805	50.5411	56.3886	77.3924	53.5614	26.2954
11563	11607	WBGene00003734	nhx-6			F58E1.6	H2L039, Q9TZH0	H2L039	MSLIRRLSVVLIGLLLILGYAQAECDEKEEEVFPSRYPIAYFKWEEVKIPMTICLWLIAASISKIVFNSIPHLNDLFPDSALLIMIGLIIGIIFKLIGVDKNQFFLESEIFMLYLLPPLVFDAGYFMPARQFFDNFGSIMCFAMIGTLFNFLAISFSLWAISLTGLFSVETPLLHMLLFGSVAADVDPVAVIVIFEELAVNDVLFIAVFGESLFNDGVSVVLYRMFLTFSEIGAENLIPEDFANGGVSFLVVVFGGVGIGVLFAFLASLLTKYSRAEEISILNCVFILILPYTCYLCGELFGLSSIIAVVFCGALMRQYCRENVEQETVKATEKFIKVLSIASETVIFVFLGLSTVSSNHHWDTCFIVLTVVFCLIYRTLGVVVMCHFLNKYRLNKYTKVDQFIMAYGGLRGAIAYGLVVAIPDFIPAKNMFVTSCIIVIYFTVFLQGITLKPIAEFLQVEKKNVHSKNMIEHIYTELIDTTMAGMEDIAGFKGHHWIRDSWNYFNNCYLRPVLVNKNNMKQMDKTKLVRKYKVGLGS	538														low			SS			12.8253		2	132	130	634	0.315457	20.5047	20.8202		0.0111		-21.062		1.29207	0.39548	0.523213	3.92041	6.11398	11.0563	1.73667	56.1508	12.0167		11	0.326454	1	1		0	0.107814	0.207826	0	0.0252788	0	0		0	0.462515	1.5615	0	0.0800875	0	0		1.80117		0.118273	0	0	0	0	0.848853	0	0	0	0.0252788	0	0	0	0	0	0	0	0	0	0	0	0	0	0	0	0.808761	0
11564	11608	WBGene00003735	nhx-8			Y18D10A.6	G5EBN7, G5EFN1	G5EBN7	MKILANGVTWQLWESTLNQGTATSGIMRFALKTALSICIFLLIFQTVDSDSSDSSASASVVSGAVKSEDTVVAVNKTDVLGEAIDANATSLEQHGAAIVGNVSEEKKRSLAIFFILFVIMLATLVVHMLIVSKIHWMPESLAIVALGALIGSILSYSRRDWSEIEALSPDVFFLVLLPPIIFENAYNLNKGYFFSNFVPILTFAIFGTTISAMVIGAGLYILGAIGLIFEFTFFECFAFAAMISAVDPVGTLAIFQAVKVESLLYMLVFGESMLNDAVSIVLAATALRHAKPSFNSLPASEIITSAFVTFTEMFFFSACLGVGIGLLSALLFKHVDLRKTPSLEFALLLIFSYIPYGFAEALDLSGIMAILFCGISMSQFTRHNVSPIAQITFRHTFRTISFVAETSTFAYIGMAFFTIKLNFAPWLIFWSVVLCLLGRACNVFPLAYLVNQCRKDVQISMKNQIIMWFSGMRGAVCFALVLYMDLDKEKKSILLTTVLFLILFTTIFLGGSALPFISFINRCYPNERQRKRRRTPRNKESTGNSSALMMSKTQEMSFFGSDDWGPKKSALDATSSAGRIMRQLFVRKFTAIERLENRDKLAALTKRALASDQMTDSDDVEFGGGGGVGGGGRMKDDVTPTRGRSGSRNSSDVIISAGGGGVSGEHHLLISSGSDSSTNEF	681				flat	NA	NA								Ubiq-Med						15.5653		3	213	191	681	3.23054	28.047	31.2775		0.5545		-13.471		2.24024	5.55392	3.8762	4.70892	19.0346	5.80201	2.59396	75.7013	11.744		23	0.27071	1	1		35.3255	7.68062	88.9766	158.389	13.599	147.49	185.749		0.0586916	0.0122006	0.162297	0.330791	0.0218068	0.301172	0.411439		1884.82		4.5151	26.8637	77.0832	19.2372	130.547	3.20268	199.07	213.322	139.824	13.599	185.749	25.0577	192.027	24.7439	26.5651	87.5754	44.3813	55.7411	50.327	158.369	13.16	11.0388	23.7383	8.86824	67.7999	63.5755	18.8388
11565	11609	WBGene00003736	nhx-9			ZK822.3	P35449	P35449	MGHEYDIEELFTWKWDDVHHVYVITVWLLIASLAKILFNLMKPISKWCPDSSLLIIVGLALGWILHQTSLSGATLDSHTFFLYLLPPIIFDAGYFMPNRALFENFDSVLVFSVFGTIWNTFAIGGSLLLMAQYDLFTMSFTTFEILVFSALISAVDPVAVIAVFEEIHVNEFLFINVFGEALFNDGVTVVLYQMFKSFALIGSENLSVLDYATGGLSFFVVALGGAAVGIIFAIAASLTTKYTYDVRILAPVFIFVLPYMAYLTAEMVSLSSIIAIAICGMLMKQYIKGNVTQAAANSVKYFTKMLAQSSETVIFMFLGLSTISSQHHFDLYFICATLFFCLIYRAIGIVVQCYILNRFRAKKFEMVDQFIMSYGGLRGAIAYGLVVSIPASITAKPMFITATIAVIYFTVFLQGITIRPLVNFLKIKKKEERDPTMVESVYNKYLDYMMSGVEDIAGQKGHYTFIENFERFNAKVIKPVLMRHQKRESFDASSIVRAYEKITLEDAIKLAKVKNNIQNKRLERIKSKGRVAPILPDKISNQKTMTPKDLQLKRFMESGENIDSLYTLFSDLLDRKLHEMNRPSVQITDVDGQDDIQDDYMAEVGSRSNLSAMFRSTEQLPSETPFHSGRRQSTGDLNATRRADFNV	647				osc	0.74	155.64								Glia						5.25502		1	140	135	647	0.772798	20.8655	21.6383		0.0122		-14.453		1.69983	4.01867	1.62614	3.32596	5.38934	10.9138	5.25915	63.9573	10.0344		15	0.238318	1	1		1.02255	0.144307	73.6038	0	0.394513	154.564	4.45894		0.0043855	0.000616579	0.458349	0	0.00168744	1.94117	0.0194095		956.382		0.11066	0	1.88332	0	3.26348	251.543	0	0	0	0.394513	4.45894	0	44.5285	0	1.71343	0	0	0	0	348.08	0	0	0.663436	0	2.21147	2.13841	295.393
11566	11610	WBGene00003738	nid-1			F54F3.1	Q93791, C7FZU4, C7FZU3	Q93791	MKHKKMLILLFLYLLIETTTANPAFYPYGQPAGDNRLDYSMEQSAIALKIPLTYMEQSVDELFLSHNGIVGLGKPTPEKIGGLMTISTPAIAVFYVPVTSGVIDYRVSSDDQGLLTKLTQDVKQVFADAVEFHGLQAVIITWTQIENAEKDGPASFQLAIVSDGISTYAIFRYESLPWSSSMGYYAQAGFVRSIGKIQTNVNSGGPDVKELVNLSNNQFGNFFIFRVSGSAIEDPKDEGADDYDYNNYDQEYEGEHPADCPKDKFVDNCPAECRTVRDERGCERCICAERPHAPRAPQEPRPELENTVEDDEDDEQVDGTRYEEPARQAQEQHHQQHHQPDQPQQQPQRSQEGSLPKMSCSQRDDKSCHANSVCQDFEGGFCCNCDTGFYGNGKECLPKGEPQRISGSFEGVINRIPIDKTELHTFATSTDGNVHTAVSKIPSDLGHPLRFLYSIGGVMGWLFADVQSPNVYNGFQLTGGLFNRTVALHIEQNYYVTIKQEFSGRNIHDYFKSHLFVSGTLPDIAPGSEVIFPDYEEEYVRERRGYLTSKAAFDVIVRDGGNVQTYRMSVDQQITFEECPNKEFDRDHSMKLHVKRINVVYNDDEGVVRYGAKNFATRSVGPAVSAPSGGHFDRRQHGQSNMASERPIEIPSQSESISTDSVCAPGRHQCTLPNMKCRVVDPSYRCECEPGYQAAHDASSHIGWICQDLDECQRGDHNCDQHAKCTNRPGSFSCQCLQGYQGDGRSCIREHQASHHEHNQQTPQEMAGVGATTEGFCTAHNQCHQWGECVFTSEHPTGRCKCRGWYVGDGVNHCGPPEENMPKHNANIPQRGGQACGSYVCDVNAECMPEPSGGSECVCKAGFSGNGVTCESLLDDRHAHSSHNRHEQQQQTGSLGKVCRSHDECSEHGSCAYHHSLGYYQCACTEPYVGNGVECTLPGSSASAPELGCDVTRDCSEFADCVYERSSTGATFRCVCQSGYTGDGKYCMQSQLAISAISPSVPQLPSEPAVLSTASCNPNCGPDAQCVYDDHNRQYRCECYAAFMGDGYNCVPLAKPNMVPAQPKTCVESSDCHINGHCVINEHGAGEYICQCLPGFSGDGFINCRGADQCNPSNPSACYQNAHCVYDAILNAHACKCVDGFKGDGTSCVPYAPATNCNLEPRICHANAQCVMHHDTNAYECICKPGSSGDGYTKCDVIETPRCTNCSIHAYCAQNPTSGAYQCKCNAGYNGNGHLCVSMSSCLDDRSLCDENADCVPGEAGHYVCNCHYGYHGDGRSCSPESSTRSDKLLVARGMAIFERSTNPDEYGKQLIVIPHHIPVGIDFDCKEEKIVWSDMSGHSIRTSSLNGTEHKSYFNKELSSPEGIAVDWSSRNVYYADSMNDEIGVASLNGKFKKSLVTEGLVNPRSVVLDLYGRHLYYSDWHRENPYIGRVDMDGKNNRVFLNEDVHLPNGLTILPNRRELCWVDAGNHRLSCIQYNGAGRRTVFSSLQYPFGLTHDEEQKFYWTDWKDNRIHSVGVYGEGYRSFQISLGGSGKVFGILAVPKSCVGPSTPCSEDNGGCQHLCLPGQNGAVCECPDNVKVKGC	1584				flat	NA	NA								Int			SS			9.05449		2	157	119	1584	2.39899	7.51263	9.91162		0.8583		-3.893		95.9764	91.803	89.9975	92.3925	91.1275	12.7733	89.5505	95.3771	89.1918		63	0.0772641	0	0		94.2393	238.958	8.20395	4.17359	28.9146	41.0289	1258.53		0.0596522	0.16651	0.00492479	0.00249934	0.0175758	0.0251245	3.02883		13841		2.68922	598.713	1.06567	2.28834	10.0205	5.70959	2.26992	0	0	28.9146	1258.53	17.5405	17.7085	1587.07	5.21167	10264.8	0	6.11744	0	2.38652	0	3.81687	12.6068	0	0	13.5156	0
11579	11623	WBGene00003739	nlp-1			C01C4.1	Q11088	Q11088	MKATFVLACLLVIAAVSHADLLPKRMDANAFRMSFGKRSVSNPAEAKRMDPNAFRMSFGKRSAEQNEQANKEDKATSDKLYDDTKFEEMKRMDANAFRMSFGKRSDAHQAADDQVEYVNDDFSLPEQKRMDANAFRMSFGKRVNLDPNSFRMSFGKRSTVGYNLDARNYFVGLGRR	176				flat	NA	NA								N			SS			0		1	176	176	176	0	100	100		0.01		-14.947		67.632	77.998	11.0391	58.9732	89.4719	83.014	77.9759	15.5834	72.0683		2	0.0760234	1	1		189.63	0.108393	0.804891	9.89801	0.409754	1.51497	0		14.8892	0.000535916	0.00399329	0.0514269	0.00202893	0.00754277	0		1133.08		0	179.318	0	370.649	0.510067	0	3.71858	0.894951	0	0.409754	0	0	3.93977	13.4261	306.091	0	0	182.007	6.15764	0	0	29.289	1.65574	0	35.0146	0	0
11590	11634	WBGene00003740	nlp-2			T24D8.5	Q22739	Q22739	MRATLVLFALLCAVYSEAVPLQVYRPDESSAVDVVVLENSPELYDSEDEDEWKQEEEFTEGAMGKRSIALGRSGFRPGKRSMDNFHTVDVSDLIMKRSMAMGRLGLRPGKRSMAYGRQGFRPGKRSMAYGRQGFRPGKRSMAYGRQGFRPGKRSNDMKEVFPQHVPEIYII	171				rising	NA	NA								N			SS			9.35673		1	171	171	171	0	100	100		0.0533		-2.979		76.1877	50.8622	46.7207	83.3579	85.6915	89.4989	82.8298	22.5203	90.2235		7	0.0963855	1	0		46.6427	0	0.140532	8.24742	0.303992	0	0		5.3662	0	0.00254614	0.175152	0.00552405	0	0		409.994		0	0	0	409.481	0.209746	0	0	0	0	0.303992	0	0	0	0	0	0	0	0	0	0	0	0	0	0	0	0	0
11601	11645	WBGene00003741	nlp-3			F48C11.3	Q93745	Q93745	MSKIVACLVLLALSVMCVYSAPYEFRAKRAINPFLDSMGKRAVNPFLDSIGKRSFRPDMITEEKRYFDSLAGQSLGKRSNNRYEMLENYY	90				flat	NA	NA								N			SS			0		1	78	33	90	50	36.6667	86.6667		0.0063		-21.86		47.1334	31.7367	12.3164	70.985	73.6699	83.014	48.4328	3.30631	84.5394		4	0.176471	0	0		120.828	0.0651961	0.393292	8.59717	0.0978012	13.139	0.746303		5.24456	0.000453375	0.00274121	0.0635557	0.000680266	0.100507	0.0052145		1654.23		0.0715203	0	0	639.517	0	0	5.18299	1.89988	0	0.0978012	0.746303	67.7714	34.1688	17.8215	12.5506	0	0	10.7032	0	0	334.387	512.46	0	0	0	0	16.8529
11612	11656	WBGene00003742	nlp-4			F59C6.6	Q93832	Q93832	MLVVVLSGIIATCLAVKQTDFSVHIKGQLVCDDVPAANMPMDIFSEAQMFRYEDFMDRWTNEKGEFDFKAYVTTDAYMITPYVVIIHRCWESKEVPHRCDRKIVQPIPPLNVTVNSKTPDEKKVYNFGKVDLRFKNPAEVTVKCG	145				rising	NA	NA								Ubiq-low			SS			0		0	17	0	145	11.7241	0	11.7241		0.0029		-30.006		32.8986	30.5036	5.25424	49.4154	37.6345	79.8772	64.3552	1.19135	82.3876		1	0.142857	0	0		0	1.05105	0.943356	0	0.197344	0.291958	0		0	0.733639	0.612427	0	0.0863132	0.133207	0		5.94814		1.15301	0	0	0	0	3.85309	0	0	0	0.197344	0	0	0	0	0	0	0	0	0	0.744693	0	0	0	0	0	0	0
11618	11662	WBGene00003743	nlp-5			F35C11.1	Q20017	Q20017	MLMKIMVLMGIANIAASFVVSSVRFQSAPMRALIEINRELAKRSVSQLNQYAGFDTLGGMGLGKRSEPDQAGEKRALSTFDSLGGMGLGKRSSSSSRVFVYDKRALQHFSSLDTLGGMGFGRK	123				flat	NA	NA								N			SS			0		1	63	41	123	17.8862	33.3333	51.2195		0.0435		-16.637		57.2709	35.5072	24.4436	79.0494	85.6915	72.6971	46.959	14.2741	85.2763		9	0.135593	0	0		33.8946	0.396787	0.163636	0	0.693504	0	0		27.0308	0.0114177	0.00467732	0	0.0201278	0	0		157.687		0.435276	0	1.44529	64.59	0.244229	0	0	0	0	0.693504	0	0	0	0	76.9045	0	0	1.81604	0	0	0	0	0	0	11.5583	0	0
11619	11663	WBGene00003744	nlp-6			T23E7.4	E8MDV0, H2KZS6	E8MDV0	MLSFSRLAFVLLVSACVMAMAAPKQMVFGFGKRSMADISDMPEDVPMKRYKPRSFAMGFGKRAAMRSFNMGFGKRSAEPQIDVDSF	86				flat	NA	NA			1.34334	1.69156	0.00596283	0.00162721		N			SS			0		1	86	86	86	0	100	100		0.055		-15.205		61.2872	32.9894	16.9934	61.3854	83.6527	89.4989	71.7391	8.26333	92.1641		3	0.160494	0	0		491.946	0.0469919	1.06022	0.568004	0.105577	14.0254	0		31.1236	9.25574e-05	0.00209243	0.00111992	0.000207974	0.0284072	0		10652.7		0.0515502	7.82979	0	50.0068	1.58239	0	0	0	4.22195	0.105577	0	0	0	0	14.3989	0	0	3.68846	26.8497	35.7744	10487.5	20.7512	0	0	0	0	0
11620	11664	WBGene00003745	nlp-7			F18E9.2	Q19569	Q19569	MYIKAALLIVVLFGVASQITSALYLKQADFDDPRMFTSSFGKRSAIESEPQAYPKSYRAIRIQRRSMDDLDDPRLMTMSFGKRMILPSLADLHRYTMYDKRGSDIDDPRYFLFSNRLTCRC	121				flat	NA	NA								N			SS			0		0	35	0	121	28.9256	0	28.9256		0.0097		-23.24		47.3692	40.1646	11.6581	79.0494	55.9445	83.7386	41.5598	7.10882	81.6753		2	0.0862069	0	0		103.539	0.106843	1.76497	0.49423	0.0471206	4.90463	0.598138		13.0798	0.000959542	0.0160906	0.0044541	0.000422956	0.0460312	0.0053956		1450.44		0	0	0	245.687	0.420261	0	0	0	3.67359	0.0471206	0.598138	0	0	979.408	10.033	4.65341	0	192.44	0	0	7.71117	5.77234	0	0	0	0	0
11621	11665	WBGene00003746	nlp-8			D2005.2	Q93409	Q93409	MSQKLLPISPLQLLFLQCLLIGFTAAYPYLIFPASPSSGDSRRLVKRAFDRFDNSGVFSFGAKRFDRYDDETAYGYGFDNHIFKRSADPYRFMSVPTKKAFDRMDNSDFFGAKRKRSFDRMGGTEFGLMKRSAPESREQLINNLAESIITLRRAREAESSPESQRTIITYDD	172				flat	NA	NA								N						11.0465		0	58	0	172	33.7209	0	33.7209		0.1585		-19.854		56.48	54.7949	16.9934	76.9418	75.0725	84.4412	45.5318	11.4394	76.9172		3	0.0958084	0	0		392.347	0.261528	0.393548	99.3655	1.96685	0	1.37236		3.79593	0.000527865	0.000794544	0.250707	0.00398357	0	0.00277618		3719.61		0.286897	0	8.48789	444.388	0	1.60743	151.177	0	76.7872	1.96685	1.37236	15.9297	0	49.2841	180.183	0	4.05012	844.626	482.652	0	56.1664	214.251	0	1186.4	0	0	0
11622	11666	WBGene00003747	nlp-9			E03D2.2	Q95X67, H2KZL2	H2KZL2	MDRFATRFIALLLVLLQIGSIFATPIAEAQGAPEDVDDRRELEKRGGARAFYGFYNAGNSKRDQAAALPYYLYEKRGGGRAFNHNANLFRFDKRGGGRAFAGSWSPYLERFYDYKRSSYPVYFSDNSYY	129				flat	NA	NA								N			SS			0		1	68	68	129	0	52.7132	52.7132		0.0738		-7.141		38.988	35.5072	4.51486	72.2132	83.6527	72.6971	41.5598	3.30631	77.5583		5	0.104839	0	0		263.233	0.136643	1.37569	3.5299	0.445503	1.9585	0		35.3512	0.000505068	0.00510832	0.0132132	0.00164858	0.00728823	0		1157.52		0.105257	10.1461	2.83709	17.139	1.5023	1.50771	6.72892	0	0	0.445503	0	0	2.54863	50.1637	773.166	0	46.3436	80.4902	39.9913	2.49577	77.0136	44.2701	0.621606	0	0	0	0
11580	11624	WBGene00003748	nlp-10			F37A8.4	Q20114	Q20114	MWYIALLLAVIATSVTAQKADDEPIVFLVRVPIDEMDDDSSLLESYYHPRDILSKRAIPFNGGMYGKRSTMPFSGGMYGKRSGQIFAQRRAAIPFSGGMYGKRSLVPQSYSNNENQIKRGAMPFSGGMYGR	131				flat	NA	NA			1.37944	4.17608	0.00731181	0		N			SS			9.16031		1	125	99	131	19.8473	75.5725	95.4198		0.0947		2.416		67.9071	43.4169	26.2442	88.4279	84.6794	67.5682	65.4114	23.7829	93.0312		1	0.119048	0	0		359.6	0.462365	5.25694	5.54071	0.235451	0	1.57115		27.5206	0.00124223	0.0143081	0.0150921	0.000632198	0	0.00423382		5329.06		0.44275	0	4.55691	113.313	4.0104	10.4967	14.3895	0	0	0.235451	1.57115	0	0	50.5031	178.816	0	7.1184	435.847	5.70776	0	172.132	175.369	0.897662	4153.65	0	0	0
11581	11625	WBGene00003749	nlp-11			ZK1320.10	Q09367	Q09367	MMSTLALVSLAIFGIAVVCAAPKPATVPVANEEDYLAALYGFEAPGSQFKGAPLQSKRHISPSYDVEIDAGNMRNLLDIGKRSAPMASDYGNQFQMYNRLIDAGKKKRSPAISPAYQFENAFGLSEALERAGRR	134				flat	NA	NA								N			SS			0		1	50	31	134	14.1791	23.1343	37.3134		0.0622		-8.369		54.6426	48.9266	16.9934	55.2788	86.5831	70.0639	64.3552	12.1469	83.1688		3	0.0930233	0	0		637.591	0.336418	6.51662	4.83598	0.49073	6.51635	2.10444		30.6527	0.000511231	0.00999672	0.00739949	0.000745902	0.0099963	0.00320658		3212.25		0.230186	2.97594	3.19701	59.7397	1.18578	21.4801	1.56206	5.3697	0	0.49073	2.10444	0	16.0534	8.4876	922.904	0	1.98327	658.24	84.873	0.875592	494.764	399.067	1.93366	513.177	11.5583	0	0
11582	11626	WBGene00003750	nlp-12			M01D7.5	O01970	O01970	MLRHHSCALLMLILVFVEVFATQSPTFDRQDRDYRPLQFGKRDGYRPLQFGKRDYRPLQFGKRSSGSSGPVVLEPIWEWQ	80				flat	NA	NA								N			SS			0		1	43	36	80	8.75	45	53.75		0.1452		-19.635		53.2179	23.1565	19.7494	79.0494	66.5979	92.9821	45.5318	2.65045	89.1918		3	0.173333	0	0		328.07	3.35371	2.14428	2.78756	1.63886	0.939732	7.23675		18.1245	0.0097828	0.00623288	0.00811792	0.00475676	0.00272204	0.0213515		5491.1		0.966779	1.72516	38.8439	7.56464	3.20037	0	2.8789	0	0	1.63886	7.23675	0	2.44383	0	26.5323	92.4676	6.4076	5243.75	16.2338	0	0	0	5.33647	0	33.8794	0	0
11583	11627	WBGene00003751	nlp-13			E03D2.1	O44540	O44540	MQRSLQIFCIMSAIAMAYSQGSRDDNQSAKRNDFSRDIMSFGKRSGNTADLYDRRIMAFGKRQPSYDRDIMSFGKRSAPSDFSRDIMSFGKRSSSMYDRDIMSFGKRSPVDYDRPIMAFGKRAEDYERQIMAFGRRK	137				flat	NA	NA								N			SS			0		1	130	120	137	7.29927	87.5912	94.8905		0.1025		-12.146		66.001	55.7062	35.7013	69.6536	64.0334	83.7386	67.664	8.26333	94.8023		6	0.0681818	0	0		330.623	0.689615	4.10398	10.4941	0.1367	3.0733	0		17.8738	0.0019792	0.011895	0.0309901	0.000391707	0.00888116	0		3179.97		0.646314	0	9.80537	43.9212	2.03279	2.41235	3.79232	15.6502	47.3604	0.1367	0	3.18593	7.99231	21.7712	366.798	0	0	166.727	390.773	0	1787.5	290.499	1.53444	17.4314	0	0	0
11584	11628	WBGene00003752	nlp-14			D1009.4	Q18915	Q18915	MLHLIVLLVALSSAVTAGRPRRALDGLDGSGFGFDKRALNSLDGAGFGFEKRALNSLDGQGFGFEKRALDGLDGAGFGFDKRALNSLDGAGFGFEKRALDGLDGSGFGFDKRALNSLDGAGFGFEKRALNSLDGAGFGFEKRALDGLDGAGFGFDKRALNSLDGAGFGFEKRALDGLDGAGFGFDKRALNSLDGNGFGFDKRTFKHSSNKLRSVFRNLKGFKQH	224				flat	NA	NA			1.42409	1.66831	0.00260446	4.80581e-05		N			SS			32.5893		1	224	224	224	0	100	100		0.1915		-23.217		70.8818	47.9833	38.3616	89.462	97.1948	92.5571	57.1186	12.1469	62.562		34	0.0319635	0	0		1204.47	0.388905	2.66241	7.56969	1.34616	14.7895	4.99586		37.9329	0.000314691	0.00215832	0.00616099	0.00109012	0.0121084	0.00405764		3713.73		0.0328328	0	2.24141	782.149	0.262201	6.07167	19.6589	0	0	1.34616	4.99586	0	4.24513	194.986	805.25	12.021	0	832.572	372.441	8.41897	5.29902	357.878	1.2674	295.475	7.11582	0	0
11585	11629	WBGene00003753	nlp-15			CC4.2	G5EGN6	G5EGN6	MPSSSSSSSFFAAVLLVIVMMSTVESAAVRLRPVGSLFFLNRPHEKRAFDSLAGSGFDNGFNKRAFDSLAGSGFGAFNKRAFDSLAGSGFGAFNKRAFDSLAGSGFSGFDKRAFDSLAGQGFTGFEKRAFDTVSTSGFDDFKL	143				flat	NA	NA			1.37825	3.05977	0.000364811	0		N			SS			4.8951		1	143	143	143	0	100	100		0.0444		-12.265		64.0236	44.6156	31.1815	73.4169	91.1275	76.8558	60.9408	23.7829	75.5416		14	0.108696	0	0		621.114	1.32056	5.16665	8.99496	2.17998	1.39495	1.78498		29.801	0.00206132	0.00811358	0.0142109	0.0034074	0.0021777	0.00278828		5110.12		1.29227	0	12.7457	14.4292	2.93462	7.11017	8.00063	25.9084	0	2.17998	1.78498	0	0	0	1120.53	4.10963	0	1571.39	1519.31	0	0	56.261	0.736195	227.526	514.123	0	19.7566
11586	11630	WBGene00003754	nlp-16			T13A10.5	V6CJ99, Q22442	Q22442	MSFRFLILLLLASTLLVNSFPIGKDNESDESEVEVDTTTEAENIEVESQEASLDEQLNEVSEDPTREKRGLYSSERTEEEVEISHGMHHREKRHSEHLPHPDPPSHTAKRSTEHHRVKRSEGHPHEKKATHSPEGHIVAKDDHHGHEKRSSDSHHGHQKRSVDEHHGHQKKNAEDHHEHQKRSEHVEHQAEMHEHQKRSTQEVSGHPEHHLVKRSGGEGGHRHHRSTDQGLDEDEPEDEIQTDENDEVTEEPGSRKRRNTDTPMPSFPSDHDSEHSNSVAIRVKRVSRAGSSHKVRTLNKNRGNSKAGETTQNDSLTPNSGGVFNS	326				osc	0.56	20.6								Glia			SS			11.6564		1	326	326	326	0	100	100		0.6629		-12.734		88.8922	74.9742	78.617	76.9418	33.8467	97.9121	86.3424	70.3881	84.5394		4	0.0373832	0	0		51.5143	4.12394	13.389	26.4278	1.76949	3744.76	4.51245		0.0135743	0.00107328	0.00349298	0.00691814	0.000460238	36.8082	0.00117451		799.025		3.76166	0	41.403	51.528	4.07666	43.5303	20.7815	4.50268	45.4729	1.76949	4.51245	62.1942	393.966	13.6713	29.8739	0	3.96654	0	63.3997	0	0	0	10.615	0	0	0	0
11587	11631	WBGene00003755	nlp-17			Y45F10A.5	O62455	O62455	MFSKSILFCLLVLVFNVFGANFENDQDVMRPPFQALKRGSLSNMMRIGKRQMSRQQEYVQFPNEGVVPCESCNLGTLMRIGRR	83				flat	NA	NA								N			SS			14.4578		1	83	83	83	0	100	100		0.0105		-10.874		64.3675	34.2913	20.6436	85.5809	72.2771	92.5571	60.9408	11.4394	90.8106		1	0.166667	0	0		198.897	0.30555	1.21953	0	0.108993	24.8813	2.81856		6.78043	0.00134057	0.00537213	0	0.000477784	0.122357	0.012504		91.3396		0.335189	0	0	0	1.82017	0	0	0	0	0.108993	2.81856	0	37.1398	0	18.8688	0	0	0	0	0	0	30.2481	0	0	0	0	0
11588	11632	WBGene00003756	nlp-18			F33A8.2	O62211	O62211	MNANVYSIVYFLSFLVLCISAQLHADSGATEVDGIVDKRSPYRAFAFAKRSDEENLDFLEKRARYGFAKRSPYRTFAFAKRASPYGFAFAKRGQFSSFA	99				flat	NA	NA								N			SS			0		1	46	35	99	11.1111	35.3535	46.4646		0.0179		-23.105		36.5831	34.2913	4.28887	50.4888	77.7499	75.2665	52.815	2.65045	80.3439		2	0.159574	1	1		599.23	1.01634	0.646723	5.70203	0.180586	0	0.942898		70.5925	0.00167518	0.00106532	0.00947156	0.000297243	0	0.00155395		469.94		0.14932	0.879402	17.6467	53.4822	0	0.571902	14.8085	0	0	0.180586	0.942898	0	0	0	51.8267	20.2362	0	279.216	0	0	0	0	6.34837	22.647	0	1.00422	0
11589	11633	WBGene00003757	nlp-19			K09C8.6	Q8MQ06	Q8MQ06	MLLRGVCLALLILVTIVQCQNDNDLKEEKRRIGLRLPNFLRFKDPDALMIHKRRIGLRLPNMLKFKDSSNMYHLEKRRMGMRLPNIIFLRNEKKNVLEY	99				flat	NA	NA								Ubiq-low			SS			0		0	6	0	99	6.06061	0	6.06061		0.0042		-28.189		58.8283	26.8902	32.96	85.5809	70.8843	93.439	41.5598	6.6421	81.0219		0	0.180851	0	0		12.0972	0	0	0	0	0	0			0	0	0	0	0	0		2.01541		0	0	0	0	0	0	0	0	0	0	0	0	0	0	0	0	2.01541	0	0	0	0	0	0	0	0	0	0
11591	11635	WBGene00003758	nlp-20			F45E4.8	Q94233	Q94233	MQVTLLALLLLIVPFFAFAASQYSDDDSELMSNNERFARDLELRKKFAFAFAKRSAGDADVVIEARSGPQAHEGAGMRFAFAKRRAPKEFARFARASFA	99				flat	NA	NA								N			SS			25.2525		0	29	0	99	29.2929	0	29.2929		0.0045		-27.167		53.7018	48.9266	8.51388	61.3854	88.17	81.4419	59.6954	6.6421	83.8787		3	0.159574	0	0		1051.03	2.9329	17.932	26.3784	2.10454	37.5541	3.53653		11.6214	0.00257604	0.0159604	0.023656	0.00184712	0.0340192	0.00310787		22952.7		0.3917	0	15.0281	62.6224	2.00216	65.0521	61.9761	0	0	2.10454	3.53653	0	91.7506	0	222.806	112.187	0	44.4464	21.9298	5.79768	46.3793	22157	0	0	9.27738	0	28.4407
11592	11636	WBGene00003759	nlp-21			Y47D3B.2	Q9XX02, Q9U2B9	Q9XX02	MRNSLFTTLFFGLAALVMVLNAQYTSELEEDEKRGGARAMLHKRGGARAFSADVGDDYKRGGARAFYDEKRGGARAFLTEMKRGGARVFQGFEDEKRGGARAFMMDKRGGGRAFGDMMKRGGARAFVENSKRDEDWVIRPFEDDRLEKRGGGRSFPVKPGRLDD	164				flat	NA	NA								N			SS			7.31707		1	164	164	164	0	100	100		0.0489		-21.845		66.001	53.8369	27.2144	69.6536	90.6411	88.9364	69.8354	1.64579	92.5841		3	0.0691824	0	0		1407.16	0.284052	11.433	12.9385	0.931413	14.1505	1.59775		34.0427	0.00019614	0.00795579	0.00901287	0.000643434	0.0098655	0.00110426		4699.05		0.311606	36.5781	28.2368	442.99	11.4262	12.0138	1.56206	31.8913	51.3781	0.931413	1.59775	54.0735	6.31967	34.1875	2475.08	0	4.13731	93.8544	114.19	26.5252	846.16	146.282	0	222.945	51.9764	4.40379	0
11593	11637	WBGene00003760	nlp-22			T24D8.3	Q22737	Q22737	MRSIIVFIGLTIFALDILLVQTSALGLQGGIDVFRGLGVVDQVDFNQILHRANYLRNTREGRLRYWRLRTLPIMKKSIAIGRAGFRPGKRTTDELTGFPIGV	102														low			SS			0		0	55	0	102	53.9216	0	53.9216		0.0044		-24.16		37.9538	13.1147	13.0115	70.985	57.1088	73.5986	42.7905	5.7185	85.2763		3	0.195876	1	0		0.36075	0	0	0	0	0	0			0	0	0	0	0	0		3.16706		0	0	0	3.16706	0	0	0	0	0	0	0	0	0	0	0	0	0	0	0	0	0	0	0	0	0	0	0
11594	11638	WBGene00003761	nlp-23			T24D8.4	Q22738	Q22738	MAAHLVIWMALLGVSAHALELGFYSEHPTSKDDSYESQLLDSNDLDQDDAVDLATPMIVIPNDEDEIYADEEPEPLTMEKRLYISRQGFRPAKRSMAIGRAGMRPGKRAFAAGWNRGKRSMPFAESYYPLYRNDFSE	137									1.36048	4.39872	0.0133069	0		Ubiq-low			SS			13.1387		1	137	137	137	0	100	100		0.0075		-15.679		58.6097	50.8622	17.9317	70.985	80.3144	81.4419	58.4353	17.4797	76.2368		4	0.0757576	0	0		1.15107	0	0	0	1.2115	0	0		0.950121	0	0	0	1.0525	0	0		11.3168		0	0	0	10.1053	0	0	0	0	0	1.2115	0	0	0	0	0	0	0	0	0	0	0	0	0	0	0	0	0
11595	11639	WBGene00003762	nlp-24			F35B12.7	Q20011	Q20011	MNKLLLLFVLVAVIAMASAQWGGGPYGGYGPRGYGGGYGGGRYGGYGGRGPYGGYGGRGPYGYGGRGPYGGGGLVGALLG	80				osc	1.43	294.91								H			SS			77.5		1	80	80	80	0	100	100		0.9924		15.142		71.5868	10.7713	24.4436	96.3817	97.8285	75.2665	40.2751	7.63694	97.3913		11	0.146667	0	0		16.7415	4.81278	1153.81	10.7171	2.88274	65.2307	14.7511		0.0133696	0.00380718	10.0213	0.00851759	0.00227693	0.0541911	0.0117614		3462.29		2.71302	0	18.3238	26.9004	1041.47	1506.73	14.832	15.9011	0	2.88274	14.7511	405.949	164.89	19.5931	0.83001	0	88.4891	1.95103	23.5849	4.65544	17.4984	0	35.7393	0	0	8.39381	46.2075
11596	11640	WBGene00003763	nlp-25			Y43F8C.1	Q9XWP3	Q9XWP3	MQSLIALLLLLVCFLHLAQCQWGGGWNNGGGYGNPYGGYGRGGGYGGGYGGGFGAQQAYNVQNAARIGTEVAEGVLVAEEVSEAIGK	87				osc	2.22	246.46			5.16809	8.03679	0.000204791	0		Ubiq-low			SS			70.1149		0	47	0	87	54.023	0	54.023		0.8985		8.05		66.001	13.5593	14.4461	92.6848	96.7993	65.9175	42.7905	17.4797	96.7747		12	0.170732	0	0		2.01187	0	4.8768	0	0.191516	0	0		0.39695	0	2.21332	0	0.0278016	0	0		45.8645		0	0	0	8.92969	0.658662	16.2234	0	0	0	0.191516	0	0	0	0	0	0	0	0	0	0	0	0	0	0	0	0	19.8613
11597	11641	WBGene00003764	nlp-26			Y43F8C.2	Q9XWN4	Q9XWN4	MNFFVIFSLLLVGLVSAQFGFGGQQSFGGRGGQFGGMQRGGFNGNRGGFGQQSQFGGRGGNQFGGRGGSQFNGRGGNQFGGRGGFGFGKK	90				osc	2.42	325.43								Ubiq-low			SS			78.8889		1	90	90	90	0	100	100		0.992		25.148		81.6114	12.6701	31.1815	97.5117	97.1948	90.5871	65.4114	30.5404	98.1995		19	0.141176	0	0		0	0.0456687	1.03409	0	0.0359774	1.39495	0		0	0.0185267	0.700319	0	0.014538	1.25025	0		5.88863		0	1.96297	0	0	0	3.19208	0	0	0	0.0359774	0	0	0	0	0	0	0	0	0	0	0	0	0.697605	0	0	0	0
11598	11642	WBGene00003765	nlp-27			B0213.2	O44666	O44666	MISTSSLLILVVLLACFMAASAQWGYGGMPYGGYGGMGGYGMGGYGMGYRRRMWGSPYGGYGGYGGYGGWGK	72				osc	2.3	322.01								H			SS			72.2222		1	64	54	72	13.8889	75	88.8889		0.9918		5.731		65.5097	11.1078	25.3918	93.4783	95.6399	77.6026	44.1366	6.6421	96.6249		17	0.164179	0	0		0.457032	0.019686	36.662	0	0.0528569	4.94983	2.10873		0.0104362	0.000445078	4.83149	0	0.00119593	0.125949	0.0500393		97.0992		0.0215956	0	0	0	26.1741	49.2478	0	0	0	0.0528569	2.10873	0	12.8723	0	0	0	0	0	0	0	0	0	0	0	0	0.839381	5.78242
11599	11643	WBGene00003766	nlp-28			B0213.3	O44665	O44665	MISTSSILILVFLLACFMATSAQWGYGGYGRGYGGYGGYGRGMYGGYGRGMYGGYGRGMYGGWGK	65				osc	1.96	318.29			1.49142	1.81212	0.00495089	0.000341801		Ubiq-low			SS			58.4615		1	62	49	65	20	75.3846	95.3846		0.9852		0.819		59.7126	11.4542	23.4439	91.7956	93.7436	70.9064	27.0425	5.7185	97.6812		13	0.183333	0	0		0.553298	0	1.87942	0	0	0	0		0.294399	0	3.39675	0	0	0	0		5.33405		0	0	0	0	0.815599	4.51845	0	0	0	0	0	0	0	0	0	0	0	0	0	0	0	0	0	0	0	0	0
11600	11644	WBGene00003767	nlp-29			B0213.4	O44664	O44664	MISTSSILVLVVLLACFMAASAQWGYGGYGRGYGGYGGYGRGMYGGYGRGMYGGYGRGMYGGYGRGMYGGWGK	73				osc	1.12	307.57			1.75624	4.03134	0.000142037	0		H			SS			72.6027		1	73	73	73	0	100	100		0.976		8.502		63.66	10.7713	26.2442	93.4783	95.0504	67.5682	26.2294	8.9462	98.2805		15	0.161765	0	0		1.08561	0.0308442	46.2473	0	0.0916665	0	1.26624		0.0227896	0.00063347	18.6906	0	0.00188498	0	0.0266827		164.617		0.0338361	0	0	0	30.1693	91.9305	0	0	0	0.0916665	1.26624	13.8796	0	9.75758	0	0	4.16174	0	0	0	0	0	0	2.27886	0	0	11.0478
11602	11646	WBGene00003768	nlp-30			B0213.5	O44663	O44663	MISTSSILILVVLLACFMAASAQWGYGGYGRGYGGYGGYGRGYGGYGRGYGGYGRGMWGRPYGGYGWGK	69				osc	0.97	171.59			1.21417	6.04638	0.0129028	0		Ubiq-low			SS			79.7101		1	68	54	69	20.2899	78.2609	98.5507		0.8972		-0.209		60.899	9.6733	27.2144	90.7394	94.8858	70.0639	35.0012	6.19504	97.4822		17	0.171875	0	0		0	0.112535	18.729	0.397735	0.0424338	0.645889	0.646559		0	0.00549978	10.1504	0.0197128	0.00206674	0.0324107	0.0324454		71.0842		0.123451	0	0	0	2.52286	57.9321	1.03294	0	0	0.0424338	0.646559	0	0	0	0	0	0	0	0	0	0	0	0	0	0	0	8.78384
11603	11647	WBGene00003769	nlp-31			B0213.6	O44662	O44662	MISTSSILVLVVLLACFMAANAQWGYGGYGRGYGGYGGYGRGYGGYGGYGRGYGGYGRGMYGGYGRPYGGYGWGK	75				flat	NA	NA			1.36294	6.97665	0.00836283	0		H			SS			73.3333		1	70	58	75	16	77.3333	93.3333		0.937		13.24		62.7364	10.4667	27.2144	89.8944	95.9789	68.4107	32.8175	7.10882	97.9514		19	0.142857	0	0		0.70094	0	31.6745	0	0.372319	0.912586	0.722476		0.0208106	0	11.6953	0	0.0109472	0.0272656	0.0214637		100.604		0	0	2.40646	0	5.1194	67.339	0	0	0	0.372319	0.722476	0	0	0	0	0	0	0	0	2.32772	0	0	0	0	0	0	22.3165
11604	11648	WBGene00003770	nlp-32			F30H5.2	Q09982	Q09982	MRQFNLLLVFCLIALTALPVFSFPNGLTMDSIDMEPMGAFDENGAADESPRVKRYGGWGGRGGWGRGGGRGYGGRGGGWGGRGGGWGRGGGGRGFYGGGRRGWGK	105														Ubiq-low			SS			48.5714		1	105	105	105	0	100	100		0.9489		-3.736		75.3378	11.8251	28.2682	95.5662	96.959	84.4412	62.0953	17.4797	97.4822		20	0.11	1	1		3.12188	0	1.10853	0	0	0	0		2.81624	0	0.355084	0	0	0	0		31.935		0	0	0	27.4073	0	4.52773	0	0	0	0	0	0	0	0	0	0	0	0	0	0	0	0	0	0	0	0	0
11605	11649	WBGene00003771	nlp-33			T19C4.7	Q95ZN4	Q95ZN4	MISTSLLLVVLLFAILAIVDAQWGYGGPYGGYGGGYGGGPWGYGGGWRRRHWGGYGGGPWGGYGGGPWGGYYGK	74				osc	1.11	204.5								H			SS			87.8378		1	73	46	74	36.4865	62.1622	98.6486		0.9023		-1.128		57.2709	8.82093	20.6436	94.198	95.4409	72.6971	31.7342	2.08794	95.9666		9	0.188406	0	0		5.76573	0.741873	365.957	11.9518	1.36101	21.6315	14.3942		0.0138587	0.00176191	6.55294	0.0291614	0.00323709	0.0540557	0.035331		1842.5		0.603786	0	4.98869	6.82437	89.6451	1044.82	22.5556	2.94424	2.65518	1.36101	14.3942	13.65	43.3837	0	3.8672	0	16.1245	4.11923	0	6.36847	26.3199	0	2.92487	0	0	6.21968	528.731
11623	11667	WBGene00003772	nlr-1			F20B10.1	Q19617	Q19617	MSGLCLVLLLSIFAVSQSSGECSDVSFSSVASKLDGLKRVTRLSVSGHISAYHVKVSISDDDFQLVRLSNGNPLVLYSTLSNTPSWTHVDFLATEVRIFPAFEQATEDVRGPLLILTICDYDTPITAFDDSSYTVEAHHAGLVSMYENDLCVVFRTYRSGVFFFSMADQGDVLIAQIIHGTVHVIFDFGSLTPSRISAGKALDDGRWHEMRWLHQFDSVQLSIDGVLLNQTAPTGLYRKLDLHSVVHIGGRPNDDFSQGIETTFTGCIARLQLNNADLLQLSPNEVHNQCQMPKPPSFTLHNSSRAVLPFTFLPFSFEFRIVPINGPLVTLFDAENGTLVDVVIDEESKLHLVSNITKFKQAANPAIDVADGAWHSFSLRIRGVRMEIDIDGYTVLWLEGHEVRRVSQRLSNFILSASGCYRSVTIDLTSVRVDGNVTRGECTFQEKCLPNPCENGGGCVQSALDDYVCNCKEGYKGKNCHTTDLPHSCEEWVFTKGNKQKAVQGRKVLIDIDGGGEMQPINVTCKTERDEIGIDGVSTILEHDLLRPMIVTGDNKPGAVRYSLTYGISTEQMDRLVEGFEACSQFMRYTCRGGARLMTQGDERSPSSWYSTRSDKHGLQWGEAPPYSRMCSCAINGSCLHNRMCNCDSGEDSTDEGVNPYSQLLPVTGLFLGGTTKSSSIEVEIGPLKCRNRATFDPVTFSNRNAKLSGAQTFNQRTFDVSLHVKFSHSQMSILSWHSTDDLHWFHLYVNDGKIVGEVVNGGESQQIVSEHRYDDGKFHAIYWEADSTGMFLKVDGQRKSVKTSFILPTVYMWIVGSRTEKGSTGFAGVIRNVHLCGVELALGQYARKETERGVAIGDDGYCRPDLCQNGGQCVDKYDGYVCDCSMTPFGGSDCTKEYGMMVPAGSSIQIPWQNPAHQAMCHRIAIQTTSRNTTILRSKALFADSTFNMTVDDNGNLQMMAYDGFFFHFKRQSKRHNLSDDIMHDISFCASKHHFNVSVDGMQVITIEGNWTFFESFNVWHFLDENFEGCVSRIQTGSAFPLKNPKTARLNYSGKIRFGTCPIEAVSRQQMYDFNPQPDLISSTIKTSTEDIKIFSVSQNKQDLVSKAIIGGGILALSLFILCMSSLICYMRSRPEGVYKTNETGENCSPSRSEEPLVHNTTSNNNNNPTYASNKEYFC	1180				flat	NA	NA								N			SS			0.932203		1	81	38	1180	3.64407	3.22034	6.86441		0.6285		-8.181		29.5014	51.8226	72.2525	27.0572	5.38934	7.86785	14.225	92.2746	18.03		23	0.116596	1	0		314.248	4.20593	6.81875	111.08	33.9037	22.9598	0.316645		1.75279	0.00859534	0.0140098	0.290441	0.0737634	0.0487912	0.000642001		3171.81		1.0058	126.821	14.0977	81.5448	2.77379	20.0795	36.633	119.766	507.26	33.9037	0.316645	0	26.6571	0	456.64	136.267	4.92812	205.007	681.643	12.7481	144.485	113.538	2.44949	27.96	75.1766	338.215	1.89418
11624	11668	WBGene00003773	nlt-1			ZK892.2	Q23655	Q23655	MAFKSDVIFEEIKERIATDKEMVKKVGTSFRMTIAGADGKTKVWTIDAKSDTPYVGDDSSRPVEIEINIKDSDFIAIAAGKMKPDQAFMQGKMKLKGNIAKAMKLRTILDPKMLKAKL	118				flat	NA	NA								Int						0		0	11	0	118	9.32203	0	9.32203		0.006		-30.57		45.7431	44.6156	11.6581	49.4154	58.3296	77.6026	63.2498	0.582167	95.0528		3	0.079646	0	0		0	0.610099	3.67556	0	0.672664	14.3855	90.5612		0	0.00558214	0.0346003	0	0.00615811	0.150602	4.68167		167.284		0.59601	1.14121	4.65798	0	0	9.09669	0	0	0	0.672664	90.5612	0	0	0	0	0	0	0	0	36.6928	0	0	1.02026	0	0	0	22.8451
11628	11672	WBGene00003774	nmr-1			F07F6.6	G5EGQ9	G5EGQ9	MFRISVIFIWIFLQLGYTIDYKVSVLIVSEPNQETFKELKVSVTAAFVEVFGSTSYHLGNDTISAAFVDAKSGDNRLELTQDIVCSQMLNHSLASVIFSPLLTSSSRFIDLVTSSAYTLSFYKLPVVGVMVRDAEFSKKNIYPTFVRPTAPLSDEAFVFLHMLLSLKYRQVVVLSVKRDINADQFVEEFEKRRVEFKIIVQRYIEVELNENLNDTLAESFEEVTSNIIVLFAKKDDAVRIFANAGDLTGKGKVWIVSESAGEAHNVPNGSLGCRLGQTAFSVLRDSFSILKSAMETIFRESKIDIFPPVECDRDSVDAEWNSLQAPALLNEICGTSTSRVHFNDKCERIGVEYDIINFHMERKQVGNMVGDILRLDEDSIEWAGGTKPLEISLPKHLRVVTVADPPFVYTTPIGSPSQCAELGNTVVEWSIFDKIVVSGPWYSCPLTLENSTEYFCCAGLAIDLLSNLSLPEANNSIDTSFTFSLHLNESYGVVQASETTGITISGVIGELDGDTADMAIGGITINPERERIVDFTEPWLYHGIRILEKNIPRDSPMQSFLQPLQSSLWTALFISVILVGLAIYCLDFKSPFERFYQADKEMEQDLKKEFELWIGKDADENVNFGEAMWFVWGVLLNSGVSEKTPRSCSARVLGIVWCGFCMIMVASYTANLAAFLVLDQPEKGLTGVTDPRLRNPSANFSFGTVLNSNVYQYFKRHVELSSMFRKMEPHNVRRASEAVHSLLNGSLDAFIWDSTRLEFEAARHCELRTRGSLFGRSAYGIGLQKNSPWTPHITSAILRMSESGVMEKLDQKWIDRGGPNCVVEAHKSPARLGLVNMKDIFILVSSGVALGIFLSFVEVSYGRRLADKGRRRRIVTRYFQKWHDLTLGKKRRPYRLKYNLDRMIVRRGFSGLERCSFQELRERRQIRGLPTSKVDPYCFWPDLDFKDKPLVLFCSRCRNIVESDVHRETGLFAFLSCFLFAILFLWPCSPLPCFLSSFSDFVHICPLCSHIMGRFRRARSTRFYV	1025														N						2.34146		1	61	48	1025	1.26829	4.68293	5.95122		0.0491		-15.635		2.63326	5.01105	53.6649	6.04028	2.62098	6.92459	3.84426	86.6028	6.09187		21	0.157843	1	1		50.0828	0.22743	1.34051	0	0.879835	1.24175	0		13.5743	0.00424746	0.0255667	0	0.0166344	0.0236386	0		156.75		0.249491	2.74295	0	2.4387	1.43314	1.55328	0	0	0	0.879835	0	0	3.22924	0	134.913	0	0	0	0	0	0	3.17395	0	0	0	6.13648	0
11629	11673	WBGene00003775	nmr-2			T01C3.10	G5EEH3, E0AHC1	G5EEH3	MKHRIWFILLLLATFFEKNQSIDLGGSRKVQKPKEDPKREDVNIAVVYQHYAGRSKSYDKAFKEVIRKINDATAVSSLRRLATRYNFQAVDCILPTGTFFVKEVLDCLCNNVTSNNVALIIFVTASETYDSTTAAEQYFLTAASYTGIPIIAWNADNAGFTFENDLGPYRIIQMAPPIEHQARAMLALLRRYNWPKFGVVTSEMAGNDRFVTAIREELELFSNKSTKFEMIHFSHMNTKNDTDVDLKLADVKKNQAKIILLYANAAQAGTIFSHAEKMDMIGEKYLWIGTQSVKGTQTTVKAPAQAGMLCVNFHTVSNAMFAPRDDILPLIIQLAPKLFGAALLQLRPNEMFSLKSNVSCKSEDGDPYWDNGKYIYEHMKAAFVKGNPFHVDDGHDSFFYTFEKTGRLRNSILQISNLRTNSKGEKTWEKVGIFTNNELKMADVQWPGEKANPPQGAADKFHVKVVTLHEPPFIAVSDVDPDTQKCPGNQGSICDWGDVEYTDGAGVKKNRTLLKCCSGYCVDLLNKLANDIGFTYTLYKVRDEKWGLKTENGWNGLIADLMHNKADMCVTSLKLNSERARDIDFSLPFLDTGISIIVKIRSGVLSPTAFLEPFEYSTWVIILFVCIHVAAISIFLFEWVSPYSFNMQKYPPPEHKFSLFRSYWLVWATLFSASVSTDVPKSTVSRLMALVWAAFGLTFLAVYTANLAAFMITRVQYYDLSGIHDPMLNFPHDQKPPFRFGTVDGGNTHETMKRNWHKMHEYVKHNKYFRMNISAGIEAVKNEELDAFIYDAVVLDYWAGKDANCALMTVGKWASMTGYGIGFPKNSPHTSLVNHYMLQYQQKGDLERLQNFWLTGACTPDSHSQTQSAPLGIENFLSAFVLLAGGIIVSVIVLGFEHIYCMHLRKPLQKIDPNGWCGIISMAMGKSLTFTEAVDRVQEWRSRTQSLASTNSPQLKRRRSANLRPTEEPFNQDLNPPRRSPRFLQVETNL	990														N			SS			0		1	52	49	429	0.699301	11.4219	12.1212		0.1106		-8.131		9.04937	79.4792	5.52198	5.8143	22.1125	9.81331	16.3301	81.4173	7.1383		13	0.144162	0	0		117.142	0.449632	7.90643	8.09355	1.15125	38.5318	0		2.08687	0.00260167	0.0478112	0.0489981	0.00668854	0.285966	0		379.754		0.493248	0	0	1.65181	11.668	0.362428	21.0194	0	0	1.15125	0	0	28.6224	0	290.687	0	13.0586	0	0	0	0	11.0394	0	0	0	0	0
11636	11680	WBGene00003776	nmy-1			F52B10.1	Q20641	Q20641	MGDLQYLQVQRAAVADPATLAAWAQRKLCWVPDQNEGFLIGSIKRETNDEVLVELVDTSRQVTISRDDVQKANPPKFDKIEDMSELTYLNEASVLHNLKDRYYSSLIYTYSGLFCVVINPYKKLPIYSEDLIEEFKGKKRHEMPPHIFAIADTAYRSMLQEREDQSILCTGESGAGKTENTKKVIQYLAHVAGATRNKSLNAAAQQNIVQKPDVRNPIGELEHQLLQANPILEAFGNSKTVKNDNSSRFGKFIRINFDMSGYISGANIEFYLLEKSRVLRQAQDERSFHIFYQILRGCSAKEKSEYLLEGVDNYRFLVNRGITLPNVDDVQEFHSTINSMRIMGFADDEISSIMRVVSAVLLLGNLEFTQEKKSDQAMLQDDRVIQKVCHLLGLPVIELQKAFLRPRIKVGREFVNKAQNQEQAEFAVEAIAKASYERLFKWLVTRINKSLDRTHRQGASFIGILDIAGFEIFDINSFEQICINYTNEKLQQLFNNTMFILEQEEYQREGIEWDFIDFGLDLQPTIDLIEKPMGVLALLDEECLFPKANDKSFVEKLQKTHNKHPKFIVPDMRSKSHFAVVHYAGRVDYSADQWLMKNMDPLNENVVGLMQNSTDPFVAGIWKDAEFAGICAAEMNETAFGMRSRKGMFRTVSQLHKEQLTKLMTTLRNTSPHFVRCIIPNHEKKSGKINSNLVLEQLRCNGVLEGIRICRQGFPNRVPFQEFRHRYEILTPDVIPKNFIDGKESVRKMITALDIDTNLYRIGQSKVFFRTGVLAHLEEERDLKLTALIMNFQAQCRGFLSRRLYTRRQQQSSAIRIIQRNGLAYLKLRNWQWWRLFTKVKPLLQVTRTDDEIRAKDDELRATKERLLKMEHDFRENEKKLDQVIVERAVIQEQLQQESENSAELDDIRGRLQTRNQELEYIVNDMRDRLSEEEQQNEKNNDERRKQMETVRDLEEQLEQEEQARQKLLLDKTNVDQRLRNLEERLVELQDAYDKLLKEKRLLEEKVEGLTTQLLDHEERAKHGVKAKGRLENQLHELEQDLNRERQYKSELEQHKRKLLAELEDSKDHLAEKMGKVEELNNQLMKRDEELQHQLTRYDEESANVTLMQKQMRDMQTTIDELREDMETERNARNKAEMTRREVVAQLEKVKGDVLDKVDEATMLQDLMSRKDEEVNATKRAIEQIQHTMEGKIEEQKAKFSRQVEELHDQIEQHKKQRSQLEKQQNQADQERADMAQEIALLQASRADIDKKRKIHEAHLMEIQANLAESDEHKRTLIDQLERSRDELDHLNRVREEEEHAFANMQRRLATAEGQIQELNEQIQEETRLKIANINRARQLEDEKNALLDEKEEAEGLRAHLEKEIHAARQGAGEARRKAEESVNQQLEELRKKNLRDVEHLQKQLEESEVAKERILQSKKKIQQELEDSSMELENVRASHRDSEKRQKKFESQMAEERVAVQKALLDRDAMSQELRDRETRVLSLLNEVDIMKEHLEESDRVRRSLQQELQDSISNKDDFGKNVHELEKAKRSLEAELNDMRVQMEELEDNLQIAEDARLRLEVTNQALKSESDRAISNKDVEAEEKRRGLLKQIRDLENELENEKRGKSGAVSHRKKIENQIGELEQQLEVANRLKEEYNKQLKKNQQIIKEYQIECEEARQAKEDIAALLREADRKFRAVEAEREQLREANEGLMQARKQLELENDELEELRAKGGGISSEEKRRLEAKIAQLEEELEEEQSNCELAIDKQRKAQVQLEQITTDLSMERTLNQKTEAEKQSLERSNRDYKAKITELESGAQSRARAQMAALEAKVQYLEDQLNVEGQEKTAANRAARRLEKRLNDTTQQFEDEKRANEQAKELLEKSNLKNRNLRRQLDEAEDEMSRERTKHRNVQREADDLLDANEQLTRELMNLRGNNRRRADMRLRRGFDVPGSSDNLAREEENESNVSGSEHGMSVN	1963				rising	NA	NA								Ubiq-High						7.25971		1	111	81	1956	1.53374	4.1411	5.67485		0.3775		-11.973		14.0162	98.4549	95.1904	1.75387	13.1491	0.943257	37.4797	91.071	1.54999		23	0.0526047	0	0		409.359	45.6044	510.556	802.191	159.424	1093.03	472.105		0.132783	0.0132314	0.171229	0.298203	0.0478343	0.455575	0.156318		12570.5		7.23334	138.855	80.8313	236.253	511.301	468.35	913.787	245.939	420.344	159.424	472.105	960.828	1742.42	317.312	523.204	395.432	798.334	157.121	363.402	466.867	263.75	485.094	457.214	129.909	189.374	643.628	1022.18
11637	11681	WBGene00003777	nmy-2			F20G4.3	G5EBY3	G5EBY3	MTSSRQKDDEIDQLRAKTDFLNPSISADWAKKKLMWVPSEKDGFALGAVIGEPHADGTIDIELMETGERQRVSSDDCQKPNPPKYDKCEDMSMLTCLNEASVLHNLKQRYFSNLYYTYSGLFCVVINPYKRIPIYTDTIAEQFKCKKRKEMPPHIFAVADEAYRSMLQERDDQSILCTGESGAGKTENTKKVIQYLAYVANRSMVKNRKTSVDLDTSTNRIMGQLEEQLLQANPILEAFGNSKTVKNDNSSRFGKFIRVHFDSTGCISGANIEFYLLEKSRVLKQAPNERSFHIFYQLLKGLSKVQREHYLLEDSLSKYKFVSNGDSKLAGVDDGAEMKETLNAMSIMGLNDEEIGGILRVVSAVMLFGNLEFSHENKNNDQAVLLNDAVAQKIASLLGVNVTELMRAFLKPKIKVQRDLVHRAQSVDQVNFSVGAIAKASYERLFRWLVHRLNKSLDRTRQQSVSFIGILDIAGFEIFETNSFEQLCINYTNEKLQQLFNNTMFVREQQEYLDEGLEWKFLDFGLNLQPTIDLIDKPMGIMSTLDDVCLFPQGNDQSFVQRLNNTHSQHPKYVVPEIRSRSDFAVVHYAGRVDYQSEGWRVKNMDPLNENVIDVLKTSKESLIVDMWKDIADVCSLSAADSTSDTGVFGSRVPKKGMFRTVSQLYKEQLARLMSTLNNTNPHFVRCIIPNHEKKHGVLNAHLVLDQLRCNGVLEGIRICRQGFPTRLPFQEFRQRYEKLLAPDVNPAGFMDGKNAVYRIVQYLEVDANLFRIGQSKIFFRSGVIAEFEEMRDQKLSALIESFQAQCRGWLGRRVMVRRREQEVAIKILQRNGLAWMRLREWQWWRLLTKVKPLLEVTNKDELIAEREQELKVTAEKLRRSEVFISDYKQQMEKMDEERLVLKTRLDAESSERAEIFEERSRMAARRDELEGILEEVSKRLEIEEQKAKKADSESRKLTEMVRHLEENLEDEERSRQKLLLEKNSIESRLKELEAQGLELEDSGNKLSKEKKALEERCEDLSSRLIDEVERSKQLVKAKARLEATVAEINDELEKEKQQRHNAETARRAAETQLREEQESCLEKTRKAEELTNQLMRKESELSQISIRNDEELAARQQLEREIREIRAQLDDAIEETNKEKAARQKAEKARRDMAEELESYKQELEESNDKTVLHSQLKAKRDEEYAHLQKQLEETVKSSEEVVEEMKAQNQKKIEELNETIDQLKRQKISADKAKSSAESDNENFRAELSNIASARLEAEKKRKAAETSLMEKDHKMREMQSNLDDLMAKLSKMNNELESIQKAKSADETLNSNLLKKNASLDMQLSELTEASEEDRRTRATLNNKIRQLEEDLAVAVEARDDALDAQEKIEKEVKEVKSLLAEARKKLDEENREVMEELRKKKEKELSAEKERADMAEQARDKAERAKKKAIQEAEDVQKELTDVVAATREMERKMRKFDQQLAEERNNTLLAQQERDMAHQMLRDAETKALVLSNELSEKKDIVDQLEKDKRTLKLEIDNLASTKDDAGKNVYELEKTKRRLDEELSRAEQQIIELEDALQLADDARSRVEVNMQAMRSEFERQLASREEDEDDRKKGLTSKIRNLTEELESEQRARQAAIANKKKIESQISELTEKNEASLRQIEDLSRQLRKAQLGWKDLQLDVTEARAAMEDALAGQRDAEKRARASEDEIKRLTADIQAVSSSKRKAEAERDELIEEVSSLRASSFSNEEKRRLEAKVIDLEDQLDEEASANELAQEKVRKSQQQLEQMTADLAMERSVCERTESDKIALERANRDLKQQLQDAENTAVARLRTQINVAEAKVSSLEQQLSLEEQDKMRQGRTLRRMETKMAEMQQMLEEEKRQGESNRQAVDRQNARIRQLRTQLEDTEAERDRLTNKLKDERRRAEEMTDLNETLSRDVSLLKQRETTARRTPGLIGHRESRRFGSNTSLARDEFRGSALTNEMSPSDRPASRLTSGTGSQLGNTDEDRDSVRN	2003				flat	NA	NA								Ubiq-High						7.68847		1	126	90	2003	1.7973	4.49326	6.29056		0.6586		-12.406		16.1508	98.6244	97.4846	1.29207	40.7369	0.599361	69.8354	89.8084	1.39523		19	0.0475475	0	0		272.955	1522.29	441.041	454.757	109.052	294.379	605.689		0.0796436	0.69898	0.135325	0.140123	0.0303671	0.0864351	0.195732		13960.7		1527.61	321.973	379.7	353.027	541.644	257.1	521.317	272.085	441.338	109.052	605.689	1379.84	378.718	345.539	251.26	1449.62	926.003	135.925	421.882	239.946	155.396	146.153	1473.74	194.182	360.732	460.031	311.157
11638	11682	WBGene00003778	nnt-1			C15H9.1	Q18031	Q18031	MVILRSKITRLYWFRLFSNGQKKIEYSKLKVAVPKEIFPGEKRVSLSPNGVALLKKNGISVLIEENAGVLAGYSNEEYVRSGADVGKHNEVFNTDIMLKVRPPTENEVSKLKSGCTLISFIHPGQNQALLDSLTKTDKTVFAMDCVPRISRAQVFDALSSMANIAGYRAVIEAANHFGRFFTGQITAAGKVPPAKVLVIGGGVAGLSAIGTSRGMGAVVRGFDTRAAVKEHVESLGAQFLTVNVKEDGEGGGGYAKEMSKEFIDAEMKLFADQCKDVDIIITTALIPGKKAPILITEEMIKSMKPGSVVVDLAAESGGNIATTRPGEVYVKHGVTHIGFTDLPSRLPTQSSELYSNNIAKFLLHLGKDKTFFVNEEDEVARGALVVRDGQMKWPPPPINFPPPAAPKSDKPSENTALVPLTPFRKTANQTLLLTSGLGSVSLLGIAGTNPQISSMSTTFALAGLVGYHTVWGVTPALHSPLMSVTNAISGTTAAGALCLMGGGLMPQNSAQTMALLATFISSVNIGGGFLVTKRMLDMFKRKDDPPEHNYLFSIPAAVFLGGYGYGVYTAAPLIHSYAYLGSSLCCVGALAGLSSQSTARVGNALGIIGVTGGIGATLGLLQPDFNTLCQMGGSVAMGSLIGLGIANRIKVTDLPQLVAAFHSFVGLAATLTCLANFIQEHPHFLEDPSNAAAAKLALFLGTYIGGVTFTGSLMAYGKLQGILASAPTYLPARHVLNGALLAGNVGALGTYMYSTDFGTGMSMLGGTVGLSSLMGVTLTMAIGGADMPIVITVLNSYSGWALCAEGFMLDNSLLTVLGALIGSSGAILSHIMCKAMNRSLLNVILGGVGTKSKGTGEAKAIEGTAKEIAPVETADMLLNARSVIIIPGYGLCAAQAQYPIAQLVKELQQRGVRVRFAIHPVAGRMPGQLNVLLAEAGVPYDIVEEMEEINEDFKETDVALVIGSNDTINSAAEDDPNSSIAGMPVLRVWNSKQVIIVKRTLGTGYAAVDNPVFFNENTQMLLGDAKKMSEKLLEEVKSKPM	1041				osc	0.77	194.18			2.22028	6.11666	0.00107791	0		Ubiq-low						7.9731		0	37	0	1041	3.55427	0	3.55427		0.7708		-9.434		8.73741	21.0685	55.3967	7.66151	92.4638	2.1297	8.80128	90.3611	8.83321		48	0.124517	1	1		25.8539	0.999169	1.6797	1.17686	0.439468	0.815576	40.0869		0.572018	0.0142632	0.024213	0.0168424	0.0062237	0.0116119	1.2946		325.502		0.444319	4.04132	3.57782	13.9702	2.31646	0	0	0	0	0.439468	40.0869	0	0	17.0114	15.4016	0	0	19.3688	156.431	2.08028	0	21.1528	9.07569	14.6348	0	0	5.46973
11641	11685	WBGene00003779	nob-1			Y75B8A.2	Q7K756, G5EFY5	G5EFY5	MISVMQQMINNDSPEDSKESITSVQQTPFFWPSAAAAIPSIQGESRSERESETGSSPQLAPSSTGMVMPGTAGMYGFGPSRMPTANEFGMMMNPVYTDFYQNPLASTGWYSYGQPYQFTANYSIPSLDGNLSDITIPTTAGSSAATTPNAAMHLPWAISHDGKKKRQPYKKDQISRLEYEYSVNQYLTNKRRSELSAQLMLDEKQVKVWFQNRRMKDKKLRQRHSGPFPHGAPVTPCIERLIN	243				flat	NA	NA								Int						13.1687		2	198	198	243	0	81.4815	81.4815		0.0679		6.526		78.2167	65.3844	37.5289	93.4783	92.056	75.2665	72.5718	37.89	88.6121		6	0.012605	0	0		8.60481	0.547724	15.9407	0.379856	3.40977	40.5145	127.182		0.0457765	0.00279406	0.0882463	0.00193607	0.0176517	0.259601	1.83266		528.172		0.458621	112.992	0	10.9961	11.5937	23.9259	0	2.23309	0	3.40977	127.182	0	69.7578	9.27896	0	5.64705	0	33.4749	0	34.9197	0	24.7311	0	0	0	0	57.5714
11652	11696	WBGene00003783	nos-1			R03D7.7	Q09597	Q09597	MLIFRTSPMSRREKSLPIEPKYTKPQANGSSFPPIFTLEGSTPCKKTARKLIDPVVNSVDSLCYLARKIVKMQEEKKRQKSNSFLIDYLVGDNFITEFREQPAQASPAVDVEDPMVSLVLGCPFGAIGQERRMSQDFPFQRRSFDMVSNRTSTSESSSCSSTDNTYKNAGKFLSLQEYLEQNNLLPPSTMPFGENSGFHGYNPQMNVHNNSTRNGNVENREQRNNSTSPPRGNPPHPLCCCFCFGTASEFARLHTLPAPRKDDRGPWSDHCSKKRGRVVCPKLRSMVCGICGATGDNAHTTKHHLEAFGDD	311				flat	NA	NA								Ubiq-low						4.82315		1	210	136	311	23.7942	43.7299	67.5241		0.3178		9.348		82.4613	66.9786	67.1457	89.8944	72.2771	90.5871	64.3552	51.9381	81.6753		9	0.0620915	1	0		0	17.6273	0.147591	0	0.24995	0.598726	0		0	17.6934	0.00798824	0	0.0136037	0.0332167	0		21.3346		19.3372	0	0	0	0.220281	0	0	0	0	0.24995	0	0	0	0	0	0	0	0	0	1.52716	0	0	0	0	0	0	0
11653	11697	WBGene00003784	nos-2			ZK1127.1	Q23406	Q23406	MSLGTPSEPTSTLESDIFDDLSLYYLEDVFLSATTPSPTFDLSDPSDPSLSDSFDSEWSPMTPCSIERPETSTSSIFSFEARPIKTPPPAEYLRLPTFLSTNNSGFFDSVVASDFNLYGKFNDWLNDSKPRSGSFAIESAEELARNPRETRSEPEVPSLFKRREYGCGYCRSVGYMRWETHTRKKCDKLSSLAPCKICGARGEMNHTETYCPMKPSSQLFFNEDFSRDFENRRFQRSRYQFYKHSSLIQKIYASSEDSF	259				rising	NA	NA								Ubiq-low						8.49421		2	190	159	259	11.9691	61.39	73.3591		0.7638		-18.412		69.8428	62.169	57.0056	68.3911	47.5215	95.4237	35.0012	39.887	66.3572		4	0.015748	0	0		0	1.65554	0.106674	0	0.0241284	0	0		0	12.6567	0.0635093	0	0.0136921	0	0		1.99947		1.81613	0	0	0	0.159213	0	0	0	0	0.0241284	0	0	0	0	0	0	0	0	0	0	0	0	0	0	0	0	0
11654	11698	WBGene00003785	nos-3			Y53C12B.3	O62486, O18218	O62486	MSGQQFQQHSQQQQQRAPTVYNNNNKKNGGSAANSNQNNNNPHHTSTTDSVPNSTANVSSAISFEYSEPPGNTTRTTPDSGLGTDDQKGTPQQTRAPPGFHRAAYHRNSGQQQFSQMRPQPPHTGPPNGMTYYGGTVGAPGYQQQQPPPQEGYDQQQQFGGGSDGGQYQRGPPGGYRQYQQMESGGPPSGYADDNNGGNNNFVIHGPNDNFDGRPQYNPQAGPPPQNQQQMMNSGNYEIDQYRGQGPPPGNTYQQQGHSGQAQYYAGPVIQQRPPPPHNAQSYGQYRGPQGPQGQIIQMMPHNPQNQQQQQQHPMLYPMVYVPVPAPRVFRQEPAGGASSLEKDGGNARKSKRNSQNEDDGQQHQHQNEQQPQQGYHQQDFVSNPLWNQMPVGYAPPGNFTQPQQQHQQMDQQQAVQMQHQMQQMQPYGMPQGGPPPPHAAASMMNHPHQQNHPHMNAQMTQQQHPGQYLPQQYMQMVPPPHHQMQQMQQQGRRPGGVEPLMGGPPYQMSGQINQMGGPIRGGFGMQQQQPMGYFNSGRGGNAGSGRGRGGSRGHGYQHSRQNSNQSYNSSQSYPQNRGNFDSSSQYQSDSQQVDESVTQLTNRIEHLQPVSSRAGSPSKQILQLVESKDDQTSTENSESPSRSSTPKHRKKTPKKDFKVDQEASIEATKTEISEENPKTDDIQSKDDVTSKSELHCYRCEHYQLPAEEVSSHNIRKDNGDLWCEHMKKIKCGHCEATGEQGHHPLICPKKKEEERVAKSRESSQKPIDPQEISDDQDDTVPDVPDQIVEQDNQSHKSRHNSENRSGGRGYGQNYSHSYGGNSTGSYRGRSSGGSGGSGRGGGRGGYSRGHGGGSGGGQRGNYQFPE	867				flat	NA	NA								Ubiq-Med						47.2895		1	871	871	871	0	100	100		0.9992		33.068		99.1796	97.8507	94.1341	99.6119	99.6463	99.096	96.9492	94.6205	99.6905		52	0.0162413	1	1		94.1642	341.201	64.6892	74.7106	50.0273	91.0335	88.1748		0.132656	0.737254	0.0874992	0.102443	0.0663515	0.127683	0.123179		2685.64		359.599	40.4389	47.032	64.2711	79.6129	43.5705	77.8109	90.0173	96.5346	50.0273	88.1748	40.2989	141.671	151.332	74.1258	146.659	111.896	155.116	117.038	56.5247	71.0114	117.526	153.244	28.0094	134.176	129.715	20.209
11655	11699	WBGene00003786	npa-1			VC5.3	Q86S16, G5EF32	G5EF32	MAVTRSLLFLFLIASVALAGNHNRHHRNRRDNDLHDWLTAEQKESLKDIAQGTEEFKKKVAVFYNELPAEKRAEWDKFYKTHCFEWTAKAQGADEETEFQKNLADNDVEKVRQRIGELKKDLDEKARKNVEMWEDDCYKLVKPMRKRREIEAEFQDFVKWMTPEQLGDINALKTAGKDSEIQDKVKEYFAKLPADQQKTLTEEFKGKCKVYFTPLMTSDELEKIKTLKGDKEAAGALVKGVVDRQDGEVKVIAEKMLSVCGEVYKESTRKRREIEAAFQDFVKWMTPEQLGDITALKAAGKDSEVQAKVKEFFGQLPADQQKTLTEEFKGKCKVYFTPLMTSEELEKIKTLKGDKEAAGALVKGVVDRQEGEVKAVAEKMLTVCGEVYKDSSRRRREIEAEFQDFVKWMTPEQLGDINALKTAGKDSEIQDKVKEYFALLPSDQQKTLTEEFKGKCKVYFTPLMTSEELDKIKTMKDDKVAAGALVKGVVDRQEGEVKAIAEKMLSVCGEVYKDSKRKRREIEAAFKDFVHWMTPEQLGDITALKAAGKDSEVQAKVKEFFGQLPADQQKTLTEEFKGKCKVYFTPLMTSDELAKIETLKGDKEAAGALVKGVVDRQEGDVKAIAEKMLTVCGEVYKDSSRRRREIEPAFQDFVKWMTPEQLGHITALKTAGKESEVQDKVKEYFGQLPADQQATLKEEFKGKCRVFFTPLMTSEELDKVKTLKANKEAAGALMKTVVDRQSGEVKATAEKMLGVCGEVYKESSRKRREIEAAFKDFVQWMTPEQLGEITSMKAAGKEGPELQAKTKEFFEQLPADQQKTLKEEFKGKCKVYFTPLMTSEELEKIKTLKGDKEAAGALVKGVVDRQMGDVKSISEKMLALCGEVYKDSSRRRREIEAVFQDFVKWMTPEQLGDITALKAAGKDTEVQEKVKEYFGKLPADQQKTLTEEFKGTCKTYFSPLLTSEESEKIKEHVASGDKEASKALVKGAVDRQEGEIKTIAEKMFGICGEVYKESKSRRDVAAKIEKHLSWLQAEEKEEILKMSKEGKSKDDIKKRLFEMVEAKEKDAGEKEKTVKLCYAWMDDVATKEEIEGLHKLHHVDHGACKKKVREFIGRLPEEKQKAVEASLPFCEKLWYGDHASHEGHEGHGDHSGHNHHHIKRRHLAVIEKYIEWLDEIQKGAIRELEASGADFNVIADKIKEFFHLLPEQKQTDVKEKFQNQCMTWAKEVSKPTEWEEIKKLHAAEDFNTLKLKLVELEERLTENQKHTIEHVRGVCYRLWGIKNLARRRRVPNSEASFQEKAAKYLDWMNEEQLNELKRLKSEGKKSEVMKAILKFYDETTGDAKEKAEGKLKEACKEYSVKAFGEEKVAQFKAQYKKLKDENAEQSEIEKLSNQYIDEIEDEQKKDFAKAVVTGCKHVYASTRSRRDLIAQAVAEYLQNA	1440				flat	NA	NA								Int			SS			6.38889		1	67	33	1440	2.36111	2.29167	4.65278		0.4876		-32.72		5.40899	92.3999	83.8541	0.899042	12.0216	2.67747	86.6347	35.8855	9.22623		37	0.0473868	1	0		78.2659	1.66176	5.12987	7.2798	4.75256	9.43481	34817.6		0.00224606	4.75842e-05	0.000146908	0.00020849	0.000136101	0.000270225	326.85		35146.2		1.63215	10.373	7.04497	35.1973	6.61923	2.15749	9.63335	15.1959	0	4.75256	34817.6	0	0	17.3064	82.8483	0	7.21756	39.6232	27.4396	7.15333	0	0	2.65678	49.2164	0	2.57893	0
11665	11709	WBGene00003787	npp-1			K07F5.13	Q9U3C1, Q21295, Q9U3B9	Q9U3B9	MFARRGGITGIKAEDMPKNLPNLPDLPTTSASQAPAPATQNVSSPARRNLFGAPNDANRTLFTNSPASGTTSGTSGLFGTSSTTSGGLGGIGSTQQTAKSPVATRLAAFKSGTLGAGSLSGNTPTSFATPSALPGTNAPQSSFLSPANNLNVAPAAYRPPYSTFGGSTPFGAASTGTAAGSTLFGSSTAKPATGGFFGSSSGSTLGGLGATQQQQQPVVQQQQVIQQYHPFVKAVGDPKLFGNDNDGVVAKLNQVAAGLGVGKAPYKDGNQLLSFSMEGNLFERFVGIGYNRISERTDDEGFVTLVLRHPITNLNTEERRDKILEIIKAILGGGPNVEVRYAPGTSMRTLSDGCTEICIIAKEGGFVAGAIKLAQILNDAPKMTQLESQLQVDKTRVLPKVGMSKAQRDRYLETVPDGIDERIWRQAIKENPAPNKLLPVPVRGWEALRDRQKAQVGESKLFHEAINALGNRVEEANHEHADAVVKMEIIRNRHKTLSYRIVRVMLAQWIVSRYSRQIDTDEDVIEAKADTLLAQMNRHNQVKFYVDKFYEILESKPDKLQESMWKMFDMTIEDEHYARRVLTKFVNICSGLYESTHQQIESLEACRRALEG	612				flat	NA	NA								Ubiq-Med						16.1765		1	218	217	612	0.163399	35.4575	35.6209		0.9842		6.674		79.6487	86.1877	64.2127	87.9268	95.8266	17.2562	58.4353	77.9489	43.4684		23	0.0658979	0	0		18.0161	82.5101	17.3156	10.725	12.4623	23.5832	15.6801		0.111021	0.843814	0.106246	0.0632495	0.0742553	0.15049	0.0952545		638.023		84.6269	9.66389	13.8027	33.6479	23.8019	5.04933	14.0509	13.9012	21.9278	12.4623	15.6801	8.49425	22.8396	4.65632	12.2003	12.6603	34.9709	5.86248	0	29.3943	21.3739	27.7452	77.5317	10.9151	74.2719	40.8391	5.65245
11675	11719	WBGene00003788	npp-2			T01G9.4	Q22078	Q22078	MTDVAREFGIAVSDSSTVFAFLTDKKGFSNKETVLVEKVSQNRQILATPNLRRLVIEMYSVFDKCQKGSSPDAPLDTPTCCTFSRAYRSVLYNAAVSHSSSDFMTDFALWSLYEKLWFGRGDSSICADLISWANQSFTFSRGAMESAVEYLHPGKTIPEEYWKGVAVSLLSCNFSDCVELLELHGGGSECDAFIEALTFFNPENLVDEALANTVNEWKDIMRENLTSGKYGSNENFKYLTKLLLGEERYLVSMASRIFDTWWHFLPFFVLVKNPFAGHVELIELADECRTLFVGEEEEEGAKENDVFWCLISKDDINFQQLIASNPWLAVHLVDLIHKSTLDPEFEVMRKMHMLDYASVLISHSPLWEIGAGYLIACGTEGLLRLETHIEGLHIEDDEMAEQLLEICEEHRLEDAKSCVTNTMTFRYLKQGHWSSTLAWALKTGSKKTIDWTVSRIVGSSSKDELAALRVLSSITNHSVLSLPSLTFLYSYQRFVKMMHCGDVLDCVQHLIPLIMMPDVPTQYYYDLFDYLITIIKEDGRAGIRFSKEILYELSTFLSTFTLDKHRDLNDNYMKKVKVLKKMVMLKLTDSIAKGIACS	598				flat	NA	NA								Ubiq-Med						3.67893		0	2	0	598	0.334448	0	0.334448		0.0087		-20.699		3.74846	12.6701	8.11594	10.1793	10.5895	17.0597	6.87055	46.7305	11.4738		9	0.118044	1	1		27.1024	190.19	36.6291	20.0744	16.8972	11.7021	26.5731		0.0897235	1.36849	0.125211	0.0649458	0.0541106	0.0368609	0.0878173		1035.75		197.249	17.3882	27.9076	31.6856	48.5611	13.7806	6.43581	32.2947	28.2084	16.8972	26.5731	23.7058	14.7591	52.3032	12.5535	39.0325	67.8135	2.3563	0	15.3723	119.427	0	144.911	0	55.2549	39.414	1.86201
11680	11724	WBGene00003789	npp-3			K12D12.2	Q21436	Q21436	MWIEIRKFYELIVSFTAFDDDRKINELFNEIEKYRWRLSNILLNPRRTGKDREKLKPGNVEMAGVEVALDEEICSEALILSDIFQLNELEAVDLILAGEAQKIHFEGLNRGLIAVVCYYDAHRLLIATMRQMLKWDREDIPQRISKFLNSTFINEDVIKNLFQQLINFTVQSEFARLQSPDVNGLGGSKHQKLVRNAIEEIRSEVIGCISMICEIPGGNAVSISNHLFQIVKAVPPEKLSCSSLTAWISLVKITSSEVLSQVHDAQQVLTNMIAHIRNETDWSDQAMCGTLQLACAVALKSIASSPSDHLGIENIKVDVERVIDRSIRNMAFHYLRQAIIKSEHFRYAHQFMIIDELLKQLISYFPAKLMETERNSTDELNFLDDQKKEQSTTQKPDPKSQTVHITDKVTAQLSSTDPSNNYDSALSQYENFLRCFVDLYEMQVTDYAHQKNARTARERELQEQIEENSMAFSTERSIELCRLLERARLPNHHVVHSVAYLEMCAAVCKNENTAALLYDIFSKEHCGPDSYGWESLASALKGYDRLYREQKYASNSRHNQSQTMSMSTSFHQQQSLNLTLRPGDKITIPAQELSGLVAWIHMATKVAQLNERAAMRFSDDPSWTLCSVVASLSTSPVPLSMKASMLDLLTAVARLKGSAPRIWQAIHLNQLCYSSDGGTLMGIQQELEERECVAKQYDVSLAFVKLMTTLLMHRSLPEYATPFIQFVTRSILAHFSTRSYNSVVQMWELAEWSLRATNALLEHGIVEPRAVASNEVHIAILTQCLNDTPMYRAITRVIMEDCQAHNDPYVTRQSPSSDAALIALRILSRAIILHPALRACARVSSSDIMIASIPSLVFSPIISASACTPLDLVFHYLHMTDDYPVHSLYAARILRDVMATRGAAEVKMLELLRSRNSAASHVRAVRAAICATSIQYTIDDSLAKEEDTDNPHFARGETARILIETLSDAIDCQVTRTGNRLTDTNNICYYLLAFRPSKAHTKELYQADDVLTGLHYVLYIIEQFVMSKKPFDLPFSALLEPAFRLMQRLVSITCPFSKPVLCFMRSSNIIEKLTTSPFICSALTLESARDNTYAQGVFAVRRMIVGYILHFAAVEISAMLTTGHFSRPEKLYRALLESSSLVAEYTQMEEDDDDEDMAPVASGSNDKANLLFSLIRRATVPRKNELLYPNLVHFDVAKLHELFDACLTVNIYGVAQYDVLYLNRLLRREIETVYTESGEMKYVQKEMEGVLEYCAEINASLLSESASERIVSGCTALLNVFSVFAPVNFFSNKMQIVIFRDACYVLIEMASGVGGSSLVTACQTFHRLVLTLTKLAQVEYPRLLDLREFFAPLFKSMIDLFLQPGEKCVDAKVQLYKTMRFILRTLFEKNSIDTVNEAEEWLLDGLIAPLETPSSDEIVNIVDKMADEIARHLEGSIADLPKHRKAAGIMLANDLIHEDLKGNKKICNHFSKSGVPRILCEELLHIDFDWNIVTAARKEGGGGVAGVNQAEHISNYNLFISILTFLTRYGTSESGWHVLAELAVSEILAEMPPFIEPPKELFLKPETVKVKGTSAHAYANALDLGLHFCKQMCTKTKWKKQSLKVLAFVQRLGEVFQQLMRAEIECDCLETAKALVYEISINDEALIGIIDGDQVLRQLKLAEDSKTVKSNARRQFINKGSTFGAPRQLYSTLQPV	1696				flat	NA	NA								Ubiq-Med						2.29953		1	128	34	1696	5.54245	2.00472	7.54717		0.0659		-8.29		0.280029	57.3888	9.35888	0.79833	1.26013	0.663228	0.926062	93.6772	0.98256		17	0.124778	1	1		53.9748	451.996	122.482	38.5282	58.386	43.4133	170.251		0.0609846	0.928055	0.149999	0.0427852	0.066299	0.048473	0.221456		2913.09		458.139	55.7856	39.3687	58.2308	161.005	47.3384	28.5223	40.499	58.3492	58.386	170.251	45.6011	26.2539	153.436	65.5298	199.55	185.857	62.0008	45.0928	53.8937	78.3997	4.92296	454.997	2.27886	57.8857	236.485	65.0281
11681	11725	WBGene00003790	npp-4			Y54E5A.4	Q9XWK3	Q9XWK3	MSLFGTSTTAPAASTTPLFGSTAAAAPKPGGLFGAPAAAMSSGLFGASQTAPAPASAGLFGSTTAPTPASTSSVPLFGSTTTTASPSGGLFGAKTATTAAPAPTGGLFGASTAAPATGSLFGSTAPATGGLFGAKSTTSAAPTLGGGLFGSSTAPAAAATTSFGAPPATAAAPLGLGGIQQQNSSGGGLPNASGTATSSLTGTGDSKDASKDGEWTQAATLIRDLLPLIEDKFKKNREFMEETENMSIDNVAIEEQIDKTRGWIEEVRRDVLTATQSSERIAYLVSTDKTLCDTTKRVQEHSGSANQTTYMNAIKEHLAELCNFYGNDMDALQERVNFLRNRFEKLLTGEKSITMEELDAYFLRCDANVSNAHHHVTELGKEIEEIRDFLIEQGYTQLRKWSTTAASAAAPIASNSEMIVREGAEFFPSQSSLAIIGSSLRAPAAPAPAVGGLGLGTGTSLFGNTGTTSLFGSTATKPAFSGGSLFGATTSTATSSAAATTTTPTTSLFGSTKPATTTTPFASTVANNSSGLLFSSKK	538				flat	NA	NA								Ubiq-Med						34.7584		2	396	359	538	6.87732	66.7286	73.6059		0.9702		1.607		59.4989	84.9324	68.6735	20.8499	98.9388	8.29772	18.2093	70.0933	39.7568		14	0.0206379	0	0		27.364	116.865	30.4322	33.1879	15.3787	30.2404	34.3002		0.105083	0.683807	0.118259	0.130363	0.0564585	0.117426	0.135323		1090.27		120.201	55.9133	14.0561	8.93433	42.4133	6.75766	18.6161	85.2123	39.2955	15.3787	34.3002	6.4906	30.5324	29.1818	45.2114	41.5914	64.1196	89.5385	50.3356	37.2061	16.6739	31.5259	96.8131	3.53467	33.2504	68.3645	4.82504
11682	11726	WBGene00003791	npp-5			F07A11.3	Q19131	Q19131	MTDLFASGDNSSNSFDDSNDEIARKNETAFKYTTIFHTNLSEKLYHELCALAFGEFDIPQGQISPLMWTRLHEIYSEVEMQTRKLPAGSNYSASSQKYANEAVQIASVLSIYTALAHEYDETVEVSLLSKLVVEDVEFRRIYALLLWSEKAISEQQYEKGLGDKVRKLEGIKSSRINSMMALKRPTFGAANAPKDASLDPDAPGTKEDQALEQMAMNVFFQLIRSGETSKAANLAIDLGMGAIGAQLQLHSMLRNPLDIPLEASKQNFGEYKRSRRAKYYQMTQKLIEQSQGSEDDAYWMLISAIRGNIQPMLKAGKSVIEKVWAYANSAVLARILAAEGAMTQETISTLFNVPLTSKSILDELRSEADRTKEVYILLRVIDDMLNDDIEDLYKFANETVGEFVPNDKNCQVNMLALDIFFHLVAVSYASGFEPNDDGNAVIILGFDDLRARSGTSSHKKMAAFYSRFLPEDMKLPEIVETMKAVDSDEEREILAESLKQSDIDFGRCACTLIEQIRKDDKTKVVTLEEQIDHWHWLLIGGEETALAALEECNRLVRKVMLSTPIDESVIRQIIRKALHFEVPKLLSQAVENEATVLSLITDGTLFEQKPGSQLAINKIEHAALEFYGLCSFVDVNNFMITIALKLGLMFKYTPITDDELSMIGGVKRLDNTTAADWEASLRVRARAEQTLREEVLKKRAAEHNTRVGMVQQHLDTVLPMLRGLVNNIGVRPEYFLSPRANGDPMRVHRKEIQEIRNLFLPQFFILLAQAAVRLDDTTNFNDFFTSFNNDLGLDQEWMVFIKAFYAELNLKVE	813				flat	NA	NA								Ubiq-Med						7.13407		1	50	31	813	2.33702	3.81304	6.15006		0.314		-14.373		2.79784	73.8172	19.7494	4.30115	14.844	5.25915	13.4586	63.1098	5.41636		8	0.10396	0	0		27.3832	150.682	32.9204	7.80538	17.2194	37.5875	31.1421		0.0987292	0.978084	0.121112	0.0262866	0.0598893	0.140697	0.113824		1086.22		150.674	21.6544	15.1009	15.8104	40.6128	5.58141	2.8863	1.89988	22.3264	17.2194	31.1421	0	18.9199	9.75248	51.7653	79.628	108.48	11.9436	35.3153	48.1494	11.1354	35.2547	175.701	0	52.1921	123.077	0
11683	11727	WBGene00003792	npp-6			F56A3.3	P91350, Q8T8M4	P91350	MELVYGSEISFTDGFAIKPARTFVVNTNAPLHSNGFDVQPSAGVATFPHCSNYGDRIFLWRAIGQKLFIEERSLLYSITDGSLCIDFTRTPIIPGTSITIFEEGVLCIVVPTASAIHRFYARLHSKGHDTFSILARIKEDDDFRRFRTSHSLSTPGRPIRASVTHHPSRNTISYCTAEGQLVIVTLGSYTESSDKHEEFTMGEVGLLGKLLGGTDKRVSDACVMKNLRPTSGVTRERKISVQSDIVFAVTRDGWVQAWNVETKKQLPSTIDLNNYFASDGKSLNRDLESADFEEEKSPMEPTETVYSIRAYSFDVDILLIVGCDLAVSGKSVGMRVHILKVSNDQIQHLQMFETSMSVDERLVDLELIQNYFPSKESESLDETQDGELYNPLTAALFSLSALFKSSSAKKTYSMKRISFAIQWKKGRVFTDFDWHSVRQFTSPATTKEEPIGNTDEVEPAIERPYNLSADSSIETLIDVVFDTDIYPFDIVFRAVQIVSDNFRGTLGQVRNNNWPELSKLVDTYLTSVEFNRKFQQKTDRSIRLRLNAPQESQKTALKDFWWALLRACEELDFAARGAISLAPIQFCGDLRIMAVVHRDRMTFLGDNNTEFLEIISSENIPKQGNVEEKFRKLPNKHFIDLIEEASKFADRRVFLMNRERARLTNAKNGVAVVEDDNVENAYDYDSDGRFINIKTALEGPIVKLAAAFVEASTFDNSKPFEDPHPQIFGGSFTQSVVSANIRVSVESRVHFALTLQTLLNAITEKKSRAGAPSFGDVEALSCELREIIRVYRELNEQLDIKIVQNGAKMSIGTWLTSDAEGLSMMKKEGGYGPHGYDEIRENDFNWFVGVTTEAAIRALLSSSEILVLPRRLVLQKQYKVLLTILNSYISETRALKPVITFYRGIAYSGTDHPVKALNSFQSCLDAFSEGNNALRKAVYFLLPKRFDVAQGKDPVEELTASEYFLTVVRFLQEHNHAEEVCSVAVKAIENLPIENESVQLISNTLFNHLTNRREWFQSLKLILRTTLRSETRRASIRELLSLMLACGEWEAIATMKFGEHEQVVEDFLRDAACRQSPSEKKHYFELLFAFYVARKDFRKGACAMYEYARHIESTTCMTPELLRRKRDCLAVVLNLQSVLGMEPDDDRAIYDDATDTNLVFPEPSDDEDELITESDSSGENGKLPSGNKDSGSGTGNNSSPDNSNGTSSSGTGVDLVALKARQMAYALGSDDMDTDDTEDDMKGGSIPLFKRRKLLVLSEKDIRDELVLCSARVGLLSSDQFKGVPPTDLNELFSLLVDNQHFDEAFDIARQFNLDSHRLFFTMTREAIMIDALRDDLNIEMAATHQAGWVRLNRRHCAAVATAEEHWSVVRGLVDAAQAEWPGDSRPLRGSTEAFLSFKLNVPVWLHSVFENNDANDYLRCLVDYESYSIALQVLSDIVEQETLQASQSNARTWLPYGIIDELMIRSADYIRKMSLKSPEDQVVAAEVANLRKSADQKMLIYFRKVADFEQAQKMSSRFFDK	1522				flat	NA	NA								Ubiq-Med						5.38765		1	129	51	1525	5.11475	3.34426	8.45902		0.1221		-6.739		2.44166	90.3857	57.0056	2.4171	1.80545	2.10759	2.47114	94.2029	2.79047		33	0.0982202	1	0		57.4091	287.733	71.6845	42.8261	39.377	47.5389	125.171		0.0934499	0.749291	0.119463	0.0680955	0.0622697	0.0761596	0.229012		2092.65		292.15	22.5417	32.1099	60.0593	93.5393	20.067	42.2841	36.9854	46.3287	39.377	125.171	74.8193	64.0808	47.09	55.8149	135.14	113.569	20.3022	52.5533	55.539	99.3978	54.7649	279.736	2.72379	45.7505	155.304	25.4508
11684	11728	WBGene00003793	npp-7			T19B4.2	P91457	P91457	MSDKSGGFFSSVGRFFSVGASATKSKDGDKSNDEGTSNSSSKSSPSASPALKNILSVDNEAKIASDETSVNTSQNHRIGSRLRYLSPTALDRRTSASNGLEIDVDAVPDIFFSTPAVSTNRKRQLTELDKQILPQSFRSESVKRSRFLNRSLLEPTLNSSMNNERKMDMTWCGELTANHSPASSITNFSLLSRRSGATTNGSLSTRTQEIFKKLEGANTPAKEVQRMSMLRAGIARPEKWGSFSESKVPNGSATGTPPPPLKKAGDAIPSRIQLISKTMGMSARRAPYWTDLTRKRTSSKNGDTGSSDSMKSLNGNFATAELSSLFSLDLPAPKKTASTASTTTINSSNSRKQHASIMKGPDGKPVSRNTFKLSDDIEEVDEDSQKLPPIPTTTLQNPQPLKLAPEYAPKRGFLDDLAFSFTAPVDLVTAVGTAKTASTASSHKASESSSESNAESTEKQTSESSGNESDSEESEDSEVDVGEENGSEVKESRPQTSADTISSAGGSNQSSKDSSPKVAKDAEPVVVAPAPVVDAGSKKWECQSCFCSWDSTLSECGACGEARPGGSGTGPKSQPKPSEKQLVSNLSSFASNTPSTVKFGFGSGASTTTTIASTTSNTIPFGSGSSVAPLFGAPKTTAPPPTTVPATIPVAPTTIASAPVAAVTSSSNGTRVDWECPDCMVSNKASDDKCPCCSHVKYASAEASSNVFGNRAFKPLSSTGSTISFGVGGSTATTQPSAFAFGLSKTTEVAPTSTPAFGLSAKPAVSSAPVEKPSAPEVPKTAGSLFGNIAKPADSATTSFLAPGAASSTSSLAPTAGSSLFGGSTGSIFNLNKTNTTETAKPGLFGSILDKETHVTTTPVSVALPSSTDSTQSKSAIPTIAPTMSLFGNSSTGSFGGSSMFGNSKTELPKISSTLSFGNPTTAAAPVSTATAEAVKTNVFGSNSASASTSLFGAGSSSTATNLFTTKPADSTTSSIFGKPISFGDDSGTTTTDGAPAKRGLFSSDSQKLQFGGQQKVEMPKFTGFGNPASTASTTSGSLFGGASTNPPMFGGPSSSSIPAFSTSNSSSTSGFPSSTATPFGNAGTTSTSGVFGAFGNKPSQPGLSSSSSTNSLFGQAPADSSNPFGGTSNNGFNFGASSSTTGATAGGGGVFQFGNAATSAPAPTAAPGGGAFQFGGNMSVPQAPAPGGMENAFSYQAPSGVGARKMAMARRRNMRK	1217				flat	NA	NA								Ubiq-High						27.4445		1	1217	1217	1217	0	100	100		0.9903		11.532		98.6686	98.5777	97.2808	52.9452	99.6659	9.40555	95.4729	97.4846	72.7487		42	0.0156766	1	0		90.6029	358.34	115.109	76.7753	79.4896	117.88	174.797		0.0982262	0.547375	0.1282	0.0820058	0.0851519	0.131692	0.208539		3202.08		364.522	97.8586	89.3912	83.8587	150.512	24.2966	85.6015	104.033	77.4967	79.4896	174.797	65.1876	173.292	79.046	84.8189	107.565	235.755	86.8727	42.4804	54.1011	77.9959	92.816	360.214	103.135	99.0573	151.514	56.3733
11685	11729	WBGene00003794	npp-8			Y41D4B.19	Q95Y15, M1Z882, Q95Y13	Q95Y15	MSVSFMELGSADSAEAAANKVAHHVEQMMETSDFFDRLTQHGTTPVSGLGEKFYVKGAPEFVSTRRIPIPGELQMQMSNIHSEFSMGFFTQISRVWVVIDNNLYMWNYETNDDLAFFDSSDAAILKVSLVNIKPGVFEPEIQYGLVVGTISDICLYPVFDFVENGASSISIDSKRCFKIALDGATVNDISYTSNGRVFYTADDQLFEFVYEKQNGWFGSTNHKCRGVNQTASILGTLISLPFFGSSKEPLDQITIDKSRNIMYLLGRAGTVSVWDLGADGAACAKFLSVPISKIAHEAHILTQFGHDETSFHSITSIKALEASQSAALNLVATTAKGVRLYFSVSTGPQSTMAMFNNSGTPNERNRPQTSVRPQCLRVAHVRFAPGVTPASIYGDGPNGVSVVYADECTRL	411				flat	NA	NA								Ubiq-High						2.91971		0	26	0	411	6.32603	0	6.32603		0.0516		-3.375		35.3771	42.3041	13.7141	40.6141	53.4095	21.8153	54.279	60.3169	66.3572		10	0.123153	0	0		74.8028	489.274	129.107	89.8462	76.9042	82.988	184.37		0.0710723	0.766866	0.129341	0.0866032	0.0732151	0.0794673	0.195531		3608.84		496.86	74.7051	102.728	100.515	168.208	50.7987	56.223	58.3712	81.7437	76.9042	184.37	23.7572	12.8563	62.6096	53.7829	143.046	305.72	0	127.27	147.276	188.879	32.9053	505.074	52.2308	136.756	306.869	58.3848
11686	11730	WBGene00003795	npp-9			F59A2.1	Q86G90, Q21021	Q86G90	MSDQKPNMGRIVASVVDVQQLMTMQFDSLIKSMDSLKIEHQTGVTQLRDDIRRSEDRFQKQLSDLSTNHGKELERLHQIIHTLLARDANPLGSMIPPQQLQQQQQMLILQRQMEMAHVQAAQAQAHAHAQAQAQAQAQSQVMANLLNAAKPAIPVTQPLVATTAQAKSTVPASGVIAPKTSPPEVVIPPAKPTFSTPTPAVVPKPATTGFSFGGTNPATSIFGKKPETASPVVVPAAKDDEDEEHDEDYEPEGEFKPVIPLPDLVEVKTGEEGEQTMFCNRSKLYIYANETKEWKERGTGELKVLYNKDKKSWRVVMRRDQVLKVCANFPILGSMTIQQMKSNEKAYTWFCEDFSEDQPAHVKLSARFANVDIAGEFKTLFEKAVAEAKSSSNAGKTIDKEIKPAAEVKKEVKQEVVIPSNNKPEETGFGDQFKPKPGSWECPGCYVTCKADEIECACCGTSKDGSVKEKNIFSKPSILQPAPGTPKVTFGFGASAPAKEPLAQTSQFGGSLSGSPSTSSSIFGGGTPKGTSVFGGGAANTPTFSFNKPAAAVNATTPSFNFNNPAASTASPATSTTPGNSLFGGGLSKTESTASSTTTPSFMFAKNSESAFPKPTFSFGKQQTPSTTAPAKQEENKQSETPKSVFGSGFTSGGATFAALSANSAKSGSIFDAANVKKAQEELAAQKKASIFGSKNTTLNTTSATSHDGDETNEDGDGEYEPEVEFKPVIPLPDLVEVKTGEEDEEVMFSARCKLYKYYSDLKENKERGLGDIKLLKSNDNKYRIVMRREQVHKLCANFRIEKSMKLSPKPNLPNVLTFMCQDFSEDASNADPAIFTAKFKDEATAGAFKTAVQDAQSKM	860				flat	NA	NA								Ubiq-High						20.9276		3	531	485	860	5.34884	56.3953	61.7442		0.984		14.662		92.0069	94.6279	86.9541	5.70621	95.4409	21.8153	94.8931	88.7423	59.5726		20	0.0479532	0	0		108.574	825.65	130.618	64.9272	105.458	79.3278	156.614		0.0796815	1.27905	0.097436	0.0461707	0.0772181	0.0569949	0.119138		4476.39		846.111	208.051	84.209	124.371	171.213	39.8107	56.1576	105.926	65.4399	105.458	156.614	60.2381	88.7696	63.3665	149.255	84.385	326.312	1.73775	26.5567	83.5499	69.2252	50.195	800.724	104.138	165.023	416.958	22.5929
11666	11710	WBGene00003796	npp-10			ZK328.5	G5EEH9	G5EEH9	MFGQNKSFGSSSFGGGSSGSGLFGQNNQNNQNKGLFGQPANNSGTTGLFGAAQNKPAGSIFGAASNTSSIFGSPQQPQNNQSSLFGGGQNNANRSIFGSTSSAAPASSSLFGNNANNTGTSSIFGSNNNAPSGGGLFGASTVSGTTVKFEPPISSDTMMRNGTTQTISTKHMCISAMSKYDGKSIEELRVEDYIANRKAPGTGTTSTGGGLFGASNTTNQAGSSGLFGSSNAQQKTSLFGGASTSSPFGGNTSTANTGSSLFGNNNANTSAASGSLFGAKPAGSSLFGSTATTGASTFGQTTGSSLFGNQQPQTNTGGSLFGNTQNQNQSGSLFGNTGTTGTGLFGQAQQQPQQQSSGFSFGGAPAATNAFGQPAAANTGGSLFGNTSTANTGSSLFGAKPATSTGFTFGATQPTTTNAFGSTNTGGGLFGNNAAKPGGLFGNTTNTGTGGGLFGSQPQASSGGLFGSNTQATQPLNTGFGNLAQPQIVMQQQVAPVPVIGVTADVLQMQANMKSLKSQLTNAPYGDSPLLKYNANPEIDGKSSPASTQRQLRFLAAKKGALSSSSDAQDSSFIIPPISKVMSDLSPAVTRSADVTKDLNYTSKEAPPSLARGLRNSTFNPNMSLTNRSVHESSALDKTIDSALDASMNGTSNRLGVRGSVRRSNLKQLDMSLLADSSRVGRESRVADPDALPRISESERRQDVVTSTPAVDPVQAVIQRHNDRNRDPPSLNLDTTCDEHTGLEPVSAATSSAASVVSTPSEETVNVNSAAGVKLTKPDYFSLPTINEMKNMIKNGRVVLEDGLTVGRSSYGSVYWPGRVELKDVALDEIVVFRHREVTVYPNEEEKAPEGQELNRPAEVTLERVWYTDKKTKKEVRDVVKLSEIGWREHLERQTIRMGAAFKDFRAETGSWVFRVDHFSKYGLADDDEPMDGSPPQQALQASSPLQVIDMNTSARDVNNQVQRKKVHKATDAHHQEVRFE	981				flat	NA	NA								Ubiq-High						20.0815		2	828	828	981	0	84.4037	84.4037		0.9972		23.309		97.9612	96.2049	93.9057	99.0911	99.7789	9.67821	37.4797	95.9813	70.2039		45	0.0245902	1	0		111.595	495.762	102.037	180.563	89.168	98.9197	268.65		0.0903528	0.58261	0.0819799	0.15484	0.0709074	0.0792769	0.249201		4135.57		509.149	80.5466	147.458	103.34	137.848	29.5785	138.148	235.876	119.598	89.168	268.65	68.3435	122.67	147.721	125.136	129.976	210.163	124.032	69.6747	114.864	130.052	17.3898	437.642	115.17	169.867	276.639	16.8658
11667	11711	WBGene00003797	npp-11			F53F10.5	O01576	O01576	MFGGSAPKPSIFGGTAATTTASSGFSFGNSSTSTANTGGNTNTTGGFSFGSAQPSTGSTGLFGNSTATGSMFGGSSAAAPAPASAGIFGNSGAAAPAPASTSIFGSSANSAAPATVTFGASAPSAGAGMFGANKPAAPTGGLFGSSTSTATTAPTGGLFGSSTAAPSSGLFGSTAAPAAPGGLFGSTSTSTAAPSGGLFGSSAAPTSTAPAPSGGLFGAAPATSNAAPTSGLFGNSAPAATASSGGLFGAAPKPAAPSGGLFGSTAPATTAATTTATSGLFGAPTSAPSSAPATGGLFGASTAPAAATGGLFSIGAASASTPSVGLFGNSSASTTAAAAPATAPAAASTGGLFGATTAAAAAPTSSTTGGLFGSTAAAPAASLPTGGLFGSSTPAKTPAAPTAGLFGASSTTTTSAPATGSLFGTAPATTTATSAAPAASTGGLFGASSTTTPASTAPTGGLFGAATTTAPAAAAPTGGLFGAATTTAPATVGPTGGLFGAATTTTPATAATLGQTPSTVSATPSLPTTTSTTSTLPKPAEATPTLGLGLGLTSTPLAKGTGWTTSGLKGAATTSAGLKIGASGSDTLSEEEIKAGLGGNDTKAFFTALQEVVNSYHSEIAKQERVFHNKMLELNAYDRELITLEPKVLGLYNEMDDLSGSCKKLHFNVASMTSVLNDIEQNVVELENKLSLPEWHTLDYKFPLDSRFASRHDVQRVQIAQMMLNVDSQMKCADFDLDQITKSLNTMQSTVLKTKTETPLEKTELIMKKQLQKLMDLSTQHDATRDKLNKLKDDHNLKTNNSSKA	805				flat	NA	NA								Ubiq-Med						54.0373		1	630	605	805	3.10559	75.1553	78.2609		0.9834		7.804		91.2822	92.1076	88.7767	57.7598	99.8182	4.64505	10.7639	90.2039	20.2604		26	0.01125	0	0		14.2982	75.9688	19.7989	13.0977	12.6823	8.61723	20.1999		0.0950898	0.856525	0.136672	0.0864164	0.0834467	0.0552225	0.139828		631.031		76.1546	19.7265	17.4127	9.51181	25.9914	5.38719	6.86885	21.5239	23.0864	12.6823	20.1999	7.01242	6.9485	51.7685	16.2685	23.1412	54.9587	23.9892	28.0921	15.1646	0	0	91.9087	0	0	37.2084	36.0244
11668	11712	WBGene00003798	npp-12			T23H2.1	P91495	P91495	MIILRSLLVLALVQITISYRLNVPRVLLPYHPTVPVSFVLEVTHPTGGCFTWRSTRPDIVSVKRIETNEAGCSDKAEIRSVAKPGTVGSSELSAVIFAEDKGSGTTLSCGVTVDEIATISIETTTKVLFVDAAPARMTVDAFNADGDRFSTLSEIALEWELASTSSNKAKPLRIVPFEQSTYEAPSEIVKLEKNRKKGYLILIEGVGTGTATLTTKFSDAYLQKVAAHNVELAVVANLLLVPSQDVYLPVHSVLPFQVLIVKQRGTEIVNMPNPSYELQIDGGDVASLDKKSSSVRALTIGNTAVHLLSSHVDVRAKAGLRPPSTVIHVVDAESVQWHVSGDNWMLETGKQYTINVELLDEHGNVMFVADNSRFDTHIDEQFLHVDFKSENGTWFLVTPLKPSKTTLRTKFVAIIDAKGNRIAQSGKIGGEQRVTIVDPVRIVPPVIYLPFVSEKRSQIDLTATGGSGLFEWTSEDGHVATVDLLTGRMTANSLGSTKVKATDKRNDQLRDIASVHILEVSGIGFGETVRETFVGDTLTLNIKATGLTSDGLLVEMSDCRNIRAHVQITDNALLRHESSADSSLPMMGTGCGTITFKGLSSGDARVSISYLGHKASIDVAVYEKLSISEESSSIALGSTHPLTVSGGPRPWILDPANFYKTQETKQSQLQVTFENEKVLFKCGSSEVTEAVRLRIGNLKSSTLPLPIHSEITVSICCAKPTRLEIFDKKQRPSKCPLNVHSMLINTNVELVLRGSGVCNGAATPLASINGLSPKWTTSDSGLLTVNRHGIEADATSGKKEGQVTIQAQAGSLSTKYEITVKKGLNVEPARLVLWNEAVSKGTFTITGGSGHFHVDNLPTSDSPVAIALRARSLTVTPKNNGQVNLRISDACLVGQHADASVRIADIHSLAIDAPQFVEIGQEVEVEILAQDETGASFEKEHRPLADAQLDASNNHVILTKVDGLRYTLRANSIGTVSLSASSKSSSGRVLSSRPHTVQIFSPIFLQPKRLTLIPDSKFQLEVVGGPQPTPPLDFSLNNSMIASIEPNALITSSELGYTAITGTVRVGDGHVTLDTVVLRVASLGGIILSASSRKVETGGRVNLRLRGVIAGAEDEEPFAFGGAIYPFKVTWSVSDPSVLFTTHPLGGDVVEPTDNQFAIWFNAIRGGSVTVKAVVELNEKARKHFTGRTSTFTAETTITVEDGLSLVQPEMDINTVRVAPNSQLKMVTAWSQASFSVPSDFSSRIVISADGHLITNGKEGSAAITVRNVNSPDNETVLIPVTVSRVASLDVHPTIELKSAFENSPLIHLPVGAQIQLNVVPRDARGRRLAAASNSINFRPHRFDLTDIVATNSNQTLTITLKTAGDTVLRIGDASNTHIATFIRLSASESILPRAAHKYANDLVVSDVICLQSNIFTVDGSRWSSQSSSEGRISWLDENLGVAQLTKAGNTFIRLHADKQTIHSKISVVLPSSLRFPDGQKPEFVSNDEHSVFVIPVIAATNNTSGSKVSSIYGECTADQIRSFDAIGAPFECQVAFTRRSKIISAVNWLTVSAVFSPVFGYGCEIRRFDSSVSTSSIVVPEELLKDQFDARITAKWISDGTVQVNDATIDVPFHFAFIVEEKELVFSNMNQIEAALSIWAPTYDSKHIVVSGCEGDIVSVEKTSRSSDKHSAKANVFYNIRLNIKSAALFTEHAKKCQISVENTLTGQVIRVPVTVQLLDETAKQVYNALESRGVVDVLLILAHKYSHAIPTLLWTCLVGIIILVIGIYVKMNVFDKTGSFGDNTLNNTTHQTSMASSLSSTNVSLREPVFRSTPIAGSPQVSLPTARDRLRNQMGSGGDNRLWSY	1847				flat	NA	NA								Ubiq-High			SS			4.60206		1	71	64	1847	0.378993	3.46508	3.84407		0.5312		-5.504		3.05822	80.0442	84.1317	1.64824	0.896586	0.496193	18.7792	97.9661	4.7777		42	0.130836	0	0		47.8053	658.791	133.97	53.3203	78.7564	59.0561	344.767		0.03598	0.917952	0.107823	0.0402981	0.0606887	0.0448274	0.334174		3632.57		670.236	57.1521	112.018	65.5142	175.172	40.5648	43.472	90.5576	62.4784	78.7564	344.767	27.2295	53.8099	10.8087	30.3971	92.1213	289.778	33.2866	46.4693	68.065	24.614	11.966	698.175	50.7756	103.243	289.389	61.7529
11669	11713	WBGene00003799	npp-13			Y37E3.15	X5M8Y9, Q9BKT9	Q9BKT9	MLQFTEILGRVDHQGFAQLLANPIFQTNRVGQENSQQFTVRNGVEQELCGILGGSEGDWTRQTHSVQKQMMFGERGIELPSRQPKSHTAEDTLTDEGVVDVPEAVMDDIDEEELDEDISRVKVETDRAFFNHMLLSRPAAVPMNPAQAMERDNLPFGGGKFVNKNISDRRELIFGDKLHKFLKNQGKKSLVDLMKEAIDESGTDGALGDVWNDVTSVLNRKTSASRDDLTTTANLVEDACKYLQAVFTEHMQTVVERNLEVAERGGIPGTRGLVNAFLKVGTEESFQPEDDSIDGMPTWQVTYHCVRAGDMKSASETLNRLKSFPQCATLVAALNHVAKHGKLDSELKKKLKVEWRHNLAHTKDKYKRALYAALLGGLDSAALADTLENWIWFKLYPLHVDPQLTDVLFKEVQKAVSVDYGEQYFMSNGPSEFQYFFTALWLSGQFERAIYLLHECGQRVDSVHVAVLAHKLGYLRMSKKSTDEMLVVDQNDSTKCHLNLARLIVAYTKSFELVDVPRSLDYWFLLKGITTPTGSDVFEMAVSRSVYLTGQTDEILGKLTPDGRREKGLIDEYLDDPSEVICRVASDTEITGEWDQAVGLYLLASKPTNAAILLSSEISETLRTENKEKIADLVHVAEQFKKVQRGCQASEYATLSLLVDLAVLFDHCRNEEAEIAYGISTHLRLIPTEPDQVTVIVNEFHMVPQKVREVLPDMCLHLMKCLVDHCIRQSTTQANRGANSATTSMFSSSNRYVKQIKAIVLYSATVPYKFPTHVTSRLLQLQASLGI	787				flat	NA	NA								Ubiq-Med						3.93901		2	173	108	787	8.25921	13.723	21.9822		0.1292		-8.566		16.1017	74.591	57.5633	14.3012	19.6414	10.3439	38.8971	72.8371	11.3461		11	0.0920716	1	1		59.2333	218.288	93.7019	41.7127	39.9586	55.6985	159.753		0.0972451	0.485021	0.163061	0.0665663	0.0635891	0.0909144	0.314109		2104.46		219.384	79.0278	79.7983	39.9557	121.208	36.5824	40.9545	24.7878	55.881	39.9586	159.753	8.93725	31.8843	59.0646	72.5551	101.57	123.5	43.2531	31.4553	43.834	57.8128	57.4753	243.957	72.2538	86.0167	163.286	10.3113
11670	11714	WBGene00003800	npp-14			C03D6.4	Q17602	Q17602	MSNEDVAEDVSQVTDFHFHTCRKFRLFSSKSDGYSQNEINIRNRVATSSQLGVTFVTVNSNQLSCFHTKSLLGYKITRENMNVEVTDLPIKTIRLHGVVLINDMGVNSDGTVLGVLHTKNNDVSVDVFDIKKICTSSSIEPFKPLCTTRVGTEQINQGSCLEWNPAFPDTFAASSTDRSILVAKINVQSPANQKLVGIGKFGAVTTAISWSPKGKQLTIGDSLGKIVQLKPELEVVRSQHGPENKPNYGRITGLCWLATTEWLVSLENGTDQDAYLMRCKKDKPTEWIQFHELSYSSSKWPLPPQLFPATQLLVDWNVVIVGNSKTSEISTVGKRDDWQTWVPVEGESIYLPTTSSGKDTVPIGVAVDRSMTDEVLLNPDGSQRHRPSPLVLCLTNDGILTAHHIISTFAAHIPCQMSSQNLAINDLKKLQFDSQKPISAPPSDQTPVTKPSTVFGQKPEAETLKSSLVGSPSSVQTPKPSSSLFNPKSIASNIETSQLTESKPSTPAAPSSQPKIASTPKSEAIPKISDKTLEHKKAELIATKKQVLIERMDKINDSMAGAKDATMKLSFAVGKVKTTIMECADVVRASLGDSKEVMDELKNLILSIERMSDRTQHTVKEMDFEIDEKMELVAGVEDGNQVLEKLRNMSETEKLMRFNKLETAADLLNGKYEECSDLIKKLRMSLSEKESLRKQAILSPLRLSSNLNQLRSGSETELALKVMRNVSKIIMDTREQIQRTELEFVRFQRDVKFQNFKKGKENLNFTQPLEMSSLDGDAPQGKSLTDAESIKVRQALVNQIQKRGIVKTRNVIVESYKKSENSAAMKNDLLDTSNLSNAILKLSMTPRRVMPSSSLFSASPSTPSTKSDAATQADEPPIVKTVVVTVESPAKPIASAPAVSSPLIKLNTTTATTTMTTPKVTVPKEEANKTQDQKPIISTPASSSIFSSGSLFGTKTQTPLVSKEESTLTTGVPSLINSSLSISPQEIEKASSKVETLNKTEEVKDEKSENEVTPDLKSEEPKSLETKVKEEPKPAVQTPVKEEETGSNIQKTPSFSFNSTTTPKSTSSTSSIFGGGLKTQTPSSSNSTNIFGARTTTTATPTPASNTSSIFGGGSKAASSPFGSFGQAGCQPAKTSNPATSTASVTFSFNTGATSASAKPAGFGSFGAGASAKPSSVFGGSVTAPTVPNVDDGMEDDSMANGGGSGGFMSGLGNARTSNTSGGNNPFAPKTSTGTSASSSSWLFGGGGNQQQQQQQKPSFSFNTAGSSAQQASAPATGTSSVFGGAPKFGSQPAFGAKPFGGGANAGLSKNASIFGGATSSTTNNPATGGFAQFASGQKTSSLFGGGATPQTNTSIFGGGANTTPAPTSSVFGGGASANANKPTSFTSWR	1390				flat	NA	NA								Ubiq-High						15.036		1	989	980	1390	0.647482	70.5036	71.1511		0.9637		15.122		96.7772	96.9958	96.7281	11.0268	98.1233	5.10685	57.1186	97.1604	47.2611		44	0.0490975	0	0		89.1185	781.84	131.448	120.789	107.678	121.879	190		0.0613073	1.0275	0.0931392	0.0849455	0.0750331	0.0857774	0.140454		4514.83		816.072	107.859	141.599	54.0829	169.874	49.3447	126.585	165.275	117.794	107.678	190	133.222	111.168	179.88	76.2326	177.767	178.011	120.028	144.052	133.216	64.8316	98.7062	517.041	89.3462	90.5086	346.372	8.28475
11671	11715	WBGene00003801	npp-15			C29E4.4	P34343	P34343	MSGRDLELTLDRVSSIEYPALVKEAFLNNWHASAHRSEVTSNCASLNDRYCWVLSRNQIFIWERAKSSHRAIIPTQLPLPTSGLPRSVKCVVVYDGVHRGANKTPCPGILVVSPEGVLRHWTSIESQTYIEEVLDINNEVALRVELTDEPIDGKSASFLLTTTSGTVYFLNGKGQDSAKTGALECNKVAGREAHGFRRRLSSIMFGGESKESTSLITNSFQHQSKDLLVVTVSPDVLTVYNMYTPCELWSLKTKEFFQPKIASFFEADLKRTPLKVRARLIDAAVFRDGLMILIGGTHEESQSVHMFMVWMSANWQTEQPTGVVWSARVPMNEHRALFSKIDDSIYSNLTLCIPKNTAESKKADRTDGIIIINPYFAVSLYLPFDLAKPKKPESLYRHVSIPPRDQLLGYAICSQYVYIMMLESGVSTIRLLPRGFADSSIYTHEQVVVPSLSVGTDDWPILSELLSEMVASGLPKTPLYQSLHRAFELFAEKHMAESEEELKAIIKMPDQEIARIVSQFLYAIIDYSDAANKTDTELHAKRVLTSRIMLFLKHMGVYERIISSPLGISRGGILSLRVGGTMLGEVSERVAASTAIWTWKTSNETNSAVFDAIIEKVLRIPEVQDLGLKDKDALFGRCGLVHHIPVVAAQQLEKNVIGKTKSHRFEVFHAVCELLSGIKETIISWRNCRTKVAIPKFPIWWTLETFASCYRDVAEKIIEELKNGSSTDSERARLLMYILSIYDFYLSESDSQPDNDKVLQEMIALGKPADAMELAEKHKDFGTLVKNYLTTDVGTRQKTFERYKKMFEKDDFEMYLCDYLKEHGRNDVLLQQGGSRVDAYLDNFKELRYSREIANKQFGKAALTLMSLADAETKSFSKFVEFLTRAYYCACSSIDGTDVSEVLDFYKRRYPEMKHRKRIPTEILKICFGNDLDAMMSVEDMLEWNMAVQPNDEASVEGFARAFHLLADLLAVHPDSDELKKKIDKTWKALVDYDEWNRVRSKEDVEKKTIFGKFCNYLINSYPADKGDSFPIWMPISRRLIFPTDIDTVLDECIANTTGNHLSWIKGHLKWIGEQLCKQALLPKSAFFRPDMKQVGSISQAALEAFGPILQRREQRFIDQLNRDSMMET	1129				flat	NA	NA								Gon						0		0	29	0	1129	2.56864	0	2.56864		0.0299		-19.948		2.83223	58.2486	52.4048	4.01376	3.00172	4.44117	10.479	82.255	5.73324		10	0.100534	1	0		11.3368	194.945	42.5747	19.2333	11.7093	9.05784	35.0659		0.0362679	1.51146	0.151324	0.063124	0.0375042	0.0287673	0.121395		965.103		198.579	10.6086	27.4159	8.68281	60.1734	3.03083	18.1938	21.5414	26.9727	11.7093	35.0659	19.6765	3.68509	13.7973	5.40511	32.9558	100.199	2.52216	10.5042	9.03231	34.5564	11.0394	201.155	0	62.0617	36.5396	0
11672	11716	WBGene00003802	npp-16			Y56A3A.17	Q7K6X4	Q7K6X4	MNSLIPPPTSEQQMNMFRLRDKMSLLNAEFLKVINGYFTEKNHYDFSGTMKSYMDHVAQLKQIYKVDDDVAADMTVPRRTENSSESSGETVAPRKIAKAVRKNGTPKNPLNSTVFAASSPAATVASVPKFGDISVITKETPAPLAKTAEPLVAPAAPATARKRAIRGGGPLGGAESVVFKSGEDGQAATSSVKIPATTIKFPEPTKDFWTKKSDAPAAPSNSGSLFAFLGKDGDKPKETPKFSGFSFGKKPAEPSEEPKAADSTPKLTFGSPKEADLPKPASSLFGASPSKPLVFGGSSADSTTSAPKPFSALSTAASLFGSSSASTTTTATQPLSFGSSSTGGSSLFSGFAGLAQKAMENQNQAKPEGSGEDDEGEYVPPKVETVENQEPDAVLSSKVSVFKFTGKEYTKLGVGMLHIKDNDGKFSVLIRAATATGTVWLNSLCNKAMKATVVDAKGDRIRLTCPSSSTEMATMMIRFGTADGAKKFTDKILEVAV	497				flat	NA	NA								Gon						15.8954		1	333	324	497	1.81087	65.1911	67.002		0.967		-3.785		74.93	86.3277	75.0233	7.39622	86.5831	23.5225	91.2626	70.3881	52.228		13	0.046748	0	0		11.4165	116.678	21.3	5.34643	18.903	8.22047	8.12882		0.0639308	1.59146	0.126265	0.0289549	0.110485	0.0452239	0.0446972		639.638		120.443	47.6826	16.7933	23.0486	29.633	4.45264	3.98747	2.33501	0	18.903	8.12882	0	10.384	29.5523	6.38259	10.4589	69.7934	7.7306	0	10.783	61.1208	0	101.503	0	4.42294	52.0999	0
12981	13009	WBGene00003803	rae-1			F10G8.3	Q93454	Q93454	MFGSSGFGNKSMFGGSNISTSTTTPAANTTQNDDFLVDGAPEDTIQVIKFSPTPQDKPMLACGSWDGTIRVWMFNDANTFEGKAQQNIPAPILDIAWIEDSSKIFIACADKEARLWDLASNQVAVVGTHDGPVKTCHWINGNNYQCLMTGSFDKTLRFWDMKNLPNQTQMAQIQLPERVYAADVLYPMAVVALANKHIKVYNLENGPTEVKDIESQLKFQIRCISIFKDKSNQNPAGFALGSIEGRVAVQYVDVANPKDNFTFKCHRSAELVNGFQEIYAVNDICFHPQHGTLVTIGSDGRYSMWDKDARTKLKTSEPHPMPLTCCDVHSSGAFLVYALGYDWSRGHEGNTQPGSKIVIHKCIEDMKPRPTKK	373				flat	NA	NA								Ubiq-low						4.02145		1	37	31	373	1.60858	8.31099	9.91957		0.1141		-12.152		38.6342	46.9909	17.9317	37.9735	53.4095	34.4264	60.9408	41.862	74.876		11	0.116848	0	0		7.21095	59.5618	8.45055	15.8395	5.44113	11.6081	10.4726		0.0647456	1.00913	0.0767297	0.154163	0.0480905	0.108511	0.0968684		345.467		62.262	6.52923	10.2827	12.8094	11.1804	3.03835	17.7313	11.9858	10.9153	5.44113	10.4726	7.22961	0	0	3.12208	17.906	19.6424	3.80664	12.8872	8.85312	52.1776	0	36.5716	0	0	20.6223	0
11673	11717	WBGene00003804	npp-18			Y43F4B.4	O45933	O45933	MQEDDSVKPFQTVGAHRDLIHCVSFDPHGRRMATCASDMTMAIWDRKPDGNWRRSAHWKCHGGAVWRVIWAHPEFGQIVATCSYDRTIVIWEEQIVRSEKDLKQKESQWIRRTIISDNRSDVTDICFSPRHLGLMMASCNVLGTVRIYEAPDIVDASRWNLIHELQAFHTRCGCVTWSLSRMHRPLIAVGSDEKKAENKKRVVIYENIDGLRKWQRINSLVFDLPCPITDLKFSPISMVDSHQLAVASGDVHVYNIKVARSAILEEDGVENPIQLADYNLIKVALLGDHRKAWRLRYNLMGSVISSTSLDGTLRSWKSLFVNQWVKLSEMNVDDYVPSPEEVRAFISSKTTERLPSQLEKTYF	363				flat	NA	NA								Ubiq-low						0		0	47	0	363	12.9477	0	12.9477		0.0074		-29.346		24.1169	45.8413	10.4274	57.7598	19.6414	35.4827	41.5598	34.6622	51.0833		4	0.111732	1	0		7.63655	68.6929	20.4967	12.9314	9.516	13.2454	8.04051		0.0574511	0.955841	0.170716	0.101321	0.0726172	0.104037	0.0606745		454.633		70.0457	9.75386	23.5183	0	26.5532	2.81238	8.65698	4.52772	55.4409	9.516	8.04051	16.4767	18.748	0	18.4465	12.7802	30.634	0	3.47705	15.3963	0	0	69.4658	0	6.1895	41.9569	2.19683
11674	11718	WBGene00003805	npp-19			R06F6.5	Q09601	Q09601	MFSHLNQNTSGRHNSMDLNNSSISNFGTPVEQSTPALLFGKRKATVPSSYTASPLNTASAPCSDIFAVSAPAVPQHLKDTPGSKSVHWSPSLVQSGEKSAAQTQNTPANLSFGGNSSFSAPTKPAPQSIQTSSFGGQAMHAPPLRSLRDKVEPAKKISRRNTFTARSTPLSTPITQRVTSRLAEAEEQPMEEEADAADTWVTVFGFQPSQVSILLNLFSRHGEVVSHQTPSKGNFIHMRYSCVTHAQQAISRNGTLLDQDTFIGVVQCTNKDVINGSASGIVARSSNIAAAANRSASMYNSFVENDMADQSVNHNENSVLNSSNVFDANNSLNSSRISVRSGVGMRPLAADQRTNGTPSVRKAPDGLLNKFWNTIGLN	378				flat	NA	NA								Ubiq-low						7.93651		2	287	286	378	0.26455	75.6614	75.9259		0.9262		3.015		80.7271	85.8094	60.1105	63.6281	77.7499	33.4046	67.664	76.1115	63.8615		7	0.0563003	1	1		5.01779	56.4448	10.5465	11.0571	5.36284	9.29306	6.77092		0.0504426	1.17476	0.11226	0.118338	0.054099	0.0976162	0.0692876		367.926		59.6929	14.9436	18.4352	4.6453	14.9038	1.62311	1.90295	13.8209	56.3912	5.36284	6.77092	17.0009	0	17.6986	7.22388	3.35954	19.4277	1.59981	36.3636	7.86709	0	0	29.835	0	0	22.0561	7.00074
11676	11720	WBGene00003806	npp-20			Y77E11A.13	Q9N4A7	Q9N4A7	MTTVRQRIDTQHRDAIHDAQLNIYGSRLATCGSDRLVKIFEVRPNGQSYPMAELVGHSGPVWKVSWAHPKYGGLLASASYDKKVIIWNEQQGRWQKAYEWAAHEASTTCVAFAPHQYGLMLASASADGDIGILRYDNSSNEWISSKIQKCHEQGVNSVCWAPGSADPAAKKRLVSAGNDKNVKIWAFDDATNEWILEKTLAGHTDFVREAAWCPVTNNGQHTIVSCGMEGNLVLFRTSNIETEEWKAKLLETAPCALYHSSFSPCGSFLSVAGDDNVITIWRENLQGQWIKVPRDNKEREGMSQAVGAPGAQR	313				flat	NA	NA								Ubiq-Med						0		0	30	0	313	9.58466	0	9.58466		0.0114		-19.944		33.4218	57.3888	9.85753	35.3918	77.7499	24.6622	68.7472	31.1766	66.986		9	0.0974026	1	1		33.1262	78.2742	55.5454	47.4494	29.0932	45.0789	82.1868		0.0981145	0.267622	0.176218	0.146764	0.0851523	0.138417	0.28481		1292.04		78.2967	82.0296	75.8916	5.09848	60.641	56.2855	14.027	36.7997	106.705	29.0932	82.1868	14.0776	43.8226	0	66.9342	104.655	60.9529	27.9041	36.1248	59.3353	42.5968	17.0765	68.7089	15.0705	45.593	57.2353	4.89778
11687	11731	WBGene00003807	npr-1			C39E6.6	Q18534	Q18534	MEVENFTDCQVYWKVYPDPSQSIYAIVPFLTVYLFLFFLGLFGNVTLIYVTCSHKALLSVQNIFILNLAASDCMMCILSLPITPITNVYKNWYFGNLLCHLIPCIQGISIFVCTFSLGAIALDRYILVVRPHSTPLSQRGAFLTTVLLWILSFVVTLPYAFNMQMIEYTEERICGYFCTEKWESAKSRRAYTMIVMLAQFVVPFAVMAFCYANIVSVLSKRAQTKIRKMVERTSALESSCAFPSHGLEQYENELNEFLDKQEKEKQRVVLQNRRTTSILVTMVVWFGITWLPHNVISLIIEYDDTQSFFRLYGRDDYDISYLLNLFTHSIAMSNNVLNPVLYAWLNPSFRQLVIKTYFGDRRKSDRIINQTSVYKTKIVHDTKHLNGRAKIGGGGSHEALKERELNSCSENLSYHVNGHTRTPTPEVQLNEVSSPEISKLVAEPEELIEFSVNDTLV	457														Ubiq-low						2.18818		2	141	136	457	1.09409	29.7593	30.8534		0.0094		-18.7		6.97863	7.96365	11.0391	19.6807	9.46942	22.1592	6.43331	53.3481	20.533		8	0.252212	1	1		16.0158	0.31143	0.141765	0.154516	0.242472	0	0		18.838	0.0188124	0.00847664	0.0092461	0.0145861	0	0		145.934		0.0500986	0	0	22.4877	0.211586	0	0	0.908364	0	0.242472	0	0	0	0	5.61667	11.5749	0	46.7496	58.0929	0	0	0	0	0	0	0	0
11698	11742	WBGene00003808	npr-2			T05A1.1	A0A061AKJ8, Q22188, G5ED22	G5ED22	MSMVNTRVEAPDLLALKNMLRQSDGTRMLQEMRRKLIQLHSSQMINETEETCDRYIDKHPDMTNEPTVLVTFSLLYLHIFLLGILGNSAVLYLTMKHRQLQTVQNIFILNLCASNVLMCLTSLPITFITNVYKQWFFSSPVCKLIPLVQGASIFVSTFSLSAIALDRYNLVVRPHKQKLSSRSAMMIALLIWVISVVVCMPYGWYMDVEKLNGLCGEYCSEHWPLAEVRKGYTFLVLITQFLFPFATMAFCYYNIFSRLRQRVETKLKKLSERSQLLENSTTCGTTNHIVSINAEAVQNGLENKQRLAVLAQQRRTTTILSCMVLLFAFTWLPHNVVTLMIEYDGFFFHSDETSATSTDHTYIVSMTAHLISMLTNVTNPFLYAWLNPMFKEMLIKTLRGGSKSPKPADIKQTSFIRMPNSGAPSQSSYL	430				flat	NA	NA			1.38155	1.89871	0.00424103	0		N						3.35917		2	121	92	430	6.74419	21.3953	28.1395		0.0678		-16.387		8.26824	6.88283	16.9934	20.8499	12.4097	26.7453	5.69148	54.3355	20.533		1	0.223529	0	0		216.739	0.32704	0.921361	9.04323	1.60833	15.758	0		7.83641	0.00133995	0.0037842	0.038424	0.00662439	0.0689208	0		1694.83		0.248685	0	42.7558	496.507	1.22903	0.399866	0	53.1632	0	1.60833	0	17.474	25.2787	65.1178	91.5202	0	6.26448	461.365	6.9541	6.38746	121.848	198.661	1.53281	96.5111	0	0	0
11734	11778	WBGene00003812	nrf-5			F55B12.5	Q93796	Q93796	MSRNFHIFFLLVSIIQVGNSADSSEITHKPAGIYVRLNQKAVDYVADLASDALPAILNNLSPPDIVTDMAKITKLHISNVAKPNLSAKFIDGKGVAYNISLASFRASAYAEISVFVWSYEGDFTAELRELSIESELHFDYNGTTTVNASVCNVTHSELSLVFPPGSSLSALQSEIKGQIVSALRDAVCTTAVEALTFVMAQKPIPPESPNYQKPEAGDPNGFSVAELGASLCQVDTVNGFEDSEQEEGNVETTVAPTPDDDNSTLTTEETQKSYWGVDLSVNHPPTFTDEDMIIGLDGGILFNGWKADSAQQLQILNKTRLDKKMVGILLSEYIPNTLFHHIYMYDLGNFKHRYTPSSLPKILQKLSKAVCSKCYVEVSANLTEQPILQIDAHLGARVQLSGNVSIMFHGREQLHDVLHANTKLHVTLKPTVRHSRIFGDVSLTNVDVNVFDLGLGGPLAAPIEKLFSFVVPRVLWPQVKKRLRFAMNRRGVKLPIFCGVELEHTELDFVDHAVLLNTDFSFDLPLFLAKFKKYLDAKSKINPNLPKYVII	551				flat	NA	NA								BWM			SS			0		0	63	0	551	11.4338	0	11.4338		0.0238		-20.604		24.93	69.7396	43.1516	24.6401	20.8401	23.5225	26.2294	74.3159	18.8258		9	0.106227	1	0		1.86543	0.379618	1.11844	1.94515	203.016	0.335556	0		0.00902064	0.00182262	0.00538896	0.00940978	35.9692	0.00161073	0		763.81		0.416442	532.285	0	0	1.53159	0	0	0	14.4582	203.016	0	0	0	0	0	0	2.35956	8.88715	0	0.855897	0	0	0	0	0	0	0
11735	11779	WBGene00003813	nrf-6			C08B11.4	Q09225	Q09225	MGNMRRLLIFAVLVILTVISNSKSSYKYDGSLFSSKELDYDETDTKAMGSVFSRYMSDSDAQLILDLDFFRHFFNYAEAYRDGAEEGNLELMKYAVEMVEKLKSFDISMACVGDMMHLAWTGVEYATHVEEHKNCSDCKCTPLFQQKKSERHWIFNVFDAMGKVPAGIMSGNNLWVGSWSTCRKIDVVKNAQGQKWKGQYCLATIDAYERDNPLVYFGNMMSGPPDKHCYDKTVKNVTDDGFCFALFPVLKFGVCMPNTCTNHDVKQMLSFAIRATEGAVGTKSVCNVDVECRAESYSDAMSENGLAMFALYLLIATVVLVTFGTLYDLFIVSKAPQDEKNSSAFNHPFIKFILAFSMYTNGSEILQSKKNDREINSLHGVRFLSMCWIILGHTYYYIGTSLTTDNLVPTLINFPKQFHTQIIVQAPLAVDSFFFLSGMLAAFSFFKKTMKADPNHPPKLSAFNWQTWPMYYYKRYIRITPTYIIVMLFDVTLFTYISNGPFWRPIERQGCSIAWWTNLIYLNNFLLQDQECCMGWTWYLANDMQFHIFLMPLLVIVFLKWGMKVGLGLSTGLIALSSLIRLIITQIYGYPPAPILTAKLQIVYQLNDYWNDVYVRPYIRCTPFIVGIVVAYLLNAWTTREQKDLKIKLERRTVIICWCTSTVLGLYSVFGLYWFAKTGDISKPWEILYTIFGTPAYALALGWVVFACTTGNGGPVDTILSWRLFVPLSKITFCAYLLHPIMLQIYNLSRPQPFHFTTFIQMIRYTVEAVFASYTIAFFFSLAFEKPLNKIDEMLFNSKKMMNGENGNTTEMVPLNKIRNSD	822				osc	0.67	338.18			1.48133	1.45878	0.0037545	0.000345786		Int			SS			1.45985		1	72	44	822	3.40633	5.3528	8.75912		0.1043		-16.777		1.0759	3.88111	0.105625	2.92803	4.9128	11.4149	1.20118	59.0911	6.96635		15	0.226438	0	0		1.25261	6.35282	33.0903	3.00393	0.391001	10.7965	193.471		0.00506911	0.0262507	0.153717	0.0122432	0.00157682	0.0454473	3.52488		697.772		0.881503	0	0	0	12.1885	72.3548	6.25555	0	4.42427	0.391001	193.471	15.0376	19.0594	0	0	0	116.531	0	0	1.90867	0	0	84.767	0	0	3.42274	167.079
11143	11193	WBGene00003815	nars-1			F22D6.3	Q19722	Q19722	MSKLYIDTDAGSDQHPGTEAQPLATLVQAMLISKNSGEFLMKKKSEEGESWEPAAKAAIKKAVKKYEAEVKKLEKAGCREKEAEEAQHAALEEAKKITFSLDKSLPEAKVIKIGESVQHRDQRVSIKAWVHRLRRQGKSLMFLVLRDGYGFLQCVLNDKLCQSYDAVTLSTETSVQVYGIIKALPDGKSAPDGHELTVDYWEVIGKAPAGGIDNVLNESAGVDVMLDNRHLVIRGENASRILRIRAAATRAMRDHFFAAGYTEVAPPTLVQTQVEGGSTLFGLDYYGEPAYLTQSSQLYLETCNAALGDVYCISQSYRAEKSRTRRHLSEYQHVEAECAFITFDQLMDRIEALVCDTVDRLLADPVTKSLIEFVNPGYKAPARPFKRMPYKEAIEWLQKNDVRNEMGEKFVYGEDIAEAAERRMTDTIGVPILLNRFPHGIKAFYMPRCADDNELTESVDLLMPGVGEIVGGSMRIWKEDQLLAAFEKGGLDSKNYYWYMDQRKYGSVPHGGYGLGLERFICWLTDTNHIRDVCLYPRFVGRCAP	545				flat	NA	NA								Ubiq-Med						10.2752		0	0	0	545	0	0	0		0.0023		-16.959		15.3328	63.4807	40.8622	17.5313	40.7369	13.9204	27.0425	37.2316	27.9071		10	0.087037	0	0		25.7778	138.05	50.4573	62.8935	70.7474	35.3651	70.4579		0.0602326	0.437282	0.125114	0.160913	0.184719	0.084528	0.183824		1717.62		138.846	125.615	78.8241	32.6167	60.1941	33.4215	75.2508	76.3816	42.3979	70.7474	70.4579	36.5823	20.8868	28.6154	26.104	160.125	157.765	6.11744	13.1579	45.1194	3.17203	38.592	119.215	52.7815	52.8296	82.846	68.9559
448	515	WBGene00003816	asns-1			F25G6.6	O16924	O16924	MCGIWAIIGEQVTPQQQDAFMKIVGRGPDLTVLEEVQPNVHLGFHRLAIVMPGDTPSAQPIVGGGLSVVCNGEIYNHQSLKIDCPFTLKNGGSDCAAIITSFIKHNKDLKEACASLDGVFAFIMADDKNVYIGRDPIGVRPLFYGYNSNGSLLIGSEVKCIEELCERVEYFPPGCCATISLFAPTRPVQPQQYYSVPTIADRFLSIDCTKTLVRDVLVKSVEKRLMGNRNFGFMLSGGLDSSLIASIATRFLKQKPIAFSVGFEDSPDLENAKKVADYLKIPHEVLVITPQQCIDIIPEVVFALETFDPLIIRCGIAHYLLCQHISKSSDVKVLLSGEGADELFGSYAYMQRAPNALHLHKEILRRMHHLHQYDVLRCDRSTSCHGLEIRVPFLDKRFIDLVSRLPPSYKLMPMKLEKHVLRSAFEGWLPDEVLWRSKEGFAEALGKTDLGDILAEHCDKLISKSLYERRAERFPDRTPETTEEYWYRQIFEDTFVYDKMGHLVHTKVYRTAAWHRPDEKENMHLETETLDVKTDDLLRLRRRSTGSLGVA	551				osc	1.97	235.4	6							P						2.90381		1	36	36	551	0	6.53358	6.53358		0.0047		-18.315		13.8639	12.6701	32.96	22.8101	8.95603	26.7453	36.1459	51.9381	30.8573		12	0.106227	0	0		0.306066	0.195421	2.11955	421.672	12.185	0	2.74743		0.000697318	0.000445118	0.00484906	24.0222	0.0285335	0	0.00629454		1212.69		0.214377	10.3312	0	0	2.83878	0.888545	618.507	551.826	0	12.185	2.74743	0	0	0	0	0	5.94981	0	0	0	7.20523	0	0	0	0	0	0			0.0145798	0	0		0	0	0.0196719	0		0		1.35692	0.217845		0.347019	0.441314	0.315769		0.035417		0.0532207		0.303593		0	0	0	0	0			0.99945	0	0.016644	0	0.944255				0.0145798		0.0196719		0		1.35692		0.441314		0.035417		0.0532207		0.303593		0.99945		0.944255		0
11738	11782	WBGene00003818	nsf-1			H15N14.2	Q94392, Q09EE7	Q94392	MSPVPCLSTCCCFRKIVEYSTMSWFRKSANDSLLETNHDRIPVAPPREVRAPSPRLPPSYQTSNEKMFRVRKAPSEEHTLANYAYVNRSDFDDKQIKHVRVNPGPAHHYIFSIRNDGSIKPGEIAFGVPHRKWAALSLDQEVRVTPFTFQQSEYVGSMILTADFNAKKNVTSEPLNADLMAREFSIQFGGQAFSKGMQMAFRFEDKEKNKTHTLSLVVKSIEGFDIGKAAAAASGASNTDSSATKPKQIEAGELLPNSVIVFDKEEGSMLNLIGKSKGKSAYRSIINPDWDFQQMGIGGLDTEFSHIFRRAFASRVFPPEFIEQLGMKHVRGILLFGPPGTGKTLMARQIGKMLNAREPKIVNGPQILDKYVGESESNVRKLFADAEEEWRRCGANSGLHIIIFDEIDAICKQRGSMAGSSSVHDTVVNQLLSKMDGVEQLNNILVIGMTNRRDMIDEALLRPGRLEVQMEVSLPDETGRLQILKIHTARMREYNKMDPNVDLEDISKRTKNFSGAELEGLVRAAQSSAMNRLVKAGGKAQADPDAIEKLAINSGDFDYALENDIKPAFGRSDESLNRFLSRGMIVWGPEVTKILDEGSLLAATVKNPENSGFRTVVLAGAAKTGKTSLAAQMAKSSDFPFVKVISPEDTVGFSESAKCMALKKAFEDAKRSKLSVLLIDNLERLIDYHPVGPRYSNLVIQALLVLLNAPPPAGHRLFVIATSSDRMFLRDMGLMDVFGDVIDIPKLTTAGQMMNVIQESNIYSDDQLPMIEQKLASICRGEGFHGVGIKHLLELIESARQCEADYRVPTLLNMMEGLALNLYR	824				flat	NA	NA								Ubiq-High						3.2767		0	32	0	758	4.22164	0	4.22164		0.751		-14.756		31.9111	80.307	64.6622	18.5483	34.8219	10.6239	81.1471	75.4999	14.4657		20	0.0879121	1	1		629.106	160.413	57.986	123.639	34.1631	95.3617	164.371		0.989265	0.145219	0.0480393	0.108322	0.0277551	0.0815282	0.149337		7140.84		170.244	47.982	87.8789	271.698	64.1852	34.9335	103.782	72.1731	114.281	34.1631	164.371	113.399	101.801	422.86	850.869	27.9634	63.7417	1449.9	1283.19	109.896	416.466	581.506	69.9755	140.822	92.699	134.494	115.567
11797	11841	WBGene00003821	nst-1			K01C8.9	Q21086	Q21086	MAKYCLKKTSKRVSCAKRYKIEKKVRDHNRKVKKEAKKNGTTNKKEKTISVPNSCPFKEEILVQAEQEREKIKVRQEAAKEAAKIHRIEKRKNNLPANFESMVAKASKQGTEFDKKVASAAEHEKFNTLDDKTIKAYASEVRKTVEIADVIIQVLDARDPLGSRSKSVEDQVLKGGKRLVLLLNKIDLVPRENVQKWLEYLRGQFPTIAFKASTQEQKSNIGRFNSAILNNTETSKCVGADIVMKILANYCRNKDIKTSIRVGVVGFPNVGKSSVINSLKRRKACNVGNLPGITKEIQEVELDKNIRLIDSPGVILVSQKDLDPIEVALKNAIRVDNLLDPIAPVHAILRRCSKETIMLHYNLADFNSVDQFLAQLARRIGKLRRGARPDVNAAAKRVLNDWNTGKLRYYTHPPEQGTAKEDIVVPAEVVSQFSKEFDIDAIAEEQNQIVEGLPMESDIIAPHNSDEEEDDDDEMETDVNEKKQTVTSGRKVKGPTKDDDKPVLPESLALEGNVQLNKLIKTAIKKQKKKSKKTANRADKLSDSLGNMLGGDAMEM	556				flat	NA	NA								Ubiq-High						11.1511		3	253	232	556	3.77698	41.7266	45.5036		0.1323		-18.228		40.9433	77.3274	54.2889	11.5254	24.1268	15.6448	86.6347	65.409	52.228		7	0.0490018	0	0		98.9851	715.916	162.838	183.318	145.217	86.0893	304.195		0.0619596	0.730048	0.106172	0.121143	0.0936076	0.053456	0.218473		6356.58		712.591	158.527	255.182	37.7517	201.771	76.0199	117.849	421.242	207.273	145.217	304.195	96.4663	119.725	92.0757	109.609	317.647	654.527	59.3789	118.466	74.0741	31.3831	110.874	901.897	67.4371	209.22	657.075	99.103
11810	11854	WBGene00003822	nsy-1			F59A6.1	Q21029, A0A0K3ATZ5	Q21029	MSQNNKRQVQHNHEMSNDVCPLPLPPRGAPPPTAYHASRMAATSSSTNGSFEKSAIPGNARKLHVVIVIDQKVQKNLRVREMALKDVQKVADTLNVNLTRIDFDKLDFGETETLDLFYNADVALVDVTVTHQQPSLCYHIGVRESMGQSYNMILTYWSPDPEYHIMDALKKTHAHLPMIVYIHHQDSNQLQSYDKNNNDDDSKPPFARTNVPAKTITFQHRMKQVLKSVQVEASAHSREKFMSDLRKAREITDGDQKNDYLDKMRTRLDNPDVLHPDTVSLMMLSYRDNQNYGGMIRLVDDLKRIPDCLKVVDTPVIRYQYAFALNRRNKDGDRDLALNTVLSLVEGTTENEEKNGPLSPDVVCLAGRIYKDKFIASNYEDRESLNSAIEWYRRAFEMSPLEYSGINLTTLLRASGEHFENNLEMQQIAVVLNSLLGRKGALQNLMEYWDVATYFEVSVLAENYQKACEAALMMVKLKPPVWYLKSTMENIKLINRCAATISPIEKEKQQFLFWSEFFMEATEADTDISCPRYPVLILELNKEFTPSYLTLNNEEGTVILSHVLENSQQKKIHQSELRGIHRWHFARNNIKAVTESKRDDRQLFLYVHENSDDFNLLFPTKAHCKKAYDDMKSMADVADGNYQGRVLSNPDNEKIRFEYELSNSNERVVLGKGTYGTVYAARDMDTQRQIVVKEIEVKYDEEVQPLMEEISLHSTLCHANIVQYLGCDLVGKDGSNDHFLIFMEHVPGGSLSSLLRSKWGPMNENAMNYYGKQILEGLKYLHELKIVHRDIKGDNVLVNTYSGVCKISDFGTCKRLAGLNPVTETFTGTLQYMAPEVIDHGQRGYGAPADIWSFGCTMVEMATGRPPFVEMQNPQAAMFRVGMFKTHPPIPTEITEKCRNFIKSCFLPEACDRPSAKDLLQDPFIYHNHHSISRTRSGSINKKPATKIELNHDKEKKEKSKNQREMLRSTSHIGGMGVVERSPPTPEPMSATLTAGFSHVHSQTVSNALSTAREEKKLHLKIDHARNRTFSSSSPVPDGQSSAGTNMSHPGFQLSQPSSPIVDDTNHPHLIVSPISLNTMGSPLSSAALLNRTISDESSNSSSRFFMLQKDSERRRSLGQFMQDYKDLIIDSWSTLLIKQSDTELVVTVYMLEMLLDGMRDFLLKKDNTKMQKMIDDIRGLLDYDTAKIGQINLALYHFSDSIQPVLRRLDIKPHWMFALSNLITSAVQCAISILSPDLSLLLHAQDNLPSTSSIVAIRNSSLSEGEALIESRPPSREERVREDRKELRTLQEENEILIERLLQVERELNAQLKSGITRANRFRDFAMYRNTYPPFRTPPVAHAPPTPPFSASCGAQPSGTFTNQPPSFASIKPIAQKIIMPPGTENNYQVTRVQEELVSWLRGLEIDERSIALIASEAYTKSDMMDFVTRDELLSIGVGGGSSCRIMRAIGEVRERQRRQPVFLSPMRSRDDSLDDYHSSSADDMYTGAAAETSSGN	1498				flat	NA	NA								Ubiq-Med						5.13167		4	441	421	1498	1.33511	28.1041	29.4393		0.2469		-1.926		20.5429	92.8592	85.2862	11.5254	2.44903	5.15107	22.6333	92.5768	3.18349		23	0.0803751	0	0		385.692	8.73049	135.507	165.534	63.1402	123.387	104.927		0.64151	0.00892519	0.159156	0.201531	0.0683501	0.142886	0.118966		5648.89		1.58789	58.4837	223.627	526.99	133.833	154.537	132.13	247.394	136.721	63.1402	104.927	337.142	134.468	231.46	366.808	127.851	129.18	433.445	341.155	92.6048	613.64	434.966	66.4099	150.968	195.539	128.878	80.9987
11816	11860	WBGene00003825	ntl-2			B0286.4	B2MZA9, Q95QZ4, Q95QZ3, Q10923	Q10923	MNSVGGVATERRLPQTQQFLSHSNFHSNATIIDESQFPSLGAKGTSSLGGGGFSPIPTTSGGVLNVAQSSPSRDLYGAQRPNYANLMRSDPSLTNPEFQIQNEDFPALPGVGSGQTQRSMLGDQLANMLADDHQVDFAGPLGDCDPSRLSGISRNSQEGPMHGIITHPDGEVTNIPASMLDDQFGMAGLVTYLRTVDNPSIVSLALGYDLTTLGLNLNLSERKLYMNFGGPWADSPIRAHELDVKVPEEYMTHNHIRDKLPPLRLNKVSEDVLFYLFYNCPNEIYQVAAACELYAREWRFHKSEQVWLTRSQYGGVKEQTGNYEKGHYNVFDQMQWRKIPKELKLEYKELEDRPKMPQSVSGQPTPYKYFFQGPQFPSGPETGLMLQMHNLTLGTGGGGGGQITPPAPAGLNGVMGGGGVGAAGIGGINVQPGAVPSAARATPN	444				flat	NA	NA								Ubiq-High						13.5135		2	257	257	444	0	57.8829	57.8829		0.1656		3.735		87.605	74.591	60.6387	97.1555	96.4923	76.8558	64.3552	67.9366	74.1906		19	0.0432802	0	0		235.507	95.0408	151.602	202.245	125.632	326.397	118.029		0.231129	0.0819733	0.137464	0.19221	0.111294	0.351699	0.10386		5477.5		75.4601	144.639	129.6	104.764	187.435	66.113	186.104	278.205	208.596	125.632	118.029	225.841	388.278	273.379	274.598	317.921	168.449	310.996	185.62	242.259	373.035	291.397	289.526	23.048	162.542	290.635	35.4017
11817	11861	WBGene00003826	ntl-3			Y56A3A.1	G5EFX8, Q0PDJ7	G5EFX8	MAEKRKLLAEIDKCFKKIDEGVELFEETMEKMHEANSDNQRDKYQDDLKKEIKKLQRLRDQVKNWQNASEIKDKDKLNSYRKLIEQRMEQFKDVERENKTKPHSKLGLSAEEKLDPKEKEKAETMDWIQHQIRSLNEEVDRTEMQLESLSNTDTGKGKRGKKEDAKTKNEREKRVEGLKHHLERINFHIEKLEICMRMISNESLNAKMVLETLKEPIETYVEMMNEEDSEEADNYDPDDAYDELNLEKLCQQIGGVNVASVDDEHRENGHELGIDTAESGAVSGSRHTSGENGQPPSPAGRRIVPLSMPSPHAVTPELKRLASKDSNVDRPRTPPVTPASAAPPPPGIPYNSVAAGRSTTTPVPSTPISANSPAPSLAQAAPIAAASPVFPPAAAAASKPVLAQSVSEMPQKKESITSTTSRGSAAAPATTTTTTTTTTSSEPAEVPLVVQQTVSETFVNGVDSPAAATRLTQQERQQQLQQQHHHQSTIIPTTPTTTTTSSSMLGGMMSTDDPAAALQAALNMAAASQQAVATGPKRAHIPAWLGASPLGRTSMTQEFDGQLAALELACAKATFPLDSEKPRNYLSKVSFPVPSWYGQTAPNTSDSLEYYLRLAPDTLFFIFYYMEGTRAQLLAAKALKKLSWRFHTKYLTWFQRHEEPKQITDDYEQGTYVYFDFEKWSQRKKESFTFEYKFLEDKEFD	701				flat	NA	NA								Ubiq-High						14.6465		1	44	39	198	2.52525	19.697	22.2222		0.9847		2.84		83.3161	93.2596	85.4213	12.1051	82.6333	29.3908	78.6711	74.3159	36.5168		10	0.0287356	0	0		249.208	185.158	85.3083	207.736	88.0719	181.779	194.903		0.264284	0.18387	0.0770727	0.211022	0.0797687	0.179911	0.195438		5299.26		185.287	89.8289	92.2869	242.307	82.7858	82.5841	236.4	136.991	185.129	88.0719	194.903	73.8759	231.977	225.19	204.29	242.452	164.24	218.122	432.171	124.169	213.46	323.74	163.261	592.565	185.271	197.818	90.0876
11818	11862	WBGene00003827	ntl-4			C49H3.5	W6SBC7, W6RTE4, Q9GYQ9, W6RRU8	W6RTE4	MSTCSDESCDKECPLCMETLELDDINFYPCKCEYQICRFCWHRIRTDENGLCPACRQPYPEDPVNFKPMTTDDVRKHKDEQRLKKQAEKLKLSDARQYLCNYRVLQKNLVYVVGLSPRVADPEILKKNEYFGRYGKIQKIVTSATPSLPAPHLPPSHTAYVTYKRVDDALRAIQGVHNSMLDGRLVKASLGTTKYCSSFLNSRKCFKPVGECMYLHENAEAEISFTKDDMHLGKHTEYEKRLIESMNSRPPPPQSTLASQLDKILAPTSNSPRRYLEDDSDTVDDVERTGSAIHMCADDPDDDDADSTNTSNSIDDPAPSNPADETVNSRRSNQTARERQWSERDEISVAPSNTPPTDPEGNENEFEEDIHRNDVSDLMSKLDVNDDRLARTSFSENDYLGIPAPAKHQEAPAPLMQWEALLGLSSPSAQSTIVEPSSLFPTFKMDSGFNSQSLFGTHTSSTPSFRREASPPPGLARFNSDDDLGFDPFTESSKGLSALLQEEQEQIPPHNSASNHTLDVLKQLFGQLPEQRQSTQQHPQHLQSSHQQHPLQQNQDQHHSFLHQLHAQQQHQQQQFAADMNRQQDYMYSRLMSQQQQQSQQQRQFDSTPGFSHPFGSMQQQQQSSQQQQHQSQSSQSSSLLQDLFNRQQQQHQAQQQAQQHQQQQMYAGINSYMYNDMLMPRVPFGMAPPPGLGGPSTNRSSTTQQAPPHMTQQSQQQQQQQQSSMGLFGMGGHQSMMQDHQSQQPQSAQDAFKALLPNVNVRFMDDNSMSRWSHENSLRSSAVPPPPGFSSVMNR	796				flat	NA	NA								Ubiq-High						21.4824		1	594	578	796	2.01005	72.6131	74.6231		0.9958		37.316		95.0381	96.9467	91.6753	55.2788	79.0027	88.9364	88.0619	89.3269	16.6274		11	0.0240202	0	0		196.379	173.474	117.324	140.824	98.02	282.457	169.222		0.200117	0.172744	0.110644	0.135816	0.0907861	0.315508	0.167799		4323.06		180.766	135.274	147.5	242.566	114.905	107.459	170.179	153.525	104.121	98.02	169.222	138.8	386.813	137.033	226.712	129.802	139.004	209.469	156.141	123.419	155.602	263.776	87.2457	169.486	197.581	93.121	85.517
11826	11870	WBGene00003828	nuc-1			C07B5.5	Q17778	Q17778	MGLSPAAVLIFLLLGVSQTYAAFSCKDQSGNDVDWFAVYKMPIEKDDGSVTGLAGGVAWYYVDVNKKGTLTPSAKTLDDNDQAIAYTLQQYYDKQNDKTIFHVMYNDEPWGSKSTSGIKLEEILSNRVYSNYTHEDDSTSTAFGHTKGTIFFDGTSGVWLVHSVPLFPNPTKYEYPVSGHDYGQTMLCMTFKYAQLKSIGTQLFFNRPNIYSSNLPTNMAADNADLAKAIAGQYQKGQPFQSVIELETMAGYSFTNFAKSKEFNADLYDTLVAPTLKTDLVVETWRRGSEIPLDCKLTYHANDALSIHVGSTTAFSYTKDHSKMAHSADMTKPWVCIGDINRMTSQYVRGGGTTCISSSFLWKAYSVIATQNNCA	375				flat	NA	NA								Int			SS			3.2		0	24	0	375	6.4	0	6.4		0.0757		-3.108		26.3572	60.0197	8.91427	38.8406	79.0027	32.3753	21.4665	37.2316	46.2024		6	0.108108	0	0		1.55505	2.311	1.25776	7.89172	0.130136	2.38427	27.7003		0.0373136	0.0564772	0.0299662	0.223318	0.00301939	0.0583723	1.78367		115.501		0.065707	0	2.74768	4.78891	0.691245	0.23794	12.2074	5.41126	0	0.130136	27.7003	0	0	0	0	0	2.66603	0	0	0	0	24.4678	34.3864	0	0	0	0
11828	11872	WBGene00003829	nud-1			F53A2.4	G5EE74	G5EE74	MSQYERFDSVLLSMAQQLSGGVPEMLDVLFEFLSRKTDFYSGAGVDQARTLLLEKFDKHGGKAMKEAEEAKKRKEEQERKLAERRAAQKAKEEEEFRNAKVVEVTDEEAAAFEKEQAKNSVENLEKFVDNEGETSKDAEVEDEDSKLMKPNSGNGADLAKYQWTQTLQELEVKIPIAAGFAIKSRDVVVKIEKTSVSVGLKNQAPIVDGKLPHAIKVENCNWVIENGKAIVLTLEKINDMEWWNRFLDSDPPINTKEVKPENSKLSDLDGETRAMVEKMMYDQRQKEMGLPTSDEKKKHDMLQQFMKQHPEMDFSNAKIG	320				flat	NA	NA								Ubiq-Med						14.375		1	104	86	320	5.625	26.875	32.5		0.2468		-28.416		61.4763	74.9742	55.3967	30.0295	87.4011	56.8583	83.8737	12.8371	57.2071		5	0.0507937	0	0		26.6706	170.839	32.4648	8.085	20.7229	10.4955	31.2327		0.0973949	1.31748	0.121117	0.027648	0.0740665	0.0361893	0.115987		894.805		182.54	42.3468	9.33426	37.0303	45.7486	4.61185	2.77648	2.9576	44.9358	20.7229	31.2327	16.8737	6.24986	77.393	22.4442	23.379	51.9857	33.7904	9.92063	20.6406	7.67401	16.9005	59.6341	0	78.9308	36.1095	8.6423
11830	11874	WBGene00003830	num-1			T03D8.1	Q9XTY6, B5BM46, F1LIN5	Q9XTY6	MSASQGNVFTRGLSRISRRKKKTKSIQNSLVSEQQPSFDAAIVPMPIPNDKSSIFSKGMDRLRRSLRLPKKRRDRSHDRHLSPDVTGGSKTEQWQPDEGAVRTGTCCFNVKYLGSVEVYESRGMQVCEGALKSLKASRRKPVKAVLYVSGDGLRVVDQGNSRGLLVDQTIEKVSFCAPDRQTDKGFAYICRDGASRRWMCHGFLATKETGERLSHAVGCAFSICLEKKKRRDEETAQVNVQSAQESTSSTPPKDIFHPNWEDNTSEGTSTQNPSNSRSNLAYQSFRKHVSIEDRYLDPQSVIINEVPASNHMDEIRRISKPRPTGNPALFLRQGSLRAPPDMPSSSDQFKRNMSLRTVSNNPTERSPEKKSFGTQLYNEPIYEGDEDPLGLGITPPVVTKTSGSLSNNGLDGINLNWKSIPAPVHQMQQHNANGDFVAAWPQNTIEKPTVGPLDKLQKQFEDIKLISISSGENTPTTRSKADEWLDDVLRVSMSMSPTSPSSDPPSTSSYSVLPKSGPPPAHAPPPLPVRQAVSNGSPSIYQQQLQQANSTRNSPAGINWNSSPNPMKISQPPAKPVDPFDVQWSRLAVNNTH	593				flat	NA	NA								Ubiq-Med						8.74317		2	472	458	593	2.36088	77.2344	79.5953		0.9942		8.755		93.773	91.6949	84.7605	88.9511	41.8718	84.4412	89.7937	83.3579	81.6753		11	0.047619	0	0		33.1498	86.4396	26.0524	40.0517	15.9356	48.0201	114.829		0.100051	0.310891	0.076981	0.123454	0.0457206	0.151742	0.459961		995.042		90.0122	22.8008	29.2891	54.7768	31.9381	9.59855	27.4104	72.1927	47.2405	15.9356	114.829	16.8829	76.5083	17.4288	36.4672	6.93275	33.4144	50.6467	0	12.3123	26.5393	46.3845	64.5774	12.7188	36.0548	24.9843	17.1662
11833	11877	WBGene00003831	nuo-1			C09H10.3	Q17880	Q17880	MASAAVSLGARLIGQNVPKVAVRGVVTSAQNANAQVKQEKTSFGNLKDSDRIFTNLYGRHDYRLKGAMARGDWHKTKEIILKGSDWILGELKTSGLRGRGGAGFPSGMKWGFMNKPFDGRPKYLVVNADEGEPGTCKDREIMRHDPHKLIEGCLIGGVAMGARAAYIYIRGEFYNEACILQEAINEAYKAGYLGKDCLGTGYNFDVFVHRGAGAYICGEETALIESLEGKQGKPRLKPPFPADIGLFGCPTTVTNVETVAVAPTICRRGGDWFASFGRERNRGTKLFCISGQVNNPCTVEEEMSVPLKDLIERHCGGVIGGWDNLLAIIPGGSSVPLMPKNVCDTVLMDFDALVAAQSGLGTAAVIVMNKQTDIVKCIARLSLFYKHESCGQCTPCREGCNWLNKMMWRFVDGKAKPSEIDMMWELSKQIEGHTICALGDAAAWPVQGLIRHFRPELERRMAEFHKQVLAEQGAKQISQ	479				flat	NA	NA								Ubiq-Med						3.13152		1	58	45	479	2.71399	9.39457	12.1086		0.0418		-14.551		42.3778	28.0619	31.1815	34.6475	55.9445	28.4279	46.959	55.2616	87.9833		24	0.092827	0	0		89.5622	137.259	81.3165	124.438	262.282	74.146	196.941		0.102195	0.165635	0.0919216	0.147875	0.372739	0.083142	0.256099		3135.12		133.265	107.198	138.91	59.6479	83.2397	80.5238	121.362	132.121	81.4529	262.282	196.941	131.424	70.0003	73.4885	96.998	161.484	129.361	123.608	117.959	96.0543	129.276	174.201	184.382	68.4231	14.9968	90.3275	76.1927
11840	11884	WBGene00003834	nxf-1			C15H11.3	B5BM32	Q17880	MNRKGFGGHRDAKQLSRTKNRFARLDPDTQSRYEDDDEPAVPVRASLTSASSRGRGGSSRGFGQSAASIANTGVRNADIVYKCRATGAAKKVDAKWLIKQLNQIIENFKPLLWTDNARGDFEWYVRDEDTASTIRANNRRVVHKESGTRVEFYTSKVPAPWMKLKREEIEIIHRVVDKRHNAENRVLDLSNFHEDEEFKAKDMMMNLTKGNVMLTVLDHIDDKYGNIVALSLSNNRIRHLDYASALVSIAKFVMELDLSHNHISTEKELEKFAGLPVERFFFEGNPVVESFTQRAAYISYIHQSFPRCNMLDGVEVQPLVVGPDLDIHDAMPFRAGYYPNPQIRVLVEQFVTSYFDFYDGPDGQRTRRNLHNAYDADASTFSLTIEHLRGSSHARHHNDECFAQYAGVSHNVLKQERFARHRASRSARGAMDIAVALSKLPTSSHMRDTFIVDVFLQSNDLLGFTVQGLFCDGDLTQTPSPSFFSRSFLVSPRENDSVAVISDQLFITVASLDRLEKFKKLYDQSIANGAAVEQVSAVQIAQIGVNGMGFDGAPALPIREEMIKAMCQFSGMIPPFSEKCLADCAWNFDFACQKFNEIKSSVPAEAFAH	609				flat	NA	NA			1.44999	1.55751	0.0473929	0.00620161		Ubiq-Med						6.40394		1	106	76	609	4.92611	12.4795	17.4056		0.0781		-14.674		28.1626	82.1076	9.35888	49.4154	30.2235	18.9511	32.8175	72.6062	19.2778		14	0.0711921	1	0		110.073	80.8001	68.3959	68.7385	30.5341	62.4047	258.356		0.193372	0.135004	0.111958	0.112582	0.0470647	0.101159	0.61375		2070.37		78.0215	28.8373	77.2197	65.2675	79.3094	37.7373	94.9583	54.8032	32.6289	30.5341	258.356	32.3127	44.0034	38.5344	110.181	117.731	114.797	27.7501	74.0505	72.5809	109.267	54.1804	106.539	35.0948	144.162	140.007	11.5042
11841	11885	WBGene00003835	nxf-2			C15H11.6	Q9XVS8	Q9XVS8	MRGQNRRGYRNIEGRLSLSSHSSHSSPRQTHVTNLRPAEIKVVQDVVDGCYVATDDVLNLSNFSKNTEFVERDMLMCLTKTRVMSVVLQHIGYKYPRISGISFSNNRLCHLDHLSSLSSISKFLKFLDLSHNQISSGEELKKLGTIPVETVFFEGNPVCEKFVQCAEYANFIQKTFPKCSNLDGMEVEPKPDHNRIEQIIPFRNGYYGSDEVRTLVEEFIITYYKIYDGADGQQTRKQLLDAYDTNNSTFTHTVVCLWDPIKFVMYPDSESYRMYLRTSHNVLNQEYFAANRASRISHGAMDIVVALSRLPATIHLMDTFVVDVFLVSATLLGFTLHGTFRDGPSAIKPENTEEHDNYFTRTFMVAPRGEGKVAIVSDQLFISSMSKRRGDQYRMLVETATDIDQ	405				flat	NA	NA								Gon						7.90123		0	23	0	405	5.67901	0	5.67901		0.1363		-16.706		29.0838	44.6156	43.1516	52.9452	11.3707	38.8013	30.6313	53.3481	47.7745		6	0.115	0	0		0.234051	57.0397	3.31335	6.08417	10.0702	0.698384	0		0.00303152	2.79604	0.0446986	0.0852653	0.149477	0.00910046	0		106.542		61.7829	0	0	0	4.49335	1.23661	15.5006	0.679897	0	10.0702	0	0	0	0	0	0	0	0	0	1.78136	0	0	10.9974	0	0	0	0
11842	11886	WBGene00003836	nxt-1			Y71F9AM.5	Q9U757, G8JYG1	Q9U757	MSMKTTQEINKEDEELCNESKKFMDVYYDVMDRKREKIGFLYTQVSNAVWNGNPINGYDSICEFMKALPSTQHDIQSLDAQRLPEGVTGDMSGGMLLNVAGAVTVDGDSKRAFTQTLLLGVEDGKYKVKSDRFRYVD	137				flat	NA	NA								Ubiq-low						0		0	7	0	137	5.10949	0	5.10949		0.1047		-12.55		58.2486	44.6156	29.2606	73.4169	82.6333	84.4412	52.815	3.30631	85.2763		4	0.0606061	0	0		1.8297	22.9325	15.0356	5.1868	7.05532	3.74687	6.3383		0.0303456	0.585121	0.3193	0.0910951	0.128116	0.0641826	0.113617		222.094		23.1386	19.5207	26.9809	4.56788	14.2227	4.5629	1.50246	3.90488	4.87709	7.05532	6.3383	0	5.24952	0	0.83001	24.2675	22.4168	0	0	4.40823	0	3.03582	19.5933	0	0	16.0632	9.55781
11901	11945	WBGene00003837	oat-1			T01B11.7	G5EDU0	G5EDU0	MSSKSSTSSEEDENFIKDVEDQKVLEVLTSHSKFKSLDDLVELRWYCMLVLIMAEITAFTALASVMVMVFAGANPTVVGCDNTVVNGCHEYYSLKNRSGCTPVLEYQFESVQVEFNYICDDAKKVKNTITIQTFGVLVGAAIFGQVSDNFGRRKALIISCIGNAIFNLISSYSPSLFYFMLWRTVSGIFAGGLTVVQMVYMVENIPRHHRMWIQNSITWSPNLIIFPYIAYLAQNWRTLSVVISATSVLSFLALMLLEESPRWLVQKGKLEEARRLLIKIRKTDGLYTSDFEKDLDEVLKIEAEKQVISSKKSKKYTFIHLFCTWKMIAQTMTFIVGIICTNFIVYALLYNMEKLSGSLYWNSAIIGAARWVVNIVVSIADYQLPWFGRRLINHISMIFTLASLAIVAGYVYIGNGGYVVAIGTTVALAMCSQLFIAKYLMVNELYPTAVRNLAVSAVSTMSRVGGMFSPQLFYLSDIAEWIPYAVLVGFQLVDLVLFCITIPETKGVHLENHLPPEHKRIFGKRS	526				osc	0.97	277.19								Ubiq-low						4.94297		1	44	33	526	2.09125	6.27376	8.36502		0.0125		-14.084		1.93319	0.704986	0.348809	5.38197	12.7806	8.29772	2.96733	57.8703	24.4166		7	0.284069	1	1		3.57273	0.805183	29.3107	0.782851	0.88584	18.5771	7.39524		0.061858	0.0133034	0.915416	0.0129297	0.0146556	0.434527	0.137115		1470.84		0.883287	0	0	19.2592	0.744184	107.346	2.03311	0	0	0.88584	7.39524	1228.78	46.9795	3.40616	0	0	0	0	0	1.30588	0	0	0	0	0	0	51.8177
11908	11952	WBGene00003838	ocr-1			F28H7.10	Q1NZ21, G5EDR9	G5EDR9	MGTKNSKIADGAAQVEQTMARTMSENKVIYKMVDMHGGGILIKLARKCKELNSFVLLDAYLDQEVRKYMYNGGKGKLMPVAELVKARNKERNAKLGAFSRKKGKGKSGPNILDEFDQGQAEMAGDLKKALKLLDGGGKGGKSESKYREMVWSVDERGSMGENLLAICLLQGSALHNLIARRLINFFPKLINDICVSEEYYGLSPLHLAIVNQDAQFTSLLLRLGADLNQRCYGAFFCADDQKASRTDSLEHEFVELTKNTNYTGSMYFGEYPLSFAICMGQHDLFRMLLAKKANLSAQDTNGNTALHLCVIHDKMDMLDAVLEAGGNIRLANKQNLTALTLAARLAKKTMFNKILQLECEKVWTYGSSQCVAYPLTKIDTIDETTGEMNDTSALSLVVYGESIQHLELMDGLIEQILDEKWKAYGRALWLRSLLGFIFFYCCFVCAYMLRPSSATTEHLTRGRINDDGETESTNSTNYLQWHAIDTQCHLMYYSAWPWYHGWFRLGCEIMTIIVMLFQILLDFGDIRRIGFQKWFNFLKAFPAKLMFKGAFLFIIISIPCRLACSFHEFFLTIDNTMAIISILLVTQHFLYYMRAIPFVGPFVLMVYTIIATDLVRFAMIYSIFLVGFSQSFYLIFTSCERDSTAIKKIDPMGSEFNNIMENPVDALLRTFIMTIGEFSVLYREMSACDNFWMKWIGKLIFVIFETFVSILQFNLLIAMMTRTYETIFLTRKEWKRQWAQVILMLEMGLSPASRKMHLLRYTRPTGINKRVRSYVVVSKGEGERTEKNELAAREAKEEQKREERRQLLKKKQREHEVKAKALAMMSAKLHIEVKKRRILRQQTVDANSKM	850														N						8.35294		0	27	0	27	100	0	100		0.0538		-18.298		1.52051	8.82093	9.85753	4.25203	13.9204	5.62761	1.81774	53.7951	7.59764		14	0.172781	1	1		25.0149	0.24549	0.555511	0	0.0545858	0	0		29.2372	0.00958009	0.0219439	0	0.00211442	0	0		155.803		0.196748	0	0	142.297	0.249006	0.490969	0	0	0	0.0545858	0	0	0	0	0	0	0	0	0	0	0	0	1.0103	0	0	0	11.5042
11909	11953	WBGene00003839	ocr-2			T09A12.3	A0A0K3AS26, O61220	O61220	MGSSSSTQSSMNNFVGMGRLREDMKIYQLVDMHGGGELLPWLRYAIISSDTSFIDAYLETKVKDFLYNGGKGKLVTVTELVKLRNKERNERLGAFSRKKGKGKSGPNVLDDFNQEGENVGDLKKALKLLDGGGKGGRNESKYREISWKLEERGSMGETIIGCCLLHASDIHNALVLKILDYYPKLLNDIHISEDFYGLSPLHQAIINTDCKLVYKFLKLGADVNSRCYGAFFCADDQKASRTDSLEHEYVELSLKTNYTGNMYLGEYPLSFAACLNQPESFRLLLAFKANPNAQDTNGNSVLHMCVIHENMAMFKLALECGASLRTVNKQSLSPLTLAAKLAKKEMFDEILELEGDSVWAYGDASSTAYPLAKIDTINETTGELNEASALSLVVYGQTVEHLELLDGLLDTLLEAKWEAFAKRNMIVSFTAFTLYYICFVTAFTLRPIGFSTEMLTEGWINRYSEPFPGRYGKNSTLQQVKPVINATSRGLVEWSEPLSQCHLRNYWDPDIPFANSYIRLVFELFVVIGICVQVFLDFRDIKRIGRKKWWNVLTAFPAKITFKLTYFLVLAMIPTRLACDLSPVLLVVDNVLITVTMIFTTVHYLYYCRVIRFVGPFVLMVYTIIATDIFRFMLIYGIFLMGFSQSFSLIFLSCEREANVIKKLITDQSEASEGSDNKFNLTRQISAYDTAIVKNAEVFENVMQSPIEAFVRTFILTIGEFTVLYRNLALCPANTMVWIGKVVFILFELFVSIMQFNMLIAMMTRTYETIFQTQLEYKRQRAQVILMLELSLSPKERHQYLLKYSRPTGTNKKTRSLVVSKKSAFSRDSKKGQKVLEEKMKKMIEEKKAVLKRKMKDMEIKEGIRPVTGYSRTPRPHTQYMNRGAGGGANGVQNGNGAAH	900														N						7.55556		1	149	76	900	8.11111	8.44444	16.5556		0.1038		-12.023		1.88651	10.1916	18.8578	3.72636	9.46942	5.69148	1.99951	76.7576	6.41857		24	0.169832	1	1		106.075	0.447606	2.94416	0	0.146045	7.2835	3.93938		7.18631	0.00371803	0.0249735	0	0.00121009	0.0641424	0.0336998		1067.69		0.491025	0	0	686.18	3.10653	3.52386	0	0	0	0.146045	3.93938	0	15.7813	82.7837	0	0	1.17584	231.451	0	3.09924	0	36.0125	0	0	0	0	0
11910	11954	WBGene00003840	ocr-3			T10B10.7	Q22374	Q22374	MSFNSSDVPSTLYSLVDEQGGGILSPWIKYARSSGDYSILEEYLDTAVKSYLYNGGKGKLVPISQLVTIRNKQRNALLGALRRKKGRGKSGPNILEHIDQDALSSGDFLKALKVLDGGMIKGRRSFKYRELVWDMDQRGRLGENLLHVCMLLNTADMNELVKQMTYRFPKIVNDIFLSEEYYGLSPLHQAIVNEDLEMVYFLCRKGADVHQRCYGSFFCADDQKASRTDSLEHEWVDLVQSTKYTGQMYWGEYPLSFAACTNQVDCFRLLRAMKADPNMPDTNGNTVLHLTVIHDLPEMFMLAVELGANLHVRNNLKLTPLALAARLAKKHIYDLILECDMDISWRYGPVVCKAYPLNDVDTINESDGSLNPNSVIANVVYGDKVDHLEFFDGLIEEVLESKWETFGKKQLFMSLAGYIYFLAVFYLAFMTRDAHILPSDEDENEKFGMIELDFSNFTNILSEGLSLREHLAIARMAEREALPAHCHLWDYSGPSQQIRMISEILCLLAVVIRTFKDCIDAHRTGVSRWWNSIKAFPEKVLHKFCQILVLCTVPLRVGCYLDDSFLVIENLLVVCIVIMSTLHFLFYCRSLKFVGPFVLMVYKIIVRDMLRFLLIYSFFLMGFAQAFFVIFKSCERAEIAYQKAHNYTEDDEYIEKFENIMEDGWEAVMRMFIMSVGEFGALYKNLNECKSSIAPQSKVFFILFELIVTVMLLNLLIAMMTRTYEKIAETEKEWKRQWAQVILMLEQSSSASERLLSLYRYTRPIRSDKRRRAFVVKVKSNDRQQPQLKLIPPRGKPSIRLSNNSSIHVLHVLSKHAS	818														Ubiq-low						0		1	59	38	818	2.56724	4.64548	7.21271		0.0689		-19.338		1.60648	13.1147	33.7951	6.3154	5.13633	6.42348	1.39278	65.0676	5.54409		7	0.189422	1	1		8.48603	0.141379	0.0877447	0	0.578679	0	0.418205		6.92167	0.0147721	0.009117	0	0.0633589	0	0.0449982		36.3177		0.110452	0	0	2.74919	0.13096	0	0	0	0	0.578679	0.418205	0	0	0	24.3987	0	0	0	7.30994	0	0	0	0.621606	0	0	0	0
11911	11955	WBGene00003841	ocr-4			Y40C5A.2	Q9N3Y9	Q9N3Y9	MGNASSAVTAGIKNQVNASNNAINKLADMSGRGFLADLAMDAVRTGNHEELDKQILEKVQPMLYNNGQGEMIPLSDLIAQRHKERTGNTFAVPVPSTECRFICWKLNSRGAVGETLLHTCFLAGLPNHMKLLAERLIAIFPKIINDFYLSDEYYGETVLHMGIVSENAEFVRYLLKSGADVHARCSGNFFTCDDQKGSRTDHPEVEHAIISKHTKYPGHIYWGEYPLSFAACLSQPECIRMLVAHGADVNAADTNGNTILHICTIHENYEMFKMALSLGADLHIQNRQNLTPLTLAAFLAKKEMMQRIVEEERTVNWTYGRTQSAAYPLEHVDSIEPTSGSINQKSVLTIAVYGEKVEHLSLLPHLLEQLVHHKWIAYGRKTLFAQLSMFCIYFICVTSCFLLRPSPFERQQHIANDLICFYDFKTRRFNESAVSTIIYHLLHLICVTGATLYLVQALLHIKNVGYHLYVLGLSGFPAKAIFLFSCILMVITFFLRIFCLDEAEDIVWIVIVLLTSLKFLFFCRGFKSVGPFVLMLYKIIIRDLMRFFLIYLVIVVGFSQAFYVIFLGYKRSDSGNREPSIMSNVAESYVRMFIMSLTEFTVFFEQLEECEHTVIGKITFVVYMLLVTLLLINMLIAMMTNTYTEVSGNSLEWLRQWSAIILMMEQSFDPATRLRYQRRYGIRFDGGEKLVLLLKDKMTEEEFECQRKKMHEERRKFREELRTNQRRRPVFICKQGANYFKSKHRHTNNKLIIPTG	756														Ubiq-low						4.10053		1	68	48	756	2.6455	6.34921	8.99471		0.0991		-13.394		1.1889	4.01867	3.27684	3.38737	2.44903	6.42348	2.11742	70.7074	7.34218		15	0.221039	1	1		10.0334	0.0998702	1.827	0	0.506965	2.1144	0		2.206	0.00689627	0.143242	0	0.0360196	0.169596	0		18.3772		0.109558	0.603879	0	0	1.83606	2.43767	0	0	0	0.506965	0	0	5.49861	0	0	0	0	0	0	0	0	7.38443	0	0	0	0	0
12	82	WBGene00003842	oct-1			F52F12.1	Q9U539	Q9U539	MSFQAMETFAEISQEILMSATKPPDFDFVLEQVGNYGTYQIVFFFIICLPTSLPSAFSAFNIPFVVGNPPHTCHIPEGKEYLRPLTNDTQILSCKQYNETQINVFRAFTSAPVDTYSDRISLVPCQNGWDYDNSTYLDSLVTEFNLVCDQQAWIEISTTSFYVGSFIGNCLFGYVADKFGRRRSFFVILTVLIVCGTASSFAKDIESFIILRFFTGLAFPALFQIPFIICMEFMGNSGRIFSGLMTSLFFGAAMALLGVVAMFIRRWRQLTFFCNAPFAFYIIYYFFLPESPRWSVSVGKWADAKKQLKKIAKMNGKSNVDVDELVDSMKNHQNAAEEKETKRSHNVTDLFKTPNLRRKTLIVTYIWVMNAIIYNGLTLNVSNLPVDDYWSFIINGAVELPGYFVVWPLLQCAGRRWTLAATMIVCGIGCVSAMFMPDGYPWLVASASFIGKFGVGSGFAVIYIFAGELYPTVVRAIGMGMSSMVAGSGLLLAPHIVNLGKIVKILPLLIMGLMALSAGILTFFLPETLGAPLPMTIEDAENFGKKPEPDSGMFTQAAKKRESQPLLEPHTPMDRRRRSSRLMNI	585				flat	NA	NA								Ubiq-low						4.57746		1	61	43	568	3.16901	7.57042	10.7394		0.2414		-17.763		7.74503	5.85114	8.11594	12.96	14.3577	16.5586	12.3925	68.2707	19.5038		14	0.212069	0	0		12.1194	0.331497	2.74313	0	4.06789	1.2192	0		1.44939	0.0164518	0.154647	0	0.247842	0.0632958	0		82.7436		0.363652	4.8243	0	0	1.68959	5.12957	0	0	0	4.06789	0	0	0	0	0	0	0	60.462	0	3.10979	0	0	0	0	0	0	3.09689
13	83	WBGene00003843	oct-2			ZK455.8	G5EE82, Q23501	Q23501	MAEQVSSDEPPTEEQELDKETEVKDDSLPHTLNIENHAVKQPFLASTHLPIRSETDLISNISASSMMPLENHPLIYSNPEFTTVRFLTPQASVQTVNAGAASVAPSEASVNAENSRKPSKARLQSEMEIRNQHYQKQKQYASTKETRAKRLTDIDFEGILQLIGGCSYWQIIVYLIISVQQVPHAMFNLSVVYMMYQPDHWCKIPFFNEESFSAELGYTNYTWDQVLNSTIAFPRTFNKQRNELHHDQCHYFERDYVHIKLSPWAQVKDMNATGKINRCKEWEYDTSVMDRTIVTEWNRVCDNNWSRAHVHMSYSLGYLVGCFVGGFISDRYGRKTAITGFGILTMLFGFLLTYSKEFEIFLVVRFLLAATNEAADLAAYVLCMEVTGTKYRSIVGSLIQAPWACGYAFLALIAYLTKSWTMIHLICVLLHIISLMLLYFLPESPRWLILNNKTKQAEKIIREACHYNKSRLPSDLGLVRHAEKKKWMKHNEKPSYFHLFRSSELRFRNVVLFIVWIATALVYYGMVIALSDQSSPGRRVFDGNFFLNNAMAGAIELPTLVFCVFLLRMGRKRSQMLVLFGSGLFLLTSVVMVYRKQSTLALIFMLLSKACIQGSFNILYIFTSELNPTVVRNSAVGISSMVARMGAGASGYIAILSDVTMPLVPMTIFACFSLLAGCLVLLLPETQGLPLPDTILDSVQMVKRNTKPCGTLSGTFLGGIDDDAQPYGGKLPPRVSSDDEEEEEEEDSEESIPEKTA	757				flat	NA	NA								Ubiq-Med						3.83091		3	188	171	757	2.24571	22.5892	24.8349		0.1901		-9.801		8.31491	8.59985	39.1722	8.83567	26.2712	11.3043	12.3925	80.0418	9.22623		16	0.204787	1	1		17.6252	5.25418	8.91831	0.534756	85.9797	1.9234	80.8525		0.0960698	0.0268298	0.0464085	0.00266641	0.746946	0.00965732	0.67245		506.178		0.351278	20.3929	27.6562	1.39723	7.17229	11.9869	1.38879	0	0	85.9797	80.8525	3.55619	1.4717	0	14.2657	20.779	4.21613	9.03928	28.6525	0	7.76759	14.3808	68.0804	13.3461	14.1288	38.3291	30.9867
11914	11958	WBGene00003844	odc-1			K11C4.4	P41931	P41931	MISQFEIIGDNKIGVLPKQVDQLQMCRDIAASKDLQENDSSFMLVDLDKIIERFQLWKRELPMIEPFYAVKCNTDLVLIRILASLGCGFDCASKDEIDIVMGTGVSAERIIYANPCKTRSFIAHAMDRDVKMMTFDNPEELLKIAKLHPNAEMILRIAVSDPTATCPLNLKFGADPIIAAPQLLKTASEEGINVVGISFHVGSGCNDASAYRNALQHAKNLCEIGEGLGFKMDIIDMGGGFPGAEHHNPFEKIAETIRDALDEFFPDTNKRLIAEPGRFFAAGPFSLVANIIHATEVPASKITKDPKDCADHGYMYYINDGVYGSFNCILFDHAHPIGSPLFDTDRNEKFMSTIWGPTCDSLDLVEDKKLMPKMNVGEWLYYPDMGAYTLAAATTFNGFSKPVPMYVMSEEMWESIRDSTHV	422				osc	0.66	203.45			1.67611	1.96649	0.000537639	0		Ubiq-Med						0		0	15	0	422	3.5545	0	3.5545		0.0091		-18.314		16.9295	42.3041	6.61263	32.3753	37.6345	25.4557	35.0012	20.5699	46.7084		9	0.100719	0	0		9.72151	1.36856	288.497	6.37362	7.44901	31.1208	298.126		0.0153594	0.00213408	0.814595	0.010017	0.0117269	0.0508896	0.865313		1875.75		1.36739	0	3.68189	28.8585	23.9298	1034.73	3.76036	0	4.68388	7.44901	298.126	3.89979	48.1047	0	2.36264	0	12.7763	30.1197	0	10.7931	0	0	1.86482	0	44.8332	2.13841	312.27
11915	11959	WBGene00003845	odd-1			B0280.4	P41995	P41995	MTLPWNTFPGSTVPPVVPSVEDIIRMLVAGQQKIAIQNLLQSQSKEQVNGTSHDLQNWLTSLCISPSSSPTPSNASTSTIPAQMTNENVLHLQIQSQLFSNLGTPWFLNPEQHNKTNNAIRKRPKKEFICKYCARHFTKSYNLMIHERTHTNERPFHCETCGKSFRRQDHLRDHKYIHAKEKPHKCEICGKGFCQLRTLNVHRSCHHVQEPISETFMLGAIKFGKADSLLIDAEPLIDVTTI	242				flat	NA	NA								Ubiq-low						14.876		1	166	127	242	16.1157	52.4793	68.595		0.0287		-3.776		53.2179	40.1646	33.7951	50.4888	38.6441	82.2574	44.1366	35.8855	76.9172		3	0.0675105	0	0		0.829947	0.162275	0.0624111	0	0	0	0.916954		0.726978	0.0896889	0.03269	0	0	0	0.869453		14.8327		0.178016	0	6.35842	7.28619	0.0931494	0	0	0	0	0	0.916954	0	0	0	0	0	0	0	0	0	0	0	0	0	0	0	0
11916	11960	WBGene00003846	odd-2			C34H3.2	Q9N5X6	Q9N5X6	MLPWQRQVPTSIFPQSNEQVFRMMLAQQHLQLQNFLQQRKMALLAMNPEIPMITDLKKAKFDFTHMADSIESEQKIKEESVSPKMSPTLTTAAVRPFVPYDQPWFMIPGRGRTTGRAARPKKEFICKYCDRHFTKSYNLLIHERTHTDERPYSCDVCGKAFRRQDHLRDHKYIHQKDRPFKCEICGKGFCQSRTLLVHRATHDPNRHSIGAPVVPIKSETPLPELDPRVTLILQNLTDSFNSTSMTSPQISPDR	254				flat	NA	NA			1.74923	4.112	0.000315418	0		Ubiq-low						15.3543		1	198	123	254	29.5276	48.4252	77.9528		0.2976		-13.064		63.2793	48.9266	42.3876	62.5522	27.0376	95.2297	79.3417	22.5203	73.4807		3	0.0562249	1	1		0	0	0	6.60259	0	0	11.0712		0	0	0	0.596375	0	0	1.6768		15.6191		0	0	0	0	0	0	4.54787	0	0	0	11.0712	0	0	0	0	0	0	0	0	0	0	0	0	0	0	0	0
907	974	WBGene00003847	blmp-1			F25D7.3	Q93560	Q93560	MGQGSGDDGVPPAPFSSAAAAAHSPPHSPLSVGVSSASSATSSSSTPPSSTSPAGVSASGARNVETDWKQSGDENLAELCIFHVPDKSVSLPNPKRAECTLPMNLILKSSSKNRKKSSIWSSDHIPRGVRFGPLVGEIRLVDVDTALVCPAEASMAGGGPAQEDVPFDEAPEEWKIYSPSGGRLNKTICVKDDARSNWMKYVAAAEEEDFQNLVAAQIGNDIYFYTVKKIEANTELSFWFSRDYARKLNYSTRPYVRVRRPATQLIPSAPPASASTAIASLAETIVAIDYSVKKLIESPIDTLSTDASSASDEEMIDVEEQESCTRPVAEVTRPNVIQNPVVRPVATKVNNFPGIPVRLGNFYASPLVDFKEFMRKSLQLKLVDTSMFVSPVAQTTAAITATGGRSGQPIDVQPVLAATAGAHFGNYAAIYGSQDFQHELSKPLYTSASPAFGGGGGMGGGFGMGGSAHTSSFHQLPFVNHSSSSHNDSSFNGVPNYVQQQENGKTRYACKDCNKTFGQLSNLKVHVRTHTGERPFKCEICTKEFTQLAHLQKHHLVHTGERPHRCDICDKRFSSTSNLKTHLRLHNGQKPYTCDVCDAKFTQYVHLRLHKRLHANERPYSCGTCGKKYISPSGLRTHWKTTTCKEEDMKDSMRDDLMDIKGEIDEGSMSGSGYGNLGIFENTLNSELKRPLMPIETIYSKYNLPNASLLGQGPSGMQEQQAPPPTSQQQQHMMYGNTMGHMGQGSHLQGPPPPPQHFQMDHSGMQNGGGIPHQHQLIQGGPSSGSGQQQHPQHNGIHRLPDLKNPLLPSLGLPHYP	817				osc	0.71	85.85								Ubiq-Med						19.7062		4	626	546	817	9.79192	66.8299	76.6218		0.9979		23.567		93.9425	90.2727	86.8411	94.5615	93.466	40.5183	92.0486	88.45	48.2609		27	0.0357143	0	0		8.85426	41.9323	242.045	8.3445	2.2033	421.102	106.739		0.0107668	0.0531267	0.410821	0.0101407	0.00265773	1.02678	0.147331		3666.97		1.96516	3.70098	0	5.55967	276.221	164.502	15.3911	4.07471	4.52886	2.2033	106.739	489.107	779.247	0	0	605.142	152.522	22.7323	0	107.002	24.5924	0	400.928	5.0387	10.0338	7.34616	478.396
11917	11961	WBGene00003848	odr-1			R01E6.1	B1Q257	B1Q257	MLKSLLIIVIVFLHRELCDGIQLILFDNWPSAQNVCASAVADATANGQCTTKSIQINQQHGCSGDNSVKSASYAINAVASRTSGELDFVFVGPTCTTDIRTIGDFAEIWKSPVIGYEPVFEARGVQELTSVINVAQFSVGGVAETLVFLMKELEQVEITLVGSVKVLPNGLSLSNDLRSYNEIMNSFKIREYVEVDENDVDWTKVDQKIKRGARMIVVCADFYDIYSAFYNIGIRSLSGFRFIIVVILNKPPDEILNQPNVKNLLYGSNAFIISPLQEQYSDAFSIMQDVIPNLADDQFTTFLRIYHACYAYCVGSVNGAETQTDNYHTAMSGKAVTTKYGTFTFDNSGSVLTNYAVFTINPAEMTFESILTLKSVAKSCDTYNCFQLSPNKTSDLLWTLKDMDPPDDCVAKSSCVNYIPHIIAAVVIVTIIVIAIVIIVKQRRHKLNIYKLTWKVPKESLKIIVNKNADAKMQRELENRASNTDNAAALTSRRRVFGSYALVGTQRAEYVQFKQIRKINFPETTLDYLYSLKQLQHDNLAKFYGIQVNDDIMTMTILHTLVERGTLEEFCLDRDFGMDDTFKSAFMRDILKGLQYLHKSSIGYHGHLQASTCLIDINWVLKLTLYGVSNFMSDQLDAENIKVPEQAAHMITYPQYVCFPPEHIREYDDSGKQPPRVVRGSPKGDIYCVGMIFYMMVEREDPYHLIHSVERPNATLIKQILNENHMPRITDDYRQENMLLEMCKECWDRNPDKRPTIKKLIESISTVYPLSKGNLVDQMIRMSEKYADELEQMVAIRTADLADAQMQTMRLLNEMLPASIAKDLKNGLIMPPRSYESATVMFVQICDFNALMKRSSPEQVIAFLNDIYDQFDTVIKRHDAYKVETTGETYMVASGVPHENEGRHIFEVAEISLEIREISYIYVLQHDKNYKLRIRIGFHAGPIAAGVIGIRSPRYCLFGDTVNFASRMQSNCPPNQIQTSEITARLLFDSHEYKFVKRGIVHVKGKGEVNCYWLNEHLHEETEPPLPPMTPVPNPLRRGSIVPLQKA	1047														N						4.01146		0	61	0	1047	5.82617	0	5.82617		0.127		-7.672		1.63596	49.9312	4.07517	3.08278	3.10243	3.51265	3.84426	80.8082	7.68853		19	0.131478	1	1		37.1852	0.686605	0.899682	0	1.31604	0	1.92875		7.69707	0.0166129	0.0218813	0	0.032335	0	0.0481135		342.88		0.753207	0	0	306.067	0.744883	0	0	0	0	1.31604	1.92875	0	0	0	0	0	0	0	0	0	0	14.9031	0	0	0	0	17.1662
11919	11963	WBGene00003849	odr-2			T01C4.2	G5EEC7, Q9BMI0, Q9BMH9	Q9BMI0	MAADVLQIVSYLLANVSDFNSALRLPCYSCMSPYLEDHYPYISHLYRKPLSFDTHCDKHSLETSYLYSKNCSDMCVTLRINDVVGGRRRHGYMRGCLSDLHGYNHSLIRTLAERQGCLDTTARELFLPTAQRQELEPSRLSLCACHNNLCNFSVSPPCFFIFLFVILVIFLMR	173				flat	NA	NA								N						7.51445		0	0	0	173	0	0	0		0.015		-25.147		30.3021	15.0454	25.3918	69.6536	54.7015	70.0639	18.2093	15.5834	58.3321		1	0.172619	1	1		156.757	0.399786	2.14933	1.90966	5.75385	0.317597	0.901975		13.7119	0.00238266	0.0129446	0.0114846	0.0354223	0.0018919	0.00539177		1326.42		0.438567	0	3.59916	157.423	2.72237	0.647843	1.07391	2.97925	0	5.75385	0.901975	4.9954	0	5.39462	196.741	0	0	649.796	124.714	0.81009	35.2968	129.755	0	0	0	3.38191	0
11920	11964	WBGene00003850	odr-3			C34D1.3	Q18434	Q18434	MGSCQSNENSEGNARNKEIEKQLNADKRAGSSIVKLLLLGAGECGKSTVLKQMQILHSNGFTEEEVNEKRAIVYNNTVSAMCTILRAMDGVLHLPLENGQKEAEKAIVMKVQENGEEGEALTEEVSKAIQSLWADPGVKKAFEMRSEYQLPDSAKYFLDNCQRISEPGYRPNDQDILYSRVATTGVVEVKFKIKELDFRVFDVGGQRSERRKWIHCFDNVESIIFITAISEYDQVLFEDETTNRMIESMQLFNSICNSTWFLSTAMILFMNKKDLFMEKIQRVNITTAFPDYEGGQNYEEAVSFIKQKFAELNLNPDKKTIYMHETCATDTNQVQLVISSVIDTIIQKNLQKAGMM	356				flat	NA	NA								N						3.37079		0	11	0	356	3.08989	0	3.08989		0.0573		-21.955		30.1253	52.8519	28.2682	35.3918	48.703	31.3731	42.7905	33.9966	58.9315		6	0.119658	1	1		82.3345	0.120249	0.469037	0	0.112099	0	0		117.388	0.00145026	0.00568069	0	0.00135183	0	0		640.067		0.131914	0	0	608.007	0.289628	1.12315	0	0	0	0.112099	0	0	0	16.6334	1.66704	0	0	0	0	0	0	0	0	12.1022	0	0	0
11921	11965	WBGene00003851	odr-4			Y102E9.1	Q8I7F8	Q8I7F8	MILFDVQLQEWVTKSAKNHEFVLSDKGIPASAYFLLGSFCSDGDIHVAYASKCPVHSSALEENATESSKMLEDEWMSDHAERLLRMLPGGIHVVGIAWFSDKKTFSDRKSHIHKTLGRIQKMNNQITTANVDDSISDNMITVFFETPSTTPIGAIIDVTNRGNDSAQKVQFQKLEWISLVTNASARIVHNVPVDTGRPTDFYSDLVVATKNFVNNLFQCEFTLLDGEIRDDKEPLIKDIKKNKKTTIEAQLFLNPLFLDNRELGAIDDIASNMHEVLFDIEVRAAVPIRSTVKDAIRAIKHHLVRNLFARVELHYESMEVVEEERSPKTGITVHQLPRPATTVLYTHPAILINDFLFEADNVEDAQKNFDDMMDLQTSIEHVDEGWERALTPEEMEAVRTPIEDLHFVDFDGSSDSWCTTKTILITIALIIGLLASIIYFTVAHS	445				flat	NA	NA								Ubiq-low						6.76533		1	83	65	445	4.04494	14.6067	18.6517		0.0116		-15.022		10.6288	35.5072	8.91427	17.0818	11.6679	26.7453	10.7639	48.4205	27.4675		3	0.127273	0	0		31.8526	39.1842	17.9316	9.08379	12.7538	13.0848	12.4282		0.304908	0.4034	0.151466	0.0713937	0.103215	0.106179	0.100315		594.252		39.8022	7.10401	20.1414	194.537	22.0149	10.0658	7.5835	1.29169	17.5651	12.7538	12.4282	34.9914	8.32551	0	7.13306	29.9116	26.34	8.21603	0	25.2095	22.1402	10.5424	33.8318	7.09743	7.73401	25.2566	2.23489
11922	11966	WBGene00003854	odr-7			T18D3.2	P41933	P41933	MIVPDTEGLLIYSYGLMYGSYCMACQMLIPHFQCIPGIFPNFRISTELIKTMTDKLEQPNNNVPQQPWGPFPPAFGGRPSGEQTDGNPGEFDNDAAHQQTAPFMTHFFPRIGLQFPDFTEYQRFNGFQRNAFFPNPFGSQFTGQAFAQSFPLHNSMTTMDGFNLTHAPHPFSTNTNSTKPKDIENTVQSTIKHSSENIQDKPPVLSVEYPVKYDSELKFDANVDFTAVPKQESSDDSTLKNLKKSDQQLQQPQQFTFPPPLLAEKSFEQPRMREDVLPFHPQFYPAPLDMGTNFKQEMRTPPIDGHIDYRKFDASGKRMEFQPPGALHDCQVCLSTHANGLHFGARTCAACAAFFRRTISDDKRYVCKRNQRCNNASRDGTGYRKICRSCRMKRCLEIGMLPENVQHKRNRRDSGSPPRKTPFDTFFNGFYPSFQPSGSAAQPITVSSSESPRHTTN	457														Ubiq-low						6.56455		3	325	304	457	4.59519	66.5208	71.116		0.2712		5.586		88.6072	82.6455	59.1575	96.114	44.1538	99.1648	77.9759	66.9	60.7369		6	0.0287611	0	0		1.20675	0	0.598562	0.820802	0.647853	0	0		0.583754	0	0.223728	0.33459	0.246697	0	0		5.46963		0	0	0	1.79675	0.893363	0	2.13167	0	0	0.647853	0	0	0	0	0	0	0	0	0	0	0	0	0	0	0	0	0
11918	11962	WBGene00003856	odr-10			C53B7.5	Q18807	Q18807	MSGELWITLVDTADIVGVTLTFCVNIVLLGLLKTRGKNLGTYKYLMAFFSVFSIFYAIIEFILRPIMHIENTTFFLISRKRFNYSTKLGKINSAFYCACFATSFVVSGVHFVYRYFATCKPNLLRLFNLPTLLLWPLGCSVPVTMWASVSYFLYPDTEYTEAAVTNVLNNHYNWIKKENVSYIAYVYYQYENGVRHIYLKNLLGCFVHYFVMSMTFVVMFYCGYATWKTMNEHKDVSDRTRALQKQLFKALVLQTLIPTIFMYAPTGVMFIAPFFDVNLNANANFIVFCSFLYPGLDPLILILIIRDFRRTIFNFLCGKKNSVDESRSTTRANLSQVPT	339														N						7.07965		0	21	0	339	6.19469	0	6.19469		0.0101		-15.802		4.56399	6.88283	0.115451	16.2122	18.4205	32.9108	4.69418	26.4972	27.4675		3	0.320359	1	1		79.6949	0	1.82107	0	0.143887	0	0		40.5581	0	0.0228093	0	0.00176514	0	0		701.877		0	0	0	696.974	1.54285	3.21585	0	0	0	0.143887	0	0	0	0	0	0	0	0	0	0	0	0	0	0	0	0	0
11926	11970	WBGene00003858	ogt-1			K04G7.3	O18158, Q2L6Y4	O18158	MEKPNYFQSYNKVIGATGEQLAPGAVPPHPVLAPSIAPGGVAGVSAANMANIMQTPGFANLVQQAIRTQLENQAAQQLAVNQQFQLNGATAVQQQLLLTPQQSLAQPIALAPQPTVVLNGVSETLKKVTELAHRQFQSGNYVEAEKYCNLVFQSDPNNLPTLLLLSAINFQTKNLEKSMQYSMLAIKVNNQCAEAYSNLGNYYKEKGQLQDALENYKLAVKLKPEFIDAYINLAAALVSGGDLEQAVTAYFNALQINPDLYCVRSDLGNLLKAMGRLEEAKVCYLKAIETQPQFAVAWSNLGCVFNSQGEIWLAIHHFEKAVTLDPNFLDAYINLGNVLKEARIFDRAVSAYLRALNLSGNHAVVHGNLACVYYEQGLIDLAIDTYKKAIDLQPHFPDAYCNLANALKEKGSVVEAEQMYMKALELCPTHADSQNNLANIKREQGKIEDATRLYLKALEIYPEFAAAHSNLASILQQQGKLNDAILHYKEAIRIAPTFADAYSNMGNTLKEMGDSSAAIACYNRAIQINPAFADAHSNLASIHKDAGNMAEAIQSYSTALKLKPDFPDAYCNLAHCHQIICDWNDYDKRVRKLVQIVEDQLCKKRLPSVHPHHSMLYPLSHAARIAIAAKHASLCFDKVHVQMLGKTPLIHADRFSVQNGQRLRIGYVSSDFGNHPTSHLMQSIPGMHDRSRVEVFCYALSVNDGTNFRSKLMNESEHFVDLSQIPCNGKAAEKIAQDGIHILINMNGYTKGARNEIFALRPAPIQVMWLGYPSTSGATFMDYIITDAVTSPLRLANAFTEKLAYMPHTFFIGDHAQMLRHLTDKVVVKDKETTERDSCLIMNTANMDPILAKSEIKEQVLDTEVVSGPNKELVRAEMVLPVLEVPTEPIKQMIMTGQMTMNVMEDMNVQNGLGQSQMHHKAATGEEIPNSVLLTSRAQYQLPDDAIVFCNFNQLYKIDPSTLDMWIKILENVPKSILWLLRFPYQGEEHIRKYCVERGLDPSRIVFSNVAAKEEHVRRGQLADVCLDTPLCNGHTTGMDILWTGTPMVTMPLESLASRVATSQLYALGVPELVAKTRQEYVSIAVRLGTDADHLANMRAKVWMARTSSTLFDVKQYCHDMEDLLGQMWKRYESGMPIDHITNNTETPHGL	1151				flat	NA	NA								Ubiq-High						3.90964		0	3	0	1151	0.260643	0	0.260643		0.0473		10.021		1.47384	75.8168	4.51486	3.22034	17.298	2.08794	10.7639	83.1933	2.80521		14	0.0820244	0	0		554.127	266.322	227.97	275.878	176.635	879.97	557.256		0.232433	0.0996776	0.0841161	0.103625	0.063963	0.427546	0.234052		10646		264.404	174.908	127.784	768.369	229.283	243.217	220.485	291.477	387.637	176.635	557.256	484.322	802.876	289.657	669.817	277.972	301.097	373.912	551.518	1111.5	249.439	274.677	288.942	592.475	416.918	270.228	249.222
11927	11971	WBGene00003859	oig-1			C09E7.3	Q9N5Z2	Q9N5Z2	MFSELRILRDILLLCFLSVGINAKSSHIEDLDFTDHTNGSPKISRSSYFKQDFRLGYKLKLFCESSGNPRPQIVWYHRGVEVNPDHNRTIRFSIHGDTVSSHLEVDPTSIGDKGEYECVATNLKGSRVKKFLTDYQY	137				flat	NA	NA								N			SS			0		0	4	0	137	2.91971	0	2.91971		0.0079		-21.036		61.4763	31.7367	29.2606	82.5129	59.7028	90.0442	42.7905	16.2663	91.3142		3	0.0984848	0	0		71.4575	0	0.819865	7.50417	0.0637296	0	0		8.51925	0	0.0103747	0.103733	0.000798801	0	0		710.416		0	0	0	12.6771	0	3.34869	6.23441	0	0	0.0637296	0	0	0	0	102.872	0	0	144.782	440.438	0	0	0	0	0	0	0	0
11928	11972	WBGene00003860	oig-2			Y38F1A.9	Q9XWM1	Q9XWM1	MVLAPFFEKAPSLIIAPDGSVLFECICNANPQPTVKWFLKDKELTGDRYVSKIKKMVGKFTVTLHIKNPTQEDQGVYKVTATNTHGSHSVEQQYIYKCTGKEVFKTLD	108				flat	NA	NA								BWM						0		0	12	0	108	11.1111	0	11.1111		0.0027		-27.002		42.6087	20.1204	9.35888	55.2788	65.2837	79.8772	55.6743	5.7185	89.7052		0	0.106796	0	0		6.46896	0.319989	0.828022	0	60.2458	15.0922	7.75731		0.0767889	0.00354	0.00921209	0	1.97744	0.19958	0.0935122		206.547		0	15.4102	0	4.66876	0.307172	2.5414	0	0	0	60.2458	7.75731	0	7.59048	0	1.31188	13.9367	1.13057	46.3511	14.245	31.0507	0	0	0	0	0	0	0
11929	11973	WBGene00003861	oig-3			Y50E8A.3	Q9NAF4	Q9NAF4	MSYSPPQPPQRQYSSTLNVDCVDGVYRSQQQVSPLTKQVNHLAYEIPKNKYANNPWNYAPEFLKVFGDLRVHIGGKAVFDCVLLGSPRPRVCWLFNEDKLRFSDVIIEDTADVCRLTIPYVQMHHFGTFTVLCENEVGRATAQAELLPLYE	151				osc	1.55	308.62	7							P						9.27152		0	9	0	151	5.96026	0	5.96026		0.0039		-1.222		36.4112	25.6988	8.11594	74.65	58.3296	76.8558	41.5598	5.7185	70.2039		1	0.123288	0	0		0	1.33508	0.949604	56.9809	0.197628	3.22073	1.32466		0	0.0213021	0.015059	8.10804	0.00309708	0.0529831	0.0211323		245.857		0.971731	0	0	0	1.4173	0	49.7679	148.01	13.3976	0.197628	1.32466	6.97661	0	0	0	19.5676	0	0	0	0	0	0	0	0	0	4.2261	0			0	0	0		0	0	0	0		0.169714		0.0597976	0.296935		0	0	0		0		0.10528		0.0800006		0	0	0	0.0398326	0			0.0633139	0.0219502	0.00928632	0	0				0		0		0.169714		0.296935		0		0		0.10528		0.0800006		0.0633139		0		0.0398326
11934	11978	WBGene00003862	old-1			C08H9.5	Q17833	Q17833	MKGTLIFVVFYSSYGFAHCNTILRSSSLSRNFEDSLRRIPRSTDKDETGFEDSNVQEVIFILLYCLFVALAILICGLIIFYNSRKRELRANRSRGDEYLLEPTSADHKRRNSSNIVPPEPTPYPITSGESDLRQTPSRLSNVECPPELELAPINEKIMYLHYYAEVEINEEDLDISKGRPLGSGEFGIIRKGFLRSKNSKNEEKESRLEVAVKLPLNEYNQIQQELIYDELKVMCAVGKHPNILALVGGITFGERKMIVSEFVENGDLLSFLRDNRIYFTNDQWTLETEQDSLSLVDLLSFAFQIAKGMEYLIHVPCVHRDLALRNVLIKKNRIIRIADFGLARRHKNKDYYKTQSVDTPLPIHWMAPESIDKLLFTQKSDVWSYGVCLYELFSLGKSPYENVIKYDQRDFYWKYVLSYLNEGKRLAQPAHADAEIYNVMKLCWDLDMNSRTTFLDCIEFFEKELKTTSNEYFLDLTRKLRSETNNQLRLSNWLSDEKHCDS	502				osc	0.99	307.27								Ubiq-low						0		1	98	62	502	7.17131	12.3506	19.5219		0.003		-21.252		16.8411	26.8902	45.3476	45.1511	11.6679	47.2759	8.21665	51.4517	23.7755		5	0.148893	1	1		0	0	6.58731	0	0.118913	0	0		0	0	55.3962	0	0.0180518	0	0		19.2839		0	0	0	0	0	19.165	0	0	0	0.118913	0	0	0	0	0	0	0	0	0	0	0	0	0	0	0	0	0
11935	11979	WBGene00003863	old-2			ZK938.5	Q23677	Q23677	MTGSVIFFALFSSYCFASCYARNLTLGRNFEDSFKRVPRASEKNELGDSNVQQIIFISLYSVFVALAIGICCLIKAYKSKKRQLPANRSKGNEYLLEPTTADQKKRYSNNIVPPEPTPYPITSGEDDFGKTPSRLSNEECPPELKLAPINDRIKYLHYYAEVEINEEDLDISKGRPLGSGEFGIIRKGFLRSKNSKNKETESRLEVAVKSPLNEYNHIQQELIYDELKVMCAVGKHPNILALVGGITIGEKRMIISELVENGDLLSFLRKNRRNFTIDQLAFEPEKPSLGLVDLVSFAFQIAKGMEYLIHVPCVHRDLALRNVLIKGNMVIRIADFGLARRHKNKDYYKTQSVDTPLPIHWMAPESIDKLLFTQKSDVWSYGVCLYELFSLGKSPYKNVIKYDERDSYCKYVLAYLNEGKRLAQPAHADAEIYNVMKLCWDLDMNSRTTFLDCIEFFEKELKTTSNEYFLDLTRKLRSETNNQLRLSNWLSDEKHCDS	498														Ubiq-low			SS			0		1	85	60	498	5.02008	12.0482	17.0683		0.0052		-21.442		22.6087	41.2479	34.7237	42.3409	25.5859	42.3753	13.8271	54.3355	31.6974		3	0.146045	1	1		0.737228	0.05731	0.150521	0	0.21727	0	0		1.73424	0.0518633	0.148764	0	0.229901	0	0		6.26399		0.0628692	0	0	0	0	0.614794	0	0	0	0.21727	0	0	0	0	5.36906	0	0	0	0	0	0	0	0	0	0	0	0
11937	11981	WBGene00003864	oma-1			C09G9.6	G5EC86	G5EC86	MNVNGENNEKIDEHHLESSLAGVPTLPVSPLDHAKDLSQTNPNAQIGDLVTQTANLIAIKKQLLEDIAFNQHIQSMQVRAIQSFPQNNQVAPPFQQFDPRRRGLARMQKPESYKTVICQAWLESKTCSFADNCRFAHGEEELRPTFVEPLQNNKYKTKLCDKYTTTGLCPYGKRCLFIHPDHGPNAYIRADKLLEVSQRHALADIRDQMEQHIMTNGRIAAPPLSAIQHPLEMFARPSTPDEPAAKLPLGPTPVSTRGPRYELPTKELHDAEGAMTYPPSRWPLDPSMFALDAWNMAHRPASPLDSMVLGSAPNAGSFGMLGKQNTPGGVSGYSSAGSTPSQDLSSSSLNAASAAAAAAYFANSAVAQSLLMKSVATDPMMSCNGPFSPMPGFDQLAENMTKHLNLW	407				rising	NA	NA								Gon						6.14251		2	329	317	407	2.9484	77.887	80.8354		0.1967		5.461		77.3471	86.0354	51.7416	85.5809	87.4011	66.7281	73.3972	56.9983	36.932		10	0.0323383	0	0		0.179418	137.431	0.358088	0.301191	0.0974275	4.77276	0		0.00125502	24.0731	0.00250794	0.00210862	0.000681111	0.0344936	0		171.304		150.654	0	0.423936	0	0.534451	0	0	0.462783	0	0.0974275	0	0	2.0038	0	1.30666	2.84785	2.26599	0	0	10.2084	0	0	0.498804	0	0	0	0
11938	11982	WBGene00003865	oma-2			ZC513.6	Q23359	Q23359	MDMLKENVIQNNEARTESSVEPSHPDMMETVPEEQQKPISHIDDLLSETANLMAVKEQLLKEIAENEHIHSMQMRALQNLPQEAILPLQYHADPRRRHRMQKPESYKTVICQAWLESKTCAFAENCRFAHGEEELRPSLIEARQNNKYRTKLCDKYTTTGLCPYGKRCLFIHPDNGPNAYIRADKLFEVSQRHALADLRDQMEHHIMNGGRSTAGPQQFDMFARPCTPDEPAANMPLGPTPVSIRGPRYELPSKKPLETEEAGNRPPSSWPLDPSTFFALDSLNMATRPISPFESMLIGAAGNMQYSMLGKQSTPGGVSGYSSSGSTPSQDSDSSPLTAASAAADAACQANSESAQSILLKSINNPMIGNETTLPIPGLDQLAMDIAKHLELW	393				flat	NA	NA								Gon						10.9415		2	308	301	393	1.78117	76.5903	78.3715		0.4698		1.172		76.7305	80.307	56.4775	68.3911	81.5181	80.6706	69.8354	50.9482	52.228		8	0.0309278	0	0		0.475742	154.028	0.380968	1.36212	0.164322	0.143215	0		0.0030481	60.9681	0.00243939	0.008777	0.00105072	0.000915634	0		181.249		168.8	0	0	0	0.491988	0.209659	1.69676	2.78308	1.74951	0.164322	0	0	0	0	0.130389	3.86009	0	0	0	0.365297	0	0	0.997608	0	0	0	0
11939	11983	WBGene00003868	ooc-3			B0334.11	Q8I132, Q9XVW6	Q9XVW6	MKIIWVTLLLLVPQLFATQDIDEEFTHENVWKDPNDPTSGESPPASKRLLSVRNQVQKFQPDQSLRLILRQLLHETKIDYHLEGSIKKDVQIKISRHSMSVLSKYLKNDEADLAEEREAVRSALSNIFSVKPPAPDRTWQDTFVTLQPFIFTLNIFILPAAAFVVLRSIVRPRNFWILVLSTALLVSMYSGYSKKYQEAESRRFAQFQEHAHDSCATEGLLSRMVEILASPFQYRQKSKCLKYIESQTISIFHEISIIEVFSETISGGFFAFFSGSAKHFNLFFRNLYDGAPLIAQIVMTIFLVLMLGAIRTPFFSYEPIWLNFCSSSIGKIAGWLDGEPPQQPAPQLLITAKEMKRLEQARNKKPEMISYPTSEREDVVSGSENGNEKKSDNEREESMKMEEDSAPVESSLEDDLSLLGESSEDEDEEKVNESPAKIDSTTLSESSF	448				flat	NA	NA								Ubiq-Med			SS			7.36607		1	186	137	448	10.9375	30.5804	41.5179		0.118		-22.861		27.5952	32.9894	57.0056	25.8069	27.8261	42.3753	22.6333	65.0676	27.0228		4	0.151242	0	0		45.6037	182.15	60.1903	21.0713	36.8254	51.9002	39.5294		0.116435	0.713978	0.159622	0.0506278	0.0919612	0.134676	0.0993848		1453.1		187.847	38.6005	29.6801	43.3209	72.0713	44.9113	19.7295	25.3229	48.6631	36.8254	39.5294	7.48932	25.4806	19.1924	19.1636	91.1995	67.7283	29.2234	52.3285	55.3066	50.5134	55.7786	134.731	0	158.283	82.1724	18.0122
11940	11984	WBGene00003870	ooc-5			C18E9.11	Q95NU5	Q95NU5	MKLDYVLLLLFHLCFVNTELISVITGTTIAISAGAFWGLKDRLKCYLYECCHEPDVNFNYHTLDADIANLLFGQHLVKDVVVNSIKSHWYNENPRKPLVLSFHGYTGSGKNYVAEIIANNTFRLGLRSTFVQHIVATNDFPDKNKLEEYQVELRNRILTTVQKCQRSIFIFDEADKLPEQLLGAIKPFLDYYSTISGVDFRRSIFILLSNKGGGEIARITKEQYESGYPREQLRLEAFERELMNFSYNEKGGLQMSELISNHLIDHFVPFLPLQREHVRSCVGAYLRKRGRGDLVSNVDFVERVLNSLQYFPESSKAFSSSGCKRVDAKTDLEMAKIRPLLSSVHFDDEL	350				flat	NA	NA								Ubiq-low			SS			0		0	11	0	350	3.14286	0	3.14286		0.0034		-17.39		18.7178	24.4461	13.0115	46.2073	24.8489	50.2899	13.4586	34.6622	41.0956		6	0.136232	0	0		7.33399	74.2703	23.1347	10.5181	13.9506	6.71682	6.59365		0.0542519	1.08824	0.193785	0.0796824	0.108508	0.0494606	0.0485096		484.219		75.9916	3.52368	10.9315	11.8098	29.3567	10.3077	3.39769	14.6471	14.9665	13.9506	6.59365	27.2642	2.46506	0	7.20644	3.90106	21.5685	8.37602	0	14.7147	0	18.2788	74.9821	0	45.8511	57.5645	6.56994
12105	12149	WBGene00003876	pept-2			C06G8.2	Q17758	Q17758	MGASHLHDDPRPGSPVDHQPTTWGGIIKKWPKQTFLIVGNELCERFSFYGMRAVLTLYFFNILNFSQSFSTVLFHAFTVICYSSPLLGSILADGYIGKFWTIFFISIFYACGQILLAFSSIAPSGSSHHPLLDLLGLLIVGLGTGGIKPCVSAFGGDQFPAHYTRMISLFFSMFYFSINAGSLISMWLTPYFRSMSCFGHDSCYPLAFGIPAILMIVATLVFMAGSFWYKKVPPKENIIFKVIGTITTALRKKASSSSTHQRSHWLEYSLDGHDCALSTECKNLHGNCAQRRYIEDIKRLFRVIVMMIPVPMFWALYDQQGSTWVLQAVGMDAKVFGFEILPDQMGVLNAFLILFFIPIFQSIVYPTIEKLGFQMTMLRKMAGGGILTAVSFFVCGIVQLFVNPTLPYIPMANEAHLTIINTIPSCDFNVLIDSREPFDLLRKSGIAPDDSVRKPISFTGDDFFQPNITFDNLAPNCPKFTAEPMLAPATSYVLTLSPNGWAYNAVRPEKPKSGKGELSMGLNLIVPCDKIPSNVTWEQCNGTEGYSGAIALCKVESDVITDNNNVCDPTAKGKFYVLSNANPLDVHDFSKKSTVTAFGRTYSPIEMKPGTYRLFYTDDSRTHFTPLNLPPVQQDHMGGQYLITVSTRSKNDSEVLATTESLVSYNRVSILWQIPQYVILTAGEVLFSITGLEFAYTEASPQLKSVVQALWLFTTAIGDLIVVVIFMLNIFSDVAVQMFVFGGIMLFVIFVFILLAVFYYEYADYSNESEVLTEKMIVDDDHTRI	785				osc	0.69	230.46			4.44812	1.78277	0	0		Ubiq-low						4.58599		0	44	0	785	5.6051	0	5.6051		0.5926		-14.779		1.89634	3.75829	3.8762	6.17293	3.95972	9.28028	3.10243	72.6062	9.92876		16	0.241026	1	0		26.7036	0.149931	70.0874	10.18	0.896019	31.6898	1.82007		0.232563	0.00106051	0.981074	0.0775046	0.00637143	0.288517	0.0130278		1408.01		0.164475	0	0	0	14.3572	180.129	2.8652	51.1973	0	0.896019	1.82007	238.687	76.4244	0	0	0	0	0	0	0.541876	8.25055	0	0	0	792.432	0	40.2467
12104	12148	WBGene00003877	pept-1			K04E7.2	Q21219	Q21219	MGYSESRSESVSSKGKTSYGHELETVPLPEKKIYTTWPDMIRHWPKTTLCIVSNEFCERFSYYGMRTVLTFYLLNVLKFTDSQSTIFFNGFTVLCYTTPLLGSIVADGYIGKFWTIFSVSILYAIGQVVLALASTKNFQSSVHPWMDLSGLLIIAFGTGGIKPCVSAFGGDQFELGQERMLSLFFSMFYFSINAGSMISTFISPIFRSQPCLGQDSCYPMAFGIPAILMIVATLVFMGGSFWYKKNPPKDNVFGEVSRLMFRAVGNKMKSGSTPKEHWLLHYLTTHDCALDAKCLELQAEKRNKNLCQKKKFIDDVRSLLRVLVMFLPVPMFWALYDQQGSVWLIQAIQMDCRLSDTLLLLPDQMQTLNAVLILLFIPLFQVIIYPVAAKCVRLTPLRKMVTGGLLASLAFLITGFVQLQVNTTLPTLPEEGEASISFWNQFETDCTITVMSGIHKRVLPHDKYLHEDKKNKSGIYNLFTTKSPAKGNGDWTLTYDLSYDGACGDTSKLEKTVKVTAKSKKIIYVGVGSFGYYQNTANTDKPTDGTGEFSMGIVTVFNSSYGGNFAMCRQNTSDFDVNHPCNPRHPADFYFWETDYNSHTDDRDQNATITGSLSSQPAVTYKQKSVKPGYWQLYYLLNTPKDVDRQTYNKTATLVAPTNYGFHRVKQGGVFIYALTGTYENPKIHELQIVQSNSVSILWQIPQIVVITAAEILFSITGYEFAYSQSAPSMKALVQALWLLTTAAGDSIIVVITILNLFENMAVEFFVYAAAMFVVIAIFALLSIFYYTYNYYTTDEEDGEIGVDDEEEIEDHNPRYSIDNKGFHPDEKDTFDMHF	835				flat	NA	NA								Int						9.1018		2	79	79	835	0	9.46108	9.46108		0.7103		-4.138		2.36306	11.1078	5.52198	5.25915	9.19921	9.06411	1.39278	74.3159	10.9211		25	0.204819	1	1		0	0.200793	0.816082	2.47819	0.275635	0	587.553		0	0.000339681	0.001382	0.00420856	0.00046635	0	155.821		601.195		0.0927215	0	0	0	0.531989	1.87739	6.436	0	0	0.275635	587.553	0	0	0	0	0	2.65265	0	0	0	0	0	1.77607	0	0	0	0
12106	12150	WBGene00003878	pept-3			F56F4.5	O01840	O01840	MEEKSLLQKLRSYPPAVFFMLGNEFCERFSFYGMKTILFIYLITEHEFSPSKATFIYHLFTCIAYLTPLIGSIMADSVFGRFKVILYGSSIYVVGHVLLSLGAVPFLSYPIRSSLDFSGLFVIAFATGCIKPCVSAFAADQFTEDQKDLRSQFFSFFYFAINGGSLFAIIITPILRGRVQCFGNAHCFPLAFGVPGVLMLLALILFLMGWSMYKKHPPSKENVGSKVVAVIYTSLRKMVGGASRDKPVTHWLDHAAPEHSQKMIDSTRGLLNVAVIFCPLIFFWALFDQQGSTWVLQARRLDGRVGHFSILPEQIHAINPVCVLILVPIFEGWVYPALRKITRVTPLRKMAVGGLLTAFSFAIAGVLQLKVNETMEFPPSLGRIYLQRVGNESLISDFRYKSDGRLIGDGMLPKGRTELDAGIYTFNTGLKNESQEIDISTPNKGYVMAVFRLKDAVEVVKFDYKVEKTDNGATRVFVVTAREDADTLVYAINKKGKILSSCELKSGSYVDVIPGIISDPNVRLYWGPKNSCSGVDCPNTVTLNAQMGAVHVLHIHPSTTEGDFNLLVRPNSVSILWSLPQYIIITLGEVLLSVTGLEFAYSQAAPNMKSVLTAMWLLTVFAGNLIDMMISGTRLIPHPALEFFFYSTLMVIVMGVFILLAMQYTYVEDNDDEITITESEKKDVIALTEIESGTATSDKKE	701				osc	1	223.85			5.91499	3.33634	0.000139134	0		Ubiq-Med						1.42653		1	39	33	701	0.85592	4.70756	5.56348		0.0578		-19.115		2.39745	1.62122	20.6436	5.16089	4.5689	9.40555	6.43331	70.0933	14.1587		15	0.244253	0	0		77.4179	1.70111	32.1456	9.25568	0.23107	47.3374	0.923295		0.845227	0.0101674	0.234868	0.0579362	0.00136905	0.389049	0.0054929		1663.92		0.322335	1.59939	0	12.8729	9.64441	65.851	4.83281	27.411	0	0.23107	0.923295	6.52026	105.268	0	70.2702	59.0043	0.975618	0	0	8.2157	26.1857	443.125	0.802478	0	784.029	2.17495	33.6575
11942	11986	WBGene00003879	ora-1			F57H12.3	O45098	O45098	MISNIFKISAALLLLTIVSEAKPCFGRCGGRPPPPCGLPPFLEDLPSDVQTKITEIWKDYKEGDKCYEEQGLTREIMESLPKDVRKSIHKRPPLPFLRGLPKDILAKFDAIFKDKSIPFSEKPEKIDALAQEVLTGDNLKKFQEFKEKKEKEMQEYKDKESKLSAAAKVANEKLEALGKQKFAILEELDENVKDELFDLWKSRPHGPPRHH	211				osc	2.93	184.18	5		5.8101	21.7022	0.000644843	0		P			SS	1		19.4313		1	42	34	211	3.79147	16.1137	19.9052		0.2264		-38.495		59.0518	42.3041	46.0599	50.4888	55.9445	93.859	60.9408	14.9054	72.0683		1	0.038835	0	0		0	0.0452872	1.3351	354.519	0.884464	0.86762	4.95688		0	0.000124908	0.00369553	43.8254	0.00244513	0.00239846	0.0138595		746.798		0.0496802	1.37633	1.18389	0	0.0547741	3.93031	643.452	47.2699	27.0231	0.884464	4.95688	0	0	0	0	0	0	0	0	2.21303	0	0	0	0	0	0	14.4038			0.0274793	0	0		1.50237	0.526538	0	0		0		0.247863	0		0.0366791	0.633803	0.058335		0		0		0		0.106657	0	0	0	0			0.241989	0.0401853	0.0258913	0	0				0.0274793		1.50237		0		0.247863		0.633803		0		0		0		0.241989		0		0.106657
11945	11989	WBGene00003882	orc-2			F59E10.1	Q21037	Q21037	MPRPKILKRATVQPSAAVPVKKSTPEKEGSRQKKTNGKENASRNLQSNLEEDLEQLGFEDETVSMAQSAIENYFMQGKSASERMNNAKSRRGRRAGNGNTEEIEEDDEISNAITDFTKCDLPGLRNYITKKDNTEFEKRLEHLADNDFGKWKLYLAAGFNILLHGVGSKRDVLTEFENELSDYTYMRVDARKDGLNVKVLLGAINENMKLNCNVKRGQSTISWARSIRRKMNSQQLILIIDNIEAPDWRSDQEAFCELLENRDSVKLIATVDHIYSTFIWNSRQLSSLSFVHITINTFEIPLQELMTGDSRLLGLDARSNQSSHTMSSLDVFWKSLAVNSQKLFRLFFQMYFDTKKPVKFWDLFNAAKDDFIASTDAALRTQLVEFKDHRVLKWTRGDDGNDQLSGIVELRLVTEFLESKNMPLDEKKDE	430				flat	NA	NA								Ubiq-Med						0		1	131	115	430	3.72093	26.7442	30.4651		0.0227		-11.476		62.0855	81.7858	50.5625	57.7598	52.2034	51.5033	35.0012	59.5087	39.3687		6	0.0823529	0	0		15.6839	82.3713	13.3936	8.25568	4.38992	15.5863	24.0286		0.105954	1.0127	0.0891035	0.053107	0.0275542	0.105225	0.172025		591.176		86.1775	0	9.32607	15.5185	18.5724	1.58731	10.9339	2.03203	3.70364	4.38992	24.0286	57.687	30.5626	26.3004	17.4925	60.9321	43.5542	20.5124	27.1165	0	7.94193	12.4193	36.8909	0	8.53898	51.5239	13.4333
11950	11994	WBGene00003883	osm-1			T27B1.1	Q22830	Q22830	MKLKYLSTILPAQDGEAKISNISCSPNGSRAAIACSDRSVALLDENGVQKDRFTCKPIDAKYGKKSFTVLCMTFSPDSSRIAIGQSDNVLFIYKVGTSWNEKKVIVNKFVQPSAVTCLSWPFDDKILVGQLDGKVRIGLIKTNKCSSLYKTDETVVSIQTHPKRTSFVSAHQDGSIILYNFSSRTQSKICTLQVPPYNLVFTNHGLVVATSDRRVLSYTENGVVQQQFDYNDQSEKEFSSISCDPTAQNVVVASYDRLRLFSWSARRGAWDEGAPLEIQNAYTIGALGWKMDGSTIYAGTVCGGVFSVDCCLRRGMLKSRFETTYVAPSHVILRDVTNDTRTNVISNKGLAIDELKIMGKDRYVIGYTSSSIIIADTESQRFSELEWQSGGHEKFYFDFNNCCLIINAGEVTVVEYGVDGSLGWVRTELTSPHLLSVQVSGPDVEEHKKVKKLAYLVDPTTISIINLINGQQESFINHTGAVDWIELNERASKLLYRDKRSKVTLVDISSDQRSVLLSFCTYVQWVPMSDVIVAQSGDNLSIWYNPDLPEQVTNMKIKGEVEAVLRDADRTEVIVQEPTAKVAYELDNTQIEFGAALEKRDFDRAVAFLESNTSGTDAYSMWIRVAEMALEHGNLFVAQRCYAAINDVAKVRKLHDILEIADEASISIGGDGTHFYKVRAMLAIMGRKFKEAERIFLEQNDTESAIGMYTSLHKWDEALELAKVLNYPEYEQLKTSYLRALSDTGQDSKAAELKVSDGDTLSAIQLYIKSNKPLSALSAANNDSVLSQDENILRQIADSLVKSQLYDKAGDVYEKLKDFDKAVEYFKKGDAYGKAIQLARFAFPEKVVTLEQEWGLHLEYIGQYDAAVNHFVEANDLKKAVEAAIRAKEWPKALSIVENIQDQKVRTGYYGEIADHYSNKGDFERAERLFVEAGLFNDAIMMYGKNNKWIDAFRLSEEFHGREATISSYLAKAEDLDEHGRFAEAEQLYITIGMPHKAIQMYDRVGRDDDVLRLVERYHGEHMHETRKRFATQYEERGDLKAAEEQFLKAGDFRSAVNMYKDSEMWSDAYRIAKTEGGENMEKQVLFMWAKSIGGDAAVKLLNKHGMLMEGIDFACETGAFDLAFDLARIGAKDRMGTVHVRLATQLEEEGRLEDASKHYVEGNKPELAVEMFIRDNDWADAERVAKDHCESLLPDVYTGQARRAIEEGDHLRAETFLLRANKPDIILRYFIENEMWPDALRIAQNYLPHQAALIQEEYEKSELRNGARGVDSFVAQAKEWEQQGDWRKAVSALLKINRDSTDNDALIKHSTEKAADLVMKFLMGDEEYIGAALGALDEANCNEKAAELLLLFGQSRQAINALCRAKQWAKAKQVAQEYLPEMVPEIEKIYKESLKSEGRLGELIDVDVITAIDMMIENDQWDKALDTAKSQNYRPLLDKYVAQYAAILVHRNDLSRVLAVLERYGASANPANFSIYKLLMEETLAKPRFDYTEIARVRNVHLDVYNALQKESSEHFEEFSRALWALHLIAMRTALEEIGDSVPEVQKLCLKQSLSLLRYTDILVADRIFYEAGAAAKDYGSEYESLGFLLLNHYLDLVDAIEEGNGELVDYSPFENSDIPTEVSLPTRQWLESAKHEEMKEWVLASSVDDAHAKELVYDKRGVFEASLKDKRGTAEPCLVTGYPVIESTVRIGSMVAEKDNLNKFLVVIKSNQTENLLNVQNFVAKWAGSPLAISL	1737				flat	NA	NA								N						2.24525		0	2	0	1737	0.115141	0	0.115141		0.2936		-12.148		0.510931	89.0641	25.3918	1.15451	3.88111	0.564972	4.35274	85.7652	1.63596		28	0.0964203	1	0		71.197	3.97075	17.9944	2.68489	6.66821	5.1619	3.80147		1.76748	0.0369345	0.192486	0.0246787	0.0636216	0.0485521	0.0353043		848.747		0.380354	0.63925	2.12826	456.999	24.9027	2.28982	0	0	0	6.66821	3.80147	0	7.51209	0	6.24551	10.241	32.4163	1.57525	0	5.79836	0	170.311	51.7666	9.66296	2.21147	46.3921	6.80522
11954	11998	WBGene00003884	osm-3			M02B7.3	P46873	P46873	MTPNVGQVNLNAPDGAAKDFTFDGAYFMDSTGEQIYNDIVFPLVENVIEGYNGTVFAYGQTGSGKTFSMQGIETIPAQRGVIPRAFDHIFTATATTENVKFLVHCSYLEIYNEEVRDLLGADNKQKLEIKEQPDRGVYVAGLSMHVCHDVPACKELMTRGFNNRHVGATLMNKDSSRSHSIFTVYVEGMTETGSIRMGKLNLVDLAGSERQSKTGATGDRLKEATKINLSLSALGNVISALVDGKSKHIPYRDSKLTRLLQDSLGGNTKTIMIACVSPSSDNYDETLSTLRYANRAKNIKNKPTINEDPKDALLREYQEEIARLKSMVQPGAVGVGAPAQDAFSIEEERKKLREEFEEAMNDLRGEYEREQTSKAELQKDLESLRADYERANANLDNLNPEEAAKKIQQLQDQFIGGEEAGNTQLKQKRMKQLKEAETKTQKLAAALNVHKDDPLLQVYSTTQEKLDAVTSQLEKEVKKSKGYEREIEDLHGEFELDRLDYLDTIRKQDQQLKLLMQIMDKIQPIIKKDTNYSNVDRIKKEAVWNEDESRWILPEMSMSRTILPLANNGYMQEPARQENTLLRSNFDDKLRERLAKSDSENLANSYFKPVKQINVINKYKSDQKLSTSKSLFPSKTPTFDGLVNGVVYTDALYERAQSAKRPPRLASLNPK	671														Ubiq-Med						1.93741		3	240	230	671	1.49031	34.2772	35.7675		0.316		-12.494		29.0838	85.5662	67.9686	11.0268	33.8467	12.1322	44.1366	67.4085	20.8155		15	0.0555556	0	0		76.9783	36.2947	12.7067	8.20168	3.66771	9.44493	5.81581		1.01112	0.310703	0.0905013	0.0565992	0.0245427	0.0657428	0.0394844		874.827		38.0679	0	2.67773	609.578	18.204	2.08217	12.8104	19.2178	0	3.66771	5.81581	0	11.6048	0	0	8.23051	44.9238	1.81604	0	12.7088	0	21.4055	21.4473	7.09743	0	33.4716	0
11955	11999	WBGene00003885	osm-5			Y41G9A.1	G5ED37	G5ED37	MANSTFREDDDDFYGGFDSYDKAYDIQNITQNPQFQQAVARSSHGRRPTASQMGFRDASSSYGKPPGTMMGNQSRMGGRTAMANNNEPARPMTAVRGAGYTSFANKVQAAERPLSTENSGENGEEKCRQMENKVMEMLRESMLASEKKKFKEALDKAKEAGRRERAVVKHREQQGLVEMMNLDLTFTVLFNLAQQYEANDMTNEALNTYEIIVRNKMFPNSGRLKVNIGNIHFRKREFTKALKYYRMALDQVPSIQKDTRIKILNNIGVTFVRMGSYDDAISTFDHCVEENPNFITALNLILVAFCIQDAEKMREAFVKMIDIPGFPDDDYMKEKDDDDVLLNQTLNSDMLKNWEKRNKSDAEKAIITAVKIISPVIAPDYAIGYEWCLESLKQSVHAPLAIELEMTKAGELMKNGDIEGAIEVLKVFNSQDSKTASAAANNLCMLRFLQGGRRLVDAQQYADQALSIDRYNAHAQVNQGNIAYMNGDLDKALNNYREALNNDASCVQALFNIGLTAKAQGNLEQALEFFYKLHGILLNNVQVLVQLASIYESLEDSAQAIELYSQANSLVPNDPAILSKLADLYDQEGDKSQAFQCHYDSYRYFPSNLETVEWLASYYLETQFSEKSINYLEKAALMQPNVSKWQMMIASCLRRTGNYQRAFELYRQIHRKFPQDLDCLKFLVRIAGDLGMTEYKEYKDKLEKAEKINQLRLQRESDSSQGKRHSANSTHSLPPSGLTGLGSGSGGSSGGGTRQYSAHVPLLLDSGTPFTVAQRDMKAEDFSYDDPVAISSRPKTGTRKTTTDTNIDDFGDFDDSLLPD	820				flat	NA	NA								N						11.3415		2	228	228	820	0	27.8049	27.8049		0.4404		13.169		18.5384	90.7689	24.4436	22.8101	91.1275	6.33505	13.4586	74.5394	9.44731		21	0.0797546	1	0		62.5845	0.339362	0.684184	0	0.572078	9.24953	0		5.77073	0.00464305	0.00940517	0	0.007852	0.144118	0		600.652		0.372281	0.423526	0	323.136	0.971643	0.135492	0	0	0	0.572078	0	5.65202	10.3729	0	0	0	0	0	4.81696	0	0	254.199	0	0	0	0	0
11956	12000	WBGene00003886	osm-6			R31.3	G5EDF6	G5EDF6	MPPFSDEKMTNRSIGRKVLIDQSKQQQISLISGFRGVARHLKSVLTVEINTEPINLNGLEDVRMLIIPQPKTSFGTGEIEAIWKFVEEGGSLMILSGEGGERQSLNEMIAKYGITVNKDSVIRTVFLKYFDPKEALVANGVINRAIAVAAKKNVSTEQKHNSQALSFIYPYGCTLDVNNRMSNVVLSSGSTSFPTSRPVAAFHETKLNEMKKKGRVCVVGSVSMFHDTYIDKEENGKIFDTFVEFLVNGLELNTIDAAEPEINDYTNIPDHIHMSQQIKVCMYEGELDQAISSDFMKIMDTSLHSFNLKHWPMTIRLYEALNLSPPPLTLVEPQFELPMPPFQPAVFPPTFQELPMPPLELFDLDEQFSSPEIQLSQLANRSEEEDLIFFIEKAGEITGISAELTRSERTPKKIIELAVSKLMLFKRSMMDGELEVASAFDIGEHDAHHQSFNQGEEMDEQLFSDIDEFDDL	472									1.46297	1.51322	0.0209133	0.00160267		N						2.9661		1	54	41	472	2.75424	8.68644	11.4407		0.0682		-10.906		45.7431	60.8008	49.9312	37.1064	14.844	46.0255	71.7391	68.8529	38.4033		8	0.0963597	1	1		25.0633	0.476932	1.25693	0	0.363046	8.05867	0		2.46793	0.0137278	0.0370101	0	0.0104156	0.296709	0		242.307		0.389545	0	3.30214	105.192	1.87599	0	0	0	0	0.363046	0	0	8.73141	0	0	5.30624	3.8792	0	0	0	0	113.268	0	0	0	0	0
11957	12001	WBGene00003887	osm-7			T05D4.4	O45750, C8JQS1	O45750	MRFRSLGALSVLLLFLQLPGPSSEYELSINHEEVTDSDRRVLLEIAKAVKRVKRNPFKRDEGRSSVDSDLRQKEDNGDDNGGDEESEGKPENFQGSANDYCDKFEQHFSYFCVGETDQTDKNAYVIKKFCPSYKTACKHKAVTTSVSLTSWPTDPFAKEITVASRPLPSTSGRTSHSRRRDSDEDSDSAEDEEVYYAELRKRYPCKPDCDKRIFAHCTEECKCDYIYPVVQRFCNPPPMPMFLNTCRLWYHGCPKYERYHYASQFVYSKAEKGKVLPGSPDQASVNPYGLPQPAPLRNRALALAPIRRQKRDAENEDLVVPPPVPSEIQEREASLTAPESRAILQNYRENLKSGEKKKRRSRRKKLRRRRRHRQRFSFDKDFEEITTTKRPPTPRELWRALKQLNSLTSGPGAVGLKSSPATLKGGGEAQGGLDGLLASVTQPQRERDEAARQWATVDARQLTEDIVHSVVTTEKDAEHKEAKKEAEPEPNFDKIKPRTFAMSSVAATTAIVDEQPEVPKKASSGRAKAHQGNIPILPSDATFAAQGSGDDTFRAFDGLSDSRGLVHTPRSRSPFTKPGLWEPNPADPHSRDPANKYWYHPESVGVDWLNGQLQWGGHWAVPAAGAGGTAGMSAVHFPTIGSFLNIPDDYD	651				osc	1.86	210.1			2.15893	3.87772	0.03691	0		H			SS			21.1982		3	401	361	651	6.14439	55.4531	61.5975		0.7363		-12.469		83.886	90.8597	75.888	49.4154	14.844	55.4041	91.2626	74.5394	45.7504		19	0.0448916	1	1		1.12986	0.390587	90.1167	0.795469	1.62503	1.9523	3.43029		0.0114928	0.00394335	9.6655	0.00806398	0.0166133	0.0200261	0.0357285		607.04		0.428475	0	0	1.15082	5.18635	328.231	2.06588	0	0	1.62503	3.43029	44.983	1.97685	0	1.6296	0	130.448	0	0	3.04076	0	0	0	0	0	0	82.844
11958	12002	WBGene00003888	osm-8			R07G3.6	Q09423	Q09423	MPAKMLKWLLIHIFLIHSIFCQDAPAQMPFFANSDPMMSKLSQIQFADAPTLKGDKYPDVDAHRIIAPIISPIMEVFDQMKENQRARDQAEKIRKDREDHPLSTSRSLWEMFQRLQRPTTTTTEAPPLIERLFKPYIEPWQKQLDDFSKDMAGITLIPTTTTTPAPTTTTTPNFLEKSLSMFFPSLRRKPQSIPTLPPTTTPTPRLFDPEMFDRLFFKRDKRQATIAPAPKFDIFTVPPPPPLFQEWEKPILSLSNPFTLNPLMKMFTTPSPPQTLAPLPKIPEPNPYEIKKGLPEPQFKLQDPFYNPLFPSRKSKMFDFLAGGEAGRLLG	331														Ubiq-low			SS			11.4804		1	70	57	331	3.92749	17.2205	21.148		0.3303		-17.242		59.0518	64.0776	54.8293	40.6141	15.7701	99.2557	42.7905	21.9307	48.2609		2	0.0613497	0	0		0.382975	0.244527	19.9139	0	0.292214	0.458631	0		0.0183161	0.0116178	14.4476	0	0.013915	0.022014	0		247.335		0.268247	0	0	0	12.2534	32.6847	0	0	0	0.292214	0	31.4228	0	0	0	0	1.17584	2.81113	0	1.16982	0	0	0	0	6.63441	0	158.623
11959	12003	WBGene00003889	osm-9			B0212.5	G5EBV8	G5EBV8	MGGGSSRNKTEPRGEGVKLAFDPDEKWSNLYREREKNHLYKWVAVRKGGELINIYERDGEEGVLKFAEEKLLTILYDEGQNPKLVTYSDYIKWKKGVNVQLGLSEESVDMQQSRFKEHYALWKLNKRGVEGENLIHLLLNREQQVCYEIARILLKRFPGMANDIYLGDEQFGQSALHLAIVHDDYETVSLLLNSKADVNARACGNFFLPEDFKLTNKITDYQGYAYYGEYPLAFAACFGNKDIYDLLIQFGANPNLQDSFGNTILHMCVINYSSSMYSYAVRHWAKPADPHVVNHAGFTPLTLATKLGRKQIFEEMLEIMKVEFWRFSDMTCSAYPLNTLDTIQPDGSTNYDSALMTVINGSTPEHLDMIGSEVIQRLLADKWKAFAQRKLIERLVLLIVQLITLSIVVYIRPTELPRLYMEDPQWDDYIRTACELLTILNCIFFVGYQQLGEIRTQGMRGYLRNLKTAPAKAVFCIANLFLLLCIPFRLMKKHEIEEALFVFALPGSWIFLLFFARSAKLTGPFVQMIYSMIAGDMIRFAIISAIFLVSFSQVFYFVGKDMDAKQKLEDTNPHACRISGYTIYTYNTFPETFITLFRASMGGYDYEEFSCANYQALTKTLFVLYMFVMPIMMINILIAMMGNTYTTVIAQAEKAWRQQYAQIVMVLERSVGKERLAASQLEYSIRLDQEGSSGMEVRGLMVIKQTKKTRARQRKQAIYNWKTIGRKVIHTIDKVGTEQAVLLLHGHDRLDRVYEDHVQPEKVPSRSRTPTRIGTTLNSSKRLKTTTMVVGAAVTNTHEVRTDEAVNSMLLSAPPSLSGEGATMDWQPSITPVEERSESKSQEDRSEASTPNLGIHRTTPKADSPIRVVEYSRTIRVRAADTIPSIELPNIPTKQTSSTPPHRAVSPRLRADMFRRHQQPASFDQSPPLPPTNDKSE	937														N						1.49413		1	256	230	937	2.77481	24.5464	27.3212		0.2257		-6.668		2.87644	41.2479	13.7141	7.13338	3.27438	5.69148	12.0314	76.3154	8.40334		22	0.157725	1	1		73.661	0.979191	1.20453	1.85419	0.44644	0.236329	2.98382		9.56079	0.0121811	0.0150263	0.0233198	0.00551711	0.00291299	0.0380678		620.533		0.854753	0	0	480.871	1.02013	0.210398	4.81542	0	0	0.44644	2.98382	0	0	0	0	0	0	90.6371	0	0.6028	14.9167	0	3.05537	0	0	0	20.1191
11951	11995	WBGene00003890	osm-10			T20H4.1	A0A168H2S6, Q22622	Q22622	MSKATSACSQKKTSLLDPSPKKSSVIETTTKKTSGIESKLLPNELPSTGTTGTSGVKNGASSPKTSPAKTTTTTTTVVTQKVSNQPTAPISTLPPRKPTAQKSRELSPPKAKKSPSPSRTGSGDSGSRKESSASRKDSSKTEKLVKDLENVKLEKGDSRESATLPTPKQYPASDDEEDTKERKSLRFGTTTEWQSDNLEEFYREHEKFPNAEAVKKFGQMYSMTELIAETWLETRRQQTYQKYVEKGLQTDPSVIQFYCESLKIAEGLRLENPSIQTKSFFSLNGVNALEQKKEEEEKMQPVISVSSNKVFISPKKEQKCQLTIKNDGEVNVVYQISIMNAANYVMSPICAILLPKEELTLNITRKPGKLLEEEFFRIDYGVAPEGIIDARDSSDRAEFTNREIIEVVEIDEKEMKIVR	419				flat	NA	NA								N						11.4796		1	191	191	419	0	45.5847	45.5847		0.5529		-12.631		81.8521	78.6883	80.14	22.1518	55.9445	62.0437	85.6497	58.2781	83.1688		4	0.0628019	0	0		38.2207	0.278899	0.599709	0	0.424289	0	0.610876		19.9714	0.00699773	0.0151692	0	0.0106846	0	0.015456		337.411		0.305952	0	0	325.866	0.262834	1.7302	0	0	0	0.424289	0.610876	0	0	0	3.10795	0	1.92898	0	0	0	0	3.17395	0	0	0	0	0
11952	11996	WBGene00003891	osm-11			F11C7.5	O45346	O45346	MNFITVAALAIVMVLAQANPARVRRNEEMSERYCIKHLDHYNKYCGDNAGPIDRALFGKVAKFCPAYEKHCAVGKAGLVELPDLGSPLVMPPVLPRGSDFASLDLPIADERKPAHIHSSRTAPQTTRLTAAIVATCTPECTAAHCTDECKCAHTHPKVHQMCNPPSSAAMAETCQRWYSKCTMFTPVQY	189				flat	NA	NA								H			SS			0		1	79	57	189	11.6402	30.1587	41.7989		0.0073		-26.019		33.4218	39.0248	15.2395	43.2302	46.2786	63.5004	66.5168	4.7777	68.2535		3	0.076087	0	0		15.3138	0.906333	222.483	5.52408	8.1228	28.1297	11.6391		0.0553233	0.00311227	3.19495	0.0192749	0.0286018	0.106556	0.041497		11731.4		0.910246	7.99693	0	0	56.4325	599.747	4.99355	3.63928	7.37378	8.1228	11.6391	0	50.7528	0	45.1042	0	10456.2	0	5.8548	4.5938	20.68	0	1.16971	25.318	0	4.27682	416.635
11953	11997	WBGene00003892	osm-12			Y75B8A.12	Q9XW70	Q9XW70	MQNYSRTDFAQVGTTNRGCMRVIPSDKEKEHDLIVVGGQNGSLICLSRKSNDTTIIFKTQPGYPVQSLALGGPASSKKKDKIFVASQNTVRGVNRKGKTFFSMETNMAEVANRMFVRGLDVVLTGRKSYSRYHDTVDSNSYLCTEDIHDVVSLVFEEAWGSREYTSILACGNSTLQIIEGNNFAYDVRLDSVPFTVSLFMGDGGHTKLLVLYGTKTGRLGLVSVPQGGGKILWEIDTTSGACVTTIVCFNVTGGQFPDIIVGKEDGLIEIYVIDETDHAHLFGTFSCDESITGISCGHVSSKSEIDIIICTFTGWLFSLAKTSRPMIENLPVAANFSVKMQQLRSEVEELQTKVNEERLRYEEITKRQGSGTGSTFFHSFQVHENFEYSAAHGAYNLTIELVIPIDFVVVQSQLPIRLMEVEKNASVVSEVRQDALNPWPLLASYRCQANVCRLELRVQANEGDSGVINLYVCPKVMPKCAQITTHYIKALSSHMRSHDFDLYRPMNTLQFTGNFSIAEAHAWLHNLLPNVPSKCPPADTITNNYQCSVNGGTQLQVVYSKGSAVFRSDCMTTICIIRDKVSEQTMKMQIRVEVACELNQDSVNHCLKLIDPKITSMLNIEKNKLYAAALKELESNNDDVFSFLSAANAKILKDHDAIYEKSEGVSIEDSGVLAILENLMVARGKLTGRSSKGRGDAIRDLISTDYSLENMQTLFKNAMND	721														N						0		0	11	0	721	1.52566	0	1.52566		0.4258		-8.628		12.7364	37.8728	34.7237	22.1518	7.28568	6.61263	20.9015	81.5696	24.4166		13	0.120112	1	0		63.5901	0.731275	1.02086	0	0.447366	19.3241	0		2.95443	0.00866621	0.0121397	0	0.00528388	0.293726	0		571.933		0.748059	1.82299	0	390.845	0.608263	2.50506	0	0	0	0.447366	0	8.98763	29.3148	0	0	0	0	8.38157	0	1.79126	51.5306	74.197	0.754045	0	0	0	0
11961	12005	WBGene00003893	ost-1			C44B12.2	P34714, U4PF73	P34714	MRYALAACLLLLAASSFVDAKKKKIADDELGELLDNIDADEEKKSVEPAKNPCEDHQCGWGKECVVGKKGEPTCECISKCPELDGDPMDKVCANNNQTFTSLCDLYRERCLCKRKSKECSKAFNAKVHLEYLGECKKLDECTEEHMAQFPERMADWLFQVMKELKKRRELHKLEWEELLSEAENDDEKKHVYPVIWKFCELDTKPHDKSVSHHELIPITAPVIPMESCIKPFLEGCDANNDGNISIKEWGKCLGLKEGEIQERC	264				flat	NA	NA								BWM			SS			10.9848		1	48	48	264	0	18.1818	18.1818		0.5951		-40.24		56.48	50.8622	54.2889	43.2302	62.5817	76.8558	57.1186	14.2741	72.7487		2	0.0617761	0	0		51.5094	65.6671	21.3573	38.5286	6119.36	21.8701	20.5194		0.00819261	0.010468	0.00338068	0.00611538	27.8848	0.00346213	0.00324762		14260.2		5.26606	4005.23	446.095	11.3817	10.9098	36.5899	32.2448	70.0499	14.4934	6119.36	20.5194	16.2547	33.947	48.1952	59.8733	2639.31	22.7955	35.7632	123.196	14.6936	33.3235	111.201	4.08798	26.3374	18.679	279.954	20.443
11981	12025	WBGene00003898	oxi-1			Y39A1C.2	Q9XXE6	Q9XXE6	MDNILRTLQKNAREREEEETQRRRIELAHKLEPYLIGYLTRKKFHGKIKTFRPTFFNDFNDLEKSNKTLLPVAQMLVKVPRVIENSRENKDIQMLCNICRHLIISIDSPSKEISFVAAFLNKDTIKEATSLITSIFSQIPQILCSINGERAAELKQWQCLIHFVIVFSSSSNWLLVRNAPQVQTVLNGLCVKMMSLFYEPKGYEQMATSLFVSVNGHKPLINVETVNAQFSILCKPLKTENPELFSIFVLKVLTCPALLVHLNAQHVELLKTTKIFEKTLHWLRANAEEIETGMDVRLLINLLANLVHFAYINDKTLESKLYEWTWAVGVSLSRCTELTVKHGGTKTSLHYWHPVFGHYLLPIDKRTEGALRNVLFQLKMLWSSRVVRCLFGNIMENTKTASFSVTDGQKNSKDISAAFSKLWRKLGGSTDSASSSSKSESEPPPTLIAIVCQVYMTALNTMVHMKGEIISGLCRDDQLLKQLWTYLREWGEKAGGTSGSIFNSSNAEQWGPVSASLQSLKRPSSPHTATLRLFVDCAAAIISILDEEEIFEKETPFSNKELESICKYVNIFCFRSIWSGAVDETSANTTGLFHSMHSLLTVLYERDSRRSFAANDSKFWLISEVKPSSLTIEYEKKSGKGVLMMRKMAHLVPIKDRMLLFRRQVQDDKNRVATSLNDPQMQTWITVQRNRIIEDGFNHLSKLTIPALKSTIRVKFVNEQGLDEAGIDQDGVFKEFLELTLKKVFDPQLNLFSTTSTGVLYPSPTSSLHDDHLALFTFVGRMLGKAVYEGIVVDVQLAPVLLAAVLGSHRLCAFDELSQLDPELYRSLTFVKRYEGEMADLSLTFSVDEDFMGKISTVDLVPSGRTISVTNENKIDYVHRMAHHRVFRRTQEQCKAFVTGMQSILQPTWLSLFAPNDLQCLISGVNSDIDLADLKRNVQYFGGFHGNHRLIKWLWDILENKFTSEERKLFLKFVTSCSRPPVLGFSYLEPPFSIRCVEVSDDQDQGDTLGSVVRGFLALRKGTAATRLPTASTCFNLLKLPNYNKKSLLLEKLRYAIHAGTGFELS	1066				flat	NA	NA								Ubiq-Med						3.93996		0	38	0	1066	3.56473	0	3.56473		0.0201		-17.613		3.87128	15.6276	71.2257	6.17293	7.28568	5.88062	2.11742	85.9813	4.82437		11	0.143261	0	0		70.1573	119.639	36.7271	41.24	40.6969	46.419	53.2194		0.207602	0.41475	0.0988961	0.112414	0.11077	0.128343	0.149965		1482.86		125.251	65.4601	54.8814	57.6401	43.3986	24.4484	36.9265	35.7751	55.2412	40.6969	53.2194	66.9386	67.7782	35.9713	83.4935	76.6606	40.9592	55.4972	62.845	37.615	89.9955	17.2251	56.5605	0	77.6186	89.8097	30.9565
11984	12028	WBGene00003901	paa-1			F48E8.5	Q09543	Q09543	MSVVEEATDDALYPIAVLIDELRNEDVTLRLNSIRKLSTIALALGVERTRNELIQFLTDTIYDEDEVLLVLAEQLGNFTPLVGGPDHVHCLLLPLENLATVEETVVRDKAVESLRKIADKHSSASLEEHFVPMLRRLATGDWFTSRTSACGLFSVVYPRVSPAIKSELKSMFRTLCRDDTPMVRRAAAAKLGEFAKVFEKTAVIEGLHSSLTDLHVDEQDSVRLLTVESAIAFGTLLDKANKKKLIEPILIELFDDKSWRVRYMVAEKLIEIQNVLGEDMDTTHLVNMYTNLLKDPEGEVRCAATQRLQEFALNLPEDKRQNIICNSLLNVAKELVTDGNQLVKSELAGVIMGLAPLIGKEQTVSELLPIYMQLLNDQTPEVRLNIISSLDKVNEVIGAAQLSTSLLPAIVGLAEDGKWRVRLAIVQFMPLLASQLGQEFFDEKLLPLCLNWLTDHVFSIREASTLIMKELTQKFGGQWASTNIVPKMQKLQKDTNYLQRMTCLFCLNTLSEAMTQEQILKEIMPIVKDLVEDDVPNVRFNAAKSLKRIGKNLTPSTLTSEVKPLLEKLGKDSDFDVRYFSEEAKNSLGL	590				flat	NA	NA								Ubiq-High						0		0	11	0	590	1.86441	0	1.86441		0.021		-24.351		3.70916	20.1204	32.0757	17.5313	9.74699	13.3726	3.56915	43.6404	8.93147		8	0.102564	1	0		268.358	171.925	64.7346	168.177	129.842	178.858	83.5564		0.336671	0.192412	0.0646882	0.187431	0.138778	0.201736	0.0850971		4812.57		169.804	239.833	113.304	293.146	71.4927	38.0235	137.359	117.27	141.981	129.842	83.5564	127.687	155.507	221.227	250.903	258.047	138.946	402.472	201.915	179.197	278.393	310.524	171.255	197.779	126.002	138.163	118.947
11985	12029	WBGene00003902	pab-1			Y106G6H.2	Q7K797, Q7K798, Q9U302	Q9U302	MEMNVAAPAAAVAGAAAPQPGQNQTGSSYTMASLYVGDLHPDVNESILFEKFSAAGPVLSIRVCRDNATRLSLGYAYVNFQQPADAERAMDTMNFEALHGKPMRIMWSQRDPAMRRSGAGNIFIKNLDKVIDNKSIYDTFSLFGNILSCKVAIDEDGFSKGYGFVHFETEEAAQNAIQKVNGMLLAGKKVFVGKFQPRAQRNRELGETAKQFTNVYVKNFGDHYNKETLEKLFAKFGNITSCEVMTVEGKSKGFGFVAFANPEEAETAVQALHDSTIEGTDLKLHVCRAQKKSERHAELKKKHEQHKAERMQKYQGVNLYVKNLDETVDDDGLKKQFESYGNITSAKVMTDENGRSKGFGFVCFEKPEEATSAVTEMNSKMVCSKPLYVAIAQRKEDRRAQLASQYMQRLASMRMHGNVPGAAMYNPTQPGPGYYVANPMQQQRNFAGGQQMVRPGGRWGMQNQYPVQNQYMMAQGPGVYQNRMGRPQNQQGGPRGPPQQYNQVAQGGVRMQGPPRTQNPGVQQQNVPRPPQQQQQQRPAPTGPKAPPQPYQAYQQRPQGIVIGGQEPLTSAMLAAAAPQEQKQLLGERIYALIEKLYPGHKDAGKITGMMLEIDNSELIMMLQDSELFRSKVDEAASVLVSAQKQ	646				flat	NA	NA								Ubiq-High						13.0031		1	177	119	646	8.97833	18.4211	27.3994		0.9491		30.864		89.9214	90.646	68.6735	72.2132	98.5286	21.4935	94.0432	76.9369	64.5222		15	0.0733229	1	0		2830.91	4832.49	3049.02	2895.49	5421.58	1650.3	3710.69		0.131306	0.247085	0.142868	0.134705	0.285814	0.072572	0.179435		100335		4632.35	4135.59	4257.44	2149.41	3561.11	1951.54	2344.62	3168.53	3523.86	5421.58	3710.69	2651.8	1378.6	3590.71	2521.83	5564.83	5500.36	2166.38	2405.69	1689.95	4512.09	2259.15	7362.52	4443.7	5180.66	8492.71	1757.39
11986	12030	WBGene00003903	pab-2			F18H3.3	Q19581, Q19579	Q19579	MAQVPPPMTQVVTSAPPPTAAATVVAGAVAGQPQAVIQQGPPPTNIGYPPNATYSMASLYIGDLHPDVSEAMLFEKFSMAGPVLSIRVCRDNTSRLSLGYAYVNFQQPADAERALDTMNFEVIHGRPMRIMWSQRDPAARRAGNGNIFIKNLDRVIDNKSVYDTFSLFGNILSCKVATDDEGNSKGYGFVHFETEHSAQTAIEKVNGMLLSDKKVYVGKFQPRAQRMKELGESGLKYTNVFVKNFGEHLDQEKLSAMFSKFGEITSAVVMTDAQGKPKGFGFVAFADQDAAGQAVEKLNDSILEGTDCKLSVCRAQKKSERSAELKRKYEALKQERVQRYQGVNLYVKNIEEDLNDDGLRDHFSSFGTITSAKVMVDENGRSKGFGFVCFEKPEEATAAVTDMNSKMIGAKPLYVALAQRKEDRRAQLASQYMQRLATLRMGQQASGVPAMTQLYQPGQQGYFVPNPMNAQGRPGFQPQSAQIRGPPGQRVFQNQMFMQYPFNQRQVYPQQQGRPPMRTNDGRPQYGMAPRPAGAPRVGGPGVQMGGAPIRQQGPAPRGAPQKPFYQGPPRQQQPQQHSQQPAQQPGQQGQGQSGIVIHGQETLTSHMLAQAAPQEQKQLLGERIYALIEKMFPNHKEAGKITGMMLEIDNAELIMMLQDAELFRSKVEEAFGVLTNAQSAAASTSAPTAKN	692				flat	NA	NA								Ubiq-High						13.5838		2	217	177	692	5.78035	25.578	31.3584		0.9899		25.013		87.4871	88.9192	71.55	58.9732	94.0015	22.4785	94.2496	79.3048	56.6372		18	0.0640466	1	0		950.328	71.9036	391.754	668.134	498.075	785.3	364.977		0.341827	0.0196535	0.117337	0.218178	0.154089	0.26664	0.108447		19639		5.39066	484.068	783.573	533.149	409.632	318.561	612.539	441.288	1608.71	498.075	364.977	937.38	395.618	1175.38	1247.09	1212.32	492.519	942.729	1036.28	1198.41	537.393	882.879	598.101	560.269	1509.54	510.874	342.291
11987	12031	WBGene00003904	pabp-2			C17E4.5	Q93233	Q93233	MSDNDIIDDDVLNIEDMTGDDADLSAIEGDLNEIEEEQKKLKAIQNEMVGHMNLNTSSQSNSSQSLLTPEEKAEADAKSVYVGNVDYGATAEEIEQHFHGCGSVSRVTIQCDRFSGHPKGFAYVEFTEKEGMQNALAMTDSLLRGRQIKVDPKRTNKPGMSTTNRPPFRGRGGRGRGNVIVKYVYAGGFRPRGRGARRRPGFAPY	205				flat	NA	NA								Ubiq-Med						28.2927		1	103	49	205	26.3415	23.9024	50.2439		0.5606		-11.048		70.7173	52.8519	29.2606	89.8944	72.2771	71.7612	60.9408	36.5733	90.2235		6	0.04	0	0		49.8948	103.233	43.4282	38.792	31.0635	50.1615	29.9098		0.168229	0.424391	0.143301	0.126075	0.0984832	0.169281	0.09448		1197.16		106.637	34.7046	36.0509	54.3177	49.2531	12.866	18.2198	44.1083	28.0673	31.0635	29.9098	45.8981	62.0893	44.557	81.0488	34.6685	65.7161	26.7609	19.7628	54.8845	21.1292	57.3145	79.8841	2.27886	51.9028	100.032	4.03493
11990	12034	WBGene00003905	pad-1			Y18D10A.13	Q9XW10	Q9XW10	MASASGGDVPAGREKDSKYRAYAKAIDQALKTFETPNEWADLISALGKLAKVFQSNAKFCAIPNRVTVAKRLSQCLHPALPMGVHLKALETYRQIFEILGPNKLPECLYLFAVGLFPLMDHCGIKVKSELFTIFENYLVPLGANLRPALPGFLGGVLLALEEGTEFYERSFILLDRVCEKVGPRAFYACLWQAILGSPPVRLPAMIYVNAKFDKLKSLDDQIHLVGDHVNHMVAALCAVADDTGSPLVQRYLLDFLVAAFPLDSTNLTNEDFVQLLRRCLFVVLRRDMSLNRRLYTWLINRSGETKGVSGLSLGGPDDGIELTFFKERVLGLVHGALGEYLALDTIETPFANHQNSMWGDRKEAEQVQFAEVRVCRLLLYLQDRADIGRTILETVFADFLKKSAEFHSSSNSSSLKKSPRKIQQSLKNPRKPGDREGLYLDLNSVCSTSNKDDDVTSVTSSAAANASSAPPPDEEDLVQARRIDELSKTFNMLLNSLEPGFLWTFLGDWYRRIVENNEFERQIHDFSQVVSVCLEMCNVESDPTIRTQHLPRLLETVLEGVSNKNLLSSCDQSDLLQLYTVCQKLLEISTAHPPSPIEVDEIAEDSLSMSQEVTAIEHERSQTDACLSQCLSALSAIFEIYTTRREASLIPLIDASTTLLNAFLEVPIYYLGFGIVDNPGDYCRESSEEVQPWLKNMLKVIDGPGWLREMRAGLCADVSARASLLELLCKIYVKSVQVLEQHEEAAHRPHDDFYDEMTHVLLKPLLAKRDCQFIEQGKVFGTCGEAVWLGIGSRKFCTEQQRLARLLVELHSRRPLEASSDVESIVVQSLTSTDDLVCSEAARTFHRIWVLARNLEDREQQGIPYQKPFNRAVMILLGVLADESVAKTRTELKAAAAEWFHDCSKHQDLPRIVQMLSTMLMNPVTARISIQYIRQETKMTTDTCPVIPADISAVTLVTIDGKQRLYHVTGQPAIDSSSTESTWITEVRNRLLRTSTGEDSGDPSAAGAAGILRSSSPDPDVVPAFDDDTDSLDTLSMSDSIDETVIHVLREIVDQVCEEFNEEDLERERIMTMFAMDNVEPTGASFNLPHDSEADDEVAERPAPICPDSLVQRVKKGHRRQDSLQESIFNMTDKDLSAFDTSEIFRPSTESVSRGTGAGAAAAAAAAGASSKDTILPGTVSSASSTSSAAGGTSSLFEEMHTHMLLYGESGKVVDLARAETAFRILTALLAPRGATGNRMLLNCLVSSGTTTTSDSSAEHSLVELMNRHVRAILGQHFWSAPASDEEKHKHITLLELLITISLHFLRSYFLNSPISPVTEADLTSLWKCKISALEFLCELFRELSAMLNEHESKQFVQFVQTILNRSKLQKCILHLLLTAVDHNPMESSSSKKTGGGGGPLSVSISKFNEGLLGESRRLSPLLAAYHRSLLTFTSHAIRLECDIKRGFATFSDANSSHRFSIIQSVMNQSFNNRTSRVDNHASTVELRAFLLILLNALKKQPHRHEMWLQFVVQILPWVERSLATIVCRVVEQLCKNMENAMSVAYENPPTSDVVVDSPGDVRDEPDCYPANYLAMTMELLTTLVHFCVIDSVPTSAVAGGAPGVGGAGGVTSSSGGVQQVIHENATPTPSSTSMVGHAMSVIPGSKVATELFSQLGKVFSMSGDSGGVISKLDSSRQHGNGWRQAQSDMLSSLPHSLATICNVWTVVRRAQPPIVPIGTNSQLRRLVLHLLSPIAQYHKHAFLTSLALVWLTRSTAKPTVTLRKQDPDRATFEYSSAQLDITNLLLSLQVIPFEDLISSVNSTLREASFKANKVGITTIDKANFPTEEPLLELVHSCVSAVLQTQLRLCWSSLLSLFSEAPLSALSARAVFLLFVILSDFVKCVGGAYIVEDKAMYRNVQEVCSRLAEAVNAIVGWQLETTTWLKRTLVVKQDHGSSISSSIRSVDQSPIIEIQSSMSNVSGGGGSLDNPSGSTRNSTLSLINKPGGSIGTGSSVTSTLVDSKSENMKIEKKSSSNLRASIKDTNNNRRDPAHSTQALFLLAERLTDLLDSVSKSDEKDKVLPTLQAVWANVVPYLKAKNARNARFFLASSQLLASMSSYSYMRPVWKKTTLDLLLDSGFFKMDHSALKQWLVVTDHLMTHDRTSFKDLLKSISYSPNTSFSIMTSKEQEYEARAQALKRLTFVVFGSQLDQYHGQMNDIQERLSDNLRVSQSPVIRSAVFLCIRVLLLRLRPHSLIGVWPIMVTELVHALSQLEQQLQSGEQDSGATAASSDQWMQLYVAACKLLETLCTLPAGYLSHFQMFHWAFVSSVSADKTEIFKPFAERINDLLAKKYGELLTPETMSNHTASLGAVKILTSFEELRPFFYTLANLNKSVPESNNTLRDAHALSGSLTYKNAVARLESALYVDFSEHLQF	2417				flat	NA	NA								Ubiq-High						12.7431		6	592	461	2417	5.41994	19.0732	24.4932		0.3532		-5.455		0.977647	92.8592	94.7089	1.52542	2.02899	0.471629	0.498649	98.1037	0.545321		43	0.118574	1	1		211.494	255.327	171.95	234.1	80.8829	261.791	507.492		0.139919	0.173963	0.110858	0.157226	0.0492542	0.179156	0.417502		5988.65		255.39	72.9444	154.907	181.667	198.538	92.2103	261.518	216.228	333.105	80.8829	507.492	282.631	309.873	136.89	203.74	240.859	217.744	203.684	151.245	154.211	267.044	265.2	259.526	157.521	491.62	176.349	115.636
11992	12036	WBGene00003906	paf-1			W03G9.6	G5EGT1	G5EGT1	MGGYLSSPQILTRKMPGQFKVGCMDLMIEEAAGSGLFMRLFFPTDSEITGPSSLPVWIPRPEYAYGVGEYLGHSPHQMDLISSLVIGDKRVDCIDNAQLSTKSDKWPVLVFSHGLGGSRTFYSTYCTSLASHGYVVAAVEHRDSSACWTYKLVEKNGTLVEKPMKIKLVDRNDKDQFKIRNEQVGKRAEECAKAVKILEQLDSGNVKDKVIIGNNANLEFFKNKLLTTTASIIGHSFGGATSIASSSSDFQKAIVLDGWMYPLDQNQQEQAKQPIMFLNVGDWQWNENLEVMRKILPNNEGNILLTLSGAVHQSFTDFPFVFPNWLAKQFGVHGPTEPYLCMQSAIELTLSFLKDGKDGVQKLKDEKYTTFITNEIYGRVKLIV	384				rising	NA	NA								Ubiq-low						0		0	11	0	384	2.86458	0	2.86458		0.0122		-12.906		31.604	32.9894	31.1815	43.2302	68.1037	36.0206	28.6613	44.1857	51.0833		11	0.0765172	1	0		2.97438	0	0.58274	0	0.102246	0	0		4.34224	0	0.189409	0	0.0287441	0	0		28.4733		0	0	0	26.1123	0.0699314	2.1888	0	0	0	0.102246	0	0	0	0	0	0	0	0	0	0	0	0	0	0	0	0	0
11993	12037	WBGene00003907	paf-2			C52B9.7	Q22943	Q22943	MGSYISSPQVLTRQVSGQFQVGCKDLMIDGTVLGDRGLFMRLYFPTDSQAADISSYPLWLPKPQYAHGLGEYLGQSSQKMNVITSTVVGEKREDCIENAQMSTKCDKWPIVVFSHGLGGSRTFYSTYCTSLASHGYVVAAVEHKDHSACWTYQLTEKNGELVEQPIKIKLIEKNEKNEFKIRNQQVGKRVTECVKALNVLEQLNLGTVPEKVLIGNDYNWAQFKNKLVMSSASVIGHSFGGATSLASSAYTTDFQKAIVFDGWMYPLDSTQQEQAKQPTLFLNVGDWQWNENLDVMKKIISHNDGNLALTLNGAVHQCFSDFPFIFPSWLAKKFGVQGRTEPSLCMQAAIELSLAFLENGKDGAQKLKDEKFSSFISNEIYGREKYKL	388				flat	NA	NA								Ubiq-Med						4.63918		0	14	0	388	3.60825	0	3.60825		0.0235		-12.493		34.5247	43.4169	30.2456	41.4616	69.5185	34.9619	38.8971	46.1115	51.0833		9	0.0626632	1	0		27.401	1.928	13.608	7.66574	34.1353	4.92712	109.224		0.159784	0.00978877	0.0734453	0.040088	0.20719	0.0254025	1.21813		586.838		0.0792085	101.712	12.0693	11.7701	8.75045	29.0723	17.8382	0.907548	0	34.1353	109.224	0	0	16.0108	25.681	20.9404	40.1101	95.435	12.7334	12.5675	0	0	21.0037	0	0	16.7979	0
11995	12039	WBGene00003909	pag-3			F45B8.4	G5EDE1	G5EDE1	MSTEHVSNVYSVESLLSNVEKSSVSPTESIEDRNEFMITEDVMSSWQRMAATISLQQKLLMMQQTMPRPPPVNILGNFPFGFLNAPMFWQQYLRSMAMGIIPQNPESPSASVWNRTPTPPVEIKPFHCQKCTKLFSTIAALEQHQQVHVSDKQFECKQCGKTFKRSSTLSTHLLIHSDTRPYPCEYCGKRFHQKSDMKKHTYIHTGEKPHKCTVCGKAFSQSSNLITHTRKHTGFKPFACDVCGRTFQRKVDRRRHRESHHPGHPEECVSASQISSDLSPKGYMTPPTSNGYLDSSDEFLNVFRLPAELLAIKAEMGEEMEEADDEEEKVLNLSVS	336				flat	NA	NA								Ubiq-low						11.6071		2	304	184	336	35.7143	54.7619	90.4762		0.4729		-0.396		78.31	53.8369	60.6387	74.65	46.2786	95.4237	77.2366	54.8145	75.5416		2	0.0332326	0	0		15.7017	0.141515	0.505227	4.60227	0.500796	0	0		2.73082	0.0066408	0.0241202	0.273145	0.0239036	0	0		87.48		0.155242	0.534621	0	0	0.645906	0.295972	0	3.95085	0	0.500796	0	0	0	49.3518	4.47151	0	0	0	0	0	27.5733	0	0	0	0	0	0
11997	12041	WBGene00003911	pak-1			C09B8.7	Q17850	Q17850	MKAFSSYDEKPPAPPIRFSSSATRENQVVGLKPLPKEPEATKKKKTMPNPFMKKNKDKKEASEKPVISRPSNFEHTIHVGYDPKTGEFTGMPEAWARLLTDSQISKQEQQQNPQAVLDALKYYTQGESSGQKWLQYDMMFIDDAPSRTPSYGLKPQPYSTSSLPYHGNKIQDPRKMNPMTTSTSSAGYNSKQGVPPTTFSVNENRSSMPPSYAPPPVPHGETPADIVPPAIPDRPARTLSIYTKPKEEEEKIPDLSKGQFGVQARGQKAKKKMTDAEVLTKLRTIVSIGNPDRKYRKVDKIGSGASGSVYTAIEISTEAEVAIKQMNLKDQPKKELIINEILVMRENKHANIVNYLDSYLVCDELWVVMEYLAGGSLTDVVTECQMEDGIIAAVCREVLQALEFLHSRHVIHRDIKSDNILLGMDGSVKLTDFGFCAQLSPEQRKRTTMVGTPYWMAPEVVTRKQYGPKVDVWSLGIMAIEMVEGEPPYLNENPLRAIYLIATNGKPDFPGRDSMTLLFKDFVDSALEVQVENRWSASQLLTHPFLRCAKPLASLYYLIVAAKKSIAEASNS	572				flat	NA	NA								Ubiq-Med						7.16783		2	207	195	569	2.10896	34.2707	36.3796		0.8224		2.257		75.0676	82.395	71.2257	31.5942	20.2506	50.2899	80.5601	69.1378	61.378		11	0.0881834	1	0		157.243	18.0541	78.0753	196.977	85.4319	107.638	94.3703		0.270854	0.0250843	0.118347	0.364223	0.130959	0.170813	0.14667		5533.95		2.36311	109.341	48.8594	38.9057	54.631	115.505	301.988	163.49	19.8832	85.4319	94.3703	198.778	62.0453	137.259	71.1342	416.845	137.251	21.7172	88.9307	126.491	69.0887	165.685	96.679	21.3092	2717.48	79.4174	89.0729
11999	12043	WBGene00003912	pal-1			C38D4.6	P34766	P34766	MSVDVKSDFSENESSSTPSPTTVPADVTWPHYPMMPFMQPHPLREKMLQPTFDPQIYGRWSQMGDTGFYGHPDLYPFGLPQLAANGQIPAVEAVDVKPPLSNGSSSSDSGMYPSPSDMMTPFPSTSSGAASSSELSAAAAAAANYQMRAATCYQQSVWPFMDYQQFQGFSWKMPLGNNHGKDRRSSSDGKTLPTGPGTNNVRVRTADKYRMVYSDYQRLELEKEFHTSPFITSDRKSQLSTMLSLTERQIKIWFQNRRAKDRRDKQKIRL	270				flat	NA	NA								Ubiq-Med						20.7407		1	218	204	268	5.22388	76.1194	81.3433		0.9012		2.119		87.4871	85.5662	53.0386	94.8858	93.1589	97.4773	78.6711	40.5723	79.607		6	0.0113208	0	0		0.716688	64.5141	6.98686	0.520671	0.149139	107.435	6.53735		0.00385019	0.527308	0.0388432	0.0027942	0.00079877	1.35267	0.0362536		389.917		70.7168	0	1.07973	0	1.78276	7.93037	1.35221	0	0	0.149139	6.53735	0	267.126	0	0.130389	0	0	0	0	12.0306	0	0	0.770686	0	20.3112	0	0
12000	12044	WBGene00003914	pam-1			F49E8.3	Q4TT88	Q4TT88	MAACGNPSAAVKFERLPTFAEPTHYNVRLSPCLNQFSFDGHATIDVTIKEATDVLKVHAQSLLIQSVSLITQPGDASKSLETSYDDKLNILTIKLPTTMQPQKVQLDFKFVGELNDKMRGFYRSQYKDKNGTEKFLASTQFESTYARYAFPCFDEPIYKATFDVTLEVENHLTALSNMNVISETPTADGKRKAVTFATSPKMSSYLVAFAVGELEYISAQTKSGVEMRVYTVPGKKEQGQYSLDLSVKCIDWYNEWFDIKYPLPKCDLIAIPDFSMGAMENWGLVTYREIALLVDPGVTSTRQKSRVALVVAHELAHLWFGNLVTMKWWTDLWLKEGFASFMEYMFVGANCPEFKIWLHFLNDELASGMGLDALRNSHPIEVEIDNPNELDEIYDSITYAKSNSVNRMLCYYLSEPVFQKGLRLYLKRFQYSNAVTQDLWTALSEASGQNVNELMSGWTQQMGFPVLKVSQRQDGNNRILTVEQRRFISDGGEDPKNSQWQVPITVAVGSSPSDVKARFLLKEKQQEFTIEGVAPGEWVKLNSGTTGFYRVEYSDEMLTAMLPDIASRRMPVLDRFGLINDLSALLNTGRVSIAQFVQVAASSAKEDEYVVWGAIDEGMSKLLACAREMSEDTLKSAKQLVVKMFEQTGAELGFAEQAGEDSQKMMLRSLVQARLARAGHQPTIDKFTQMFNDFLEKGTPIHPDIRLATFGVVARYGGKEGFDKLMNLRETTTFQEIERQTMVAMSQTPEESLLAQLFEYGFEKNKVRPQDQLYLFLGTGATHMGQQYAWKYFCEHIKEFLDKYGGANSSLFQRCLKFAGESFGNEKRAVEFQDFFCNCNVLSDTDRQTLARPIGQTVEAIRLNARLLESNRQIIENLLKQSNV	884				flat	NA	NA								Ubiq-High						0		0	10	0	884	1.13122	0	1.13122		0.2469		-10.27		8.35667	73.0066	9.35888	4.42889	27.8261	8.18472	42.7905	72.0511	9.55294		12	0.0807736	1	1		146.389	325.759	94.1655	118.327	130.238	133.959	540.585		0.108998	0.279943	0.0674898	0.0863013	0.0958208	0.0988286	0.569734		4410.17		327.516	135.633	149.296	92.7117	112.71	44.3374	86.9188	108.068	68.3884	130.238	540.585	226.745	99.2832	82.0612	124.062	379.173	159.25	147.346	126.023	115.172	158.65	48.4246	282.571	73.702	344.943	202.685	43.6767
12002	12046	WBGene00003915	pan-1			M88.6	Q9U3A0	Q9U3A0	MDMFGLTRSDRIETLSLARNNLSQISPKAFQHTPNLITLLLQYNQIEELSSHSPSQVRTPFLASLKKLVTLQLSSNNLSVIRSDELPKSLSSLALDHNVISKIEARALEGMEIKRLYLHSNKLNYLYQGTFDSFSPKSVEAVDVSLNPWVCVCNDPKEWLPRWLEASEEADVAEGALGCLAIPNCGQKEGSTVMPEEEEVYRSGWITVAATILTIVTIVIMVIIAMLYFKDARYQFPLRGRRSDSDLHKLIENDPLNIASDSILVVPAMPKRNTGPKKTVRFQNF	285				osc	0.81	44.11								Ubiq-High						7.7193		0	40	0	594	6.73401	0	6.73401		0.0104		-13.518		29.6536	29.2533	23.4439	49.4154	49.8624	46.674	36.1459	41.862	44.3798		3	0.128571	1	1		466.263	127.327	320.139	423.21	204.194	396.289	57.2497		0.305064	0.0681862	0.191181	0.26931	0.114044	0.247931	0.0295494		10425.8		43.7333	300.344	181.714	289.272	402.373	108.013	272.214	486.489	437.268	204.194	57.2497	335.029	500.37	352.408	527.431	883.079	670.83	240.866	584.72	153.105	711.98	354.676	1026.28	293.14	372.486	541.281	95.259
12010	12054	WBGene00003916	par-1			H39E23.1	Q9TW45, A0A2C9C376	Q9TW45	MSSASVGKKPEHVNTPPGDNQQKSSKENQKSNKDKQSSNQPPGQIPHSTNSGTRKSSGSGLKTANLKHPARPSTESSTSSSHHRRPAQEMNGTSTATATGGGGTSGATTTASSGAPAASSGGSSARYSSSGRSHPTSGSSSSHARSTGQSGMSSRSAARRNDQDVHVGKYKLLKTIGKGNFAKVKLAKHVITGHEVAIKIIDKTALNPSSLQKLFREVKIMKQLDHPNIVKLYQVMETEQTLYLVLEYASGGEVFDYLVAHGRMKEKEARAKFRQIVSAVQYLHSKNIIHRDLKAENLLLDQDMNIKIADFGFSNTFSLGNKLDTFCGSPPYAAPELFSGKKYDGPEVDVWSLGVILYTLVSGSLPFDGQNLKELRERVLRGKYRIPFYMSTDCENLLKKFLVINPQRRSSLDNIMKDRWMNVGYEDDELKPFIEPPKDQIDEQRIEKLIQIFQLGFNKAAILESVEKEKFEDIHATYLLLGERKSDMDASEITMAQSLLSHSSINVSSSLGQHPAGVITREHVTSSSASGSSASPSRYSRSSATATGASITAGSALASAANAQKHQQSSAAPSSGSSSSRRSSQNDAAATAAGGTVVMSGTRHGGVQMRAQPTSRQATISLLQPPSYKPSSNTTQIAQIPPLFNRNSTATSSAAQPSTGITGTRKIADPKGRIPLNSTAVQGHRTATGAVAANNGGIPSHRDHAQQQQYMNQLTSSTMMSKLINKTPAAGGTAATSSSSSSSATSTAPLQKSGSQISHAPTEPVIREDDDENNSENQNGNVPLIGGVGPQTSPAVQVPTEDATSSSDKEQQQQKASSETPKESKPSMIHQSPSMPPSQMMTAMESLKLSESGQTGGPTVATGGPPQRATSQQMSRSATTNSANMGASSGGAAAAASATNQLSGAPSSTGASSQQYHPKAPSSSSSSSTNPPHQHQLTHNASFSVTPSSYQIPTSTAVNVTSTGMPTSSSSSAFPRNTRNRQTFHGKTEKDKGGDDSSDEIGETPGNVSIGATGPSANNAEATIWSKLSKLTRRDHNRESMTQPVSGRAGTIGASQGQQTAAALAAIREQSGPIAPGAGQVAPSLPIHEGDVKPRSLRFTWSMKTTSSLAPDDMMREIRKVLDANGCDYEQRERYMILCVHGDPNTDSLVQWEMEVCKLPRLSLNGVRFKRISGTSIGFKNIASKIAQELNL	1192				flat	NA	NA								Ubiq-High						20.073		2	773	773	1192	0	64.849	64.849		0.9936		13.032		97.9612	98.1626	95.7381	69.6536	98.9978	5.31319	96.6986	96.6126	76.9172		44	0.0454928	1	0		1594.72	386.406	635.373	1234.99	535.728	1139.2	864.492		0.332497	0.0643526	0.110393	0.239528	0.0914964	0.216921	0.156429		25448.2		362.095	502.194	293.351	864.745	622.808	538.579	1376.22	1049.97	535.326	535.728	864.492	713.713	1244.93	1982.81	1772.18	761.61	1057.02	1145.17	1667.89	1176.24	1320.61	867.634	593.331	627.784	1318.19	433.371	1220.25
12011	12055	WBGene00003917	par-2			F58B6.3	H2L089, H1ZUX3, Q965F9	Q965F9	MTDLDTSSAQIRASQSDLSIANSSPRLLESNATTSTACINDVQQPVRRDLSSELLCPLCDQLFDRPVMVTCGHSYCEPCIERHTRDTRACVICKLDVGPFAAMIPSITLDNMVRKLKNQENIESSYDDLFICEEKLQKAPTPPISEEIPAQKMTRSLSQRSKRRLFFSIAGPTICSRKPPMSHKRYTIDEASEVMKSFNQQKYVDLRESSVESDRMLEEMLEKQKQLVWKSVRIARISREKDRAEKTETLMEEVRFFWSIEMQCRHAVEDWKRRKRENDRKRRTDKVVTETLVQKKRRRKVEEEVEEDQMEDRNEDRDEEFDHGEGCSGY	330				flat	NA	NA								Gon						14.2424		2	350	321	582	4.98282	55.1546	60.1375		0.1058		-23.186		64.0236	57.3888	67.1457	54.1341	24.8489	55.4041	81.7318	29.3368	76.9172		3	0.0523077	0	0		6.55014	111.679	16.7659	7.70123	1.87728	26.653	14.7721		0.0365015	1.50269	0.0990701	0.0431931	0.0101958	0.167265	0.086272		390.126		118.148	0	3.54212	10.2712	23.2865	4.75311	8.44101	2.25134	30.2376	1.87728	14.7721	4.60066	8.10082	0	1.79512	0	38.7854	0	13.2979	8.72996	0	6.96852	60.7716	10.6801	0	18.8158	0
12012	12056	WBGene00003918	par-3			F54E7.3	Q17353, U4PBE2, U4PEL6, U4PBR8, U4PRG6, U4PM75, U4PRH0, U4PBS3, U4PEM0, U4PM79, U4PBE6	Q17353	MSASSTSSSSTSCPEGGEPSGSCKSSDEGESTLKKRMQQYGIASGYANSSISTLDRSQYQSLPLNGTRRVTVQFGRMKIVVPWKESDQTVGQLADAALLRYKKARGMANEDRIHVHRLECASDGGILDMDDVLEEVFDLNYDQILAITDEANGGSTTPTYSQIQKQQHHYAQPLPYARKFDGGPSTPIASAFGSVTVNHQAHRAASPYNVGFARSNSRDFAPQPTHSKERRDSVVEVSSFDQIPQSGLRVSTPKPSRQSEDVIDGKPMNQPILRSSLRTEASGSRTEEATPVKQSRVTLSPEVEKKLAEQDERKSERRKHYDKNPGRFARGSDRKSRITDALLDARDRIADQLESQNPAEETKSQMIRVKIDQGPMPGTSLVTFPPIPEKSENEKQLGIEVNAVFDESSELPGTSEPTKLSSVQIMKIEDGGRIAKDGRIRVGDCIVAIDGKPVDQMSIIRVRASISDLAAVTSRPVTLIINRSLESFLEQESSAKPIQSALQQANTQYIGHTTVVELIKSSNGFGFTVTGRETAKGERLFYIGTVKPYGVALGHLKSGDRLLEINGTPTGQWTQSEIVEKLKETMVGEKIKFLVSRVSQSAIMSTSASSENKENEETLKVVEEEKIPQKLPLPALMTPPVPKDTPALSPSGASRFEIVIPFINGSSSAGLGVSLKARVSKKSNGSKVDCGIFIKNVMHGGAAFKEGGLRVDDRIVGVEDIDLEPLDNREAQAALAKKLKEVGMISSNVRLTISRYNECNPGQISRDLSRITVDASSPSPSSRMSSHTAPDSLLPSPATRGTSSSGADSSHSRQSSASSAVPAVPARLTERDSIVSDGTSRNDESELPDSADPFNREGLGRKSLSEKRGMGAAADPQHIKLFQDIKHQRQNSAPTSSTQKRSKSQPRSSSQRNYRSPMKLVDLPTTAAASASTNSQNLDDSDMLNRRSQSMESINRPVESILRGTGQIPTGSSSKVQFMQAASPDQHPFPPGAALLRLKNEESRSRDKSRRKSMGNAMRNFFGFGSKSRDASPEKTPTESVQLRSVERPKSIIDERNNGSSERAPPPLPPHQSQRRGSGGNVFVDYGEPYGLIPQYPHNTTSGYESYADSELYDRYAAHRYHPRGGPIIDEDEYIYRQQSTSGNSPINTSSYVNYGLPASNAYHVGSRIPPQTSSGSISKTSGAMRRVYPAEYDEDVAYHQQIPQQSTRYQQGSGSGRGNADYHHMFNSWFAYTGGGAVGAAPVIKSSYGSSPVRIAAASAIERGESFVVEPVSGSSASATDRRGRSTSSGAVASGSSSTGFQYAAKEKYADARSGKFNGGSTRLFIPRHGGGLSAAAFATNFGGEAYETRGGGAGGSPSQYRRRDQGPPHRFPQY	1376				flat	NA	NA								Ubiq-High						12.2093		4	909	840	1376	5.01453	61.0465	66.061		0.9498		3.348		98.2019	98.0889	96.1828	94.397	94.4387	5.31319	98.9364	96.9614	71.4394		49	0.0415755	1	1		145.275	477.982	294.535	209.645	10.1664	421.937	288.558		0.0853139	0.348863	0.189587	0.127953	0.00553141	0.295855	0.185028		5162.4		504.858	107.59	32.3251	238.872	285.05	316.231	202.511	146.162	256.082	10.1664	288.558	128.426	352.302	9.59619	118.858	410	156.603	182.638	71.415	117.724	158.544	102.3	127.596	38.4689	438.363	79.6857	281.478
12013	12057	WBGene00003919	par-4			Y59A8B.14	Q9GN62	Q9GN62	MDAPSTSSGAQSKLLMPGDDEADEDHQNRGDPNLQQKQKIQLNVDPDYDDDEDDDCFIDGCEASAPITRELVDGAIERRSKDRNVKMSIGVYDEYDDDDDDEEETEEDQRRRFVEGIRNIRHKQQESFDLEEHPIPVESEAMRQFINQQVNNAMMFNQDNSEFQHIEFEPIVKQKGPKIIEGYMWGGQIGTGSYGKVKECIDMYTLTRRAVKIMKYDKLRKITNGWENIRSEMSILRRMNHRNVIKLIEIFNIPAKGKVYMVFEYCIGSVQQLLDMEPARRLTIGESHAIFIELCQGLNYLHSKRVSHKDIKPGNLLVSIDFTVKICDFGVAEQINLFQRDGRCTKVNGTPKFQPPECIYGNHDFFDGYKADMWSAGVTLYNLVSGKYPFEKPVLLKLYECIGTEPLQMPTNVQLTKDLQDLLTKLLEKDFNERPTCLETMIHPWFLSTFPEDQGLGRIMERMRTGDRPLTMLSSMTALYDGITPEDELIIEDNLGIIQQILPINLTSEAVLERGSFPGFKFLEAKPGDGPDGVEGSEDSAAPLGPQRRPSSRSMPTCAPPGPAAGNAQNSTAENGAETDGVASASDPPPTAAPGAPPRRRKRNFFSCIFRSRTDSA	617				flat	NA	NA								Ubiq-Med						11.3452		2	312	295	617	2.75527	47.812	50.5673		0.8644		-3.131		62.7364	81.7858	65.9961	36.2024	12.7806	50.8892	54.279	67.9366	43.4684		11	0.0784314	0	0		37.9782	167.947	45.2988	13.8824	30.3527	31.0737	99.2795		0.097924	0.651296	0.119047	0.033701	0.0767531	0.0787198	0.304042		1102.09		177.185	22.665	76.3272	9.40268	55.4137	15.4754	9.52239	17.4604	6.62084	30.3527	99.2795	22.3176	18.7584	6.83564	20.2602	16.5206	48.7421	26.7657	24.3523	43.9487	18.1984	62.722	92.4138	24.7589	71.2172	61.9179	22.656
12014	12058	WBGene00003920	par-5			M117.2	P41932, N1NV25	P41932	MSDTVEELVQRAKLAEQAERYDDMAAAMKKVTEQGQELSNEERNLLSVAYKNVVGARRSSWRVISSIEQKTEGSEKKQQLAKEYRVKVEQELNDICQDVLKLLDEFLIVKAGAAESKVFYLKMKGDYYRYLAEVASEDRAAVVEKSQKAYQEALDIAKDKMQPTHPIRLGLALNFSVFYYEILNTPEHACQLAKQAFDDAIAELDTLNEDSYKDSTLIMQLLRDNLTLWTSDVGAEDQEQEGNQEAGN	248				flat	NA	NA								Ubiq-High						0		0	18	0	248	7.25806	0	7.25806		0.022		-27.222		25.3132	59.1697	21.5328	37.1064	87.4011	32.9108	40.2751	7.63694	43.4684		2	0.0781893	0	0		1182.36	588.003	313.907	388.797	641.016	675.779	222.47		0.417798	0.171713	0.0848758	0.107298	0.190138	0.202538	0.0587015		20933		570.68	1308.1	596.57	1402.1	383.629	157.086	390.441	363.003	566.012	641.016	222.47	545.503	552.636	1433.98	1288.78	776.338	844.134	1267.41	1447.46	554.815	1315.1	1206.8	763.169	600.481	902.578	634.625	198.057
12015	12059	WBGene00003921	par-6			T26E3.3	Q9NAN2	Q9NAN2	MSYNGSYHQNHHSTLQVKSKFDSEWRRFSIPMHSASGVSYDGFRSLVEKLHHLESVQFTLCYNSTGGDLLPITNDDNLRKSFESARPLLRLLIQRRGESWEEKYGYGTDSDKRWKGISSLMAQKPPKRSYSISNPEDFRQVSAIIDVDIVPEAHRRVRLCKHGQERPLGFYIRDGTSVRVTERGVVKVSGIFISRLVDGGLAESTGLLGVNDEVLEVNGIEVLGKTLDQVTDMMVANAHNLIITVKPANQRNTLSRGPSQQGTPNASEMSAATAAATGGIQRPMKMNGSSDGSYHPKQHDANDSDSGED	309				flat	NA	NA								Ubiq-low						2.91262		1	80	60	309	6.47249	19.4175	25.89		0.1308		3.43		64.6917	56.5782	49.9312	62.5522	62.5817	44.8514	66.5168	49.4547	76.9172		11	0.0822368	0	0		7.79143	36.7449	16.147	15.3128	7.25969	14.5704	28.9503		0.0654823	0.408133	0.145956	0.13738	0.060742	0.129854	0.295935		465.952		38.0409	32.4796	22.4555	14.8277	20.6687	6.96431	18.8505	11.8145	13.969	7.25969	28.9503	25.1881	13.7539	0	4.52048	39.707	44.8294	9.46835	12.0717	23.6745	13.7272	0	17.6596	0	14.89	30.1808	0
12024	12068	WBGene00003922	pas-1			C15H11.7	O17586	O17586	MSRGSSAGFDRHITIFSPEGRVYQVEYAFKAINSTNLTAVAVKGADAAVIAVQKRVPDSLIVADTVTSVYQISQSVGCCAIGMIPDAKFQIKRAQGEAASWKYKNGYDMPCELLAKKMADLNQYYTQNAEMRSLGCALLFISYDDEKGPEVYRVDPAGYYRGMKGVSVGVKQLPATSFLEKKIKKKSELTSTEAIELAIEALQTSLGIDVRSKDLEVVVVTKDNSKFTKLTSDQVEHHLNQIANRD	246				flat	NA	NA								Ubiq-Med						0		0	8	0	246	3.25203	0	3.25203		0.0091		-17.701		22.1936	29.2533	6.61263	25.8069	62.5817	32.3753	58.4353	11.4394	66.3572		10	0.112033	0	0		49.2491	83.1288	40.4333	34.7562	41.5516	57.7002	9.86678		0.184152	0.355925	0.146364	0.123279	0.151023	0.222793	0.0321583		1438.41		81.055	145.488	59.2623	41.3796	50.6517	11.9036	23.5697	40.3421	27.3181	41.5516	9.86678	20.9964	36.2366	13.205	34.1553	174.027	101.866	26.3475	9.61538	74.3923	41.9999	36.4796	80.1251	0	82.6478	56.0004	117.925
12025	12069	WBGene00003923	pas-2			D1054.2	Q27488	Q27488	MGDHYGFSLTTFSPSGKLMQIEYALNAVKNGQPSVGLRAKDGVVLATENVGSVLTDDQPKVEQISKHIGCVYSGMGPDFRILVKKARKIAMEYEMMYGEEMPTIQLVTDIAAVMQEYTQSGGVRPFGASLLIAGWDKNPGRPLLFQCDPSGAYFAWKATALGKNDVNAKTFLEKRFSEALELDDGIHTALLTLRESFDVGMNENNVEVAVCNSTGFHRLTKQQVHDHLGTL	231				flat	NA	NA								Ubiq-Med						4.7619		0	3	0	231	1.2987	0	1.2987		0.0434		-18.945		31.604	18.3837	16.0919	52.9452	61.1373	49.6684	57.1186	17.4797	63.1884		5	0.0619469	0	0		40.7671	56.7228	36.2758	41.3779	38.062	77.218	6.86838		0.15892	0.235786	0.138979	0.161687	0.146827	0.350873	0.0236495		1357.45		54.7225	94.125	53.7427	15.8956	40.8999	22.68	39.4722	49.6712	49.0454	38.062	6.86838	40.9076	71.962	65.6053	26.7153	80.5643	51.186	30.8089	33.1963	81.9054	77.5353	59.1588	76.2157	38.7988	30.21	79.3229	48.1711
12026	12070	WBGene00003924	pas-3			Y110A7A.14	Q9N599	Q9N599	MARRYDSRTTIFSPEGRLYQVEYAMEAISHAGTCLGILSSEGIVVAAERKNVHKLLDDSVMTEKVYRLSDNISCTVAGITADANILINHLRWWAASYRNSYGEEMPVEQLVQNLCNEKQRYTQIGGKRPFGVSLLYIGWDKHYGYQLYQSDPSGNYTGWKATCIGSNHQAAVTLLKQEYKSPNLEEAKQLAIKVLWKTLDVKLASEKVEMAVLTRRDGKTVLEELTTKEVDALIAEHEKKEKEAETAEKK	250				flat	NA	NA								Ubiq-Med						6.4		0	15	0	250	6	0	6		0.2013		-9.982		25.4483	25.6988	12.3164	35.3918	79.0027	42.9305	35.0012	10.0933	62.562		3	0.0938776	0	0		85.4909	148.721	79.176	86.7253	61.3342	81.9913	30.3191		0.17509	0.349902	0.160087	0.178069	0.119694	0.166728	0.0557913		2494.25		150.026	114.25	101.932	123.634	97.2004	33.8397	74.3938	34.9029	135.326	61.3342	30.3191	68.2189	76.9145	94.4781	74.823	154.081	124.321	29.3679	37.0047	92.7789	161.711	103.787	128.665	56.2273	86.2244	121.823	126.672
12027	12071	WBGene00003925	pas-4			C36B1.4	Q95005	Q95005	MNRYDRAITIFSPDGHLFQVEYAQEAVKKGSTAVGVRGKDCIVIGVEKKSIPALQDDRTIRKIHMIDDHVMLAFAGLSADARVLVDRARIECQSYKLTLEDPVTVAYISRYIANTKQRFTQSPGRRPFGISMLIGGFDHDGTPRLFKTEPSGAYYEYVANATGRGEKPVREYLEEQYSEENTVDEATTLKLVVKSLAQVVPPGSQNIEIAVMKKVNDELQQRVLSTEEIEALLKVVETERVAAEAEEAASKKK	253				flat	NA	NA								Ubiq-Med						5.92885		0	14	0	253	5.5336	0	5.5336		0.0075		-13.411		31.3952	39.0248	7.33972	41.4616	69.5185	39.9067	58.4353	19.2704	71.4394		3	0.100806	0	0		40.2841	80.1666	38.0414	51.0903	45.1171	58.3594	24.6779		0.13543	0.311242	0.126934	0.178235	0.154183	0.208891	0.0788282		1518.99		77.153	65.9936	51.8912	53.1865	43.5927	11.6708	61.9327	23.8	30.6334	45.1171	24.6779	39.6798	78.9764	109.222	49.8572	120.519	61.2043	50.9939	26.3103	67.8776	21.8607	24.933	107.978	23.6955	46.7177	93.8713	105.642
12028	12072	WBGene00003926	pas-5			F25H2.9	Q95008	Q95008	MFLTRSEYDRGVNTFSPEGRLFQVEYAIEAVKLGSTSIGIKTSEGVLLAAEKRSTSKLMVNDAIEKISKVDQHIGVTFAGLIADSRTLVERAQIEAQNFWFTYNRKIRVEDVTQSVANLALQFGDDDVKASMSRPFGVAMLFAGVDQEGAKLFHLDPSGTFIDCKAKSIGAASDGAEQNLKEQYHDALTIKEGLKMALAILKQVMEEKLNSANVEVVVIKPTVDAKGRPIGEFTRVSNEELDQVITSL	248				flat	NA	NA								Ubiq-Med						0		0	6	0	248	2.41935	0	2.41935		0.009		-22.235		27.7278	46.9909	19.7494	31.5942	69.5185	39.3196	46.959	11.4394	60.7369		7	0.090535	0	0		42.8587	80.7076	46.8272	40.3834	52.329	41.8262	9.61739		0.157748	0.345138	0.17491	0.147296	0.199561	0.153365	0.0315395		1341.65		75.144	58.9767	38.8812	45.0955	58.9845	20.2752	40.4757	26.8982	67	52.329	9.61739	46.2281	20.3074	44.181	53.3341	75.6596	109.614	45.977	5.70776	71.5467	12.5075	27.94	159.95	27.1772	53.2615	59.2579	35.3222
12029	12073	WBGene00003927	pas-6			CD4.6	O44156	O44156	MFRNQYDGDVTVWSPQGRLHQVEYAVEAMKQGSATVGIKSETHAVIVALKRAQNDLSSHQKKVYEIDTHAGVSIAGLLSDGRILARYLQTECSSWRWDYKQAVPIKKLAESMQLKLQANTQYYGRRPFGVGILIAGYDKDGAHIIQTDPSAEVVSMHGTSIGARSQSARTYLERNVDNFEKSTPEQLIVHALLALRDTLPAEENLNAQNTSIGIVGKDSPFSLLEDAQVAVHLNQVSTHPRTTGGAAAAAAPGGAEPMQM	260				flat	NA	NA								Ubiq-Med						4.61538		0	28	0	260	10.7692	0	10.7692		0.7128		-12.25		45.2813	47.9833	25.3918	58.9732	91.5942	31.3731	60.9408	34.6622	64.5222		7	0.0901961	0	0		96.3079	175.842	97.6831	89.6464	87.7295	94.5857	50.7031		0.161539	0.340346	0.164225	0.148704	0.145063	0.158193	0.0790022		3079.88		173.142	194.756	142.56	102.857	105.233	91.5991	78.5304	37.9195	71.866	87.7295	50.7031	125.67	141.019	130.456	69.3861	235.393	177.068	99.4694	109.277	82.2017	20.9521	97.6977	192.555	46.6996	134.477	207.221	73.4384
12030	12074	WBGene00003928	pas-7			ZK945.2	Q09583	Q09583	MSSIGTGYDLAASTFSPDGRIFQVEYAQKAVDNAGTMIAIRGKNGVVVVADKLISSKLYTDNANPRMFNVNDNVGVAVAGNYPDGFALKNYAYGEAMKWLKDYREPMPIQNIANSVAEYIHIHTLGISRPFGAGAFFMSWNKQTGGRLFLVEPSGLNYEYKAWAVGKHRQAAKAEIEKLKIEELDVNQLVKEAARIIMVVRDENKDKNVQIEMGWVGEQTNGKYEEVPSEVVTAAEEWAIAKLDEDDMDD	250				flat	NA	NA								Ubiq-Med						10.8		0	13	0	250	5.2	0	5.2		0.0074		-10.328		26.9148	44.6156	3.65512	37.1064	69.5185	31.3731	60.9408	15.5834	74.1906		7	0.110204	0	0		36.3291	76.6084	32.1994	43.6136	35.8238	58.1869	39.0048		0.127276	0.312486	0.111199	0.156797	0.125284	0.220757	0.137942		1193.09		76.3094	51.4116	65.2273	29.6379	42.6615	8.39291	32.4269	35.3267	49.2737	35.8238	39.0048	46.7142	20.3327	29.1342	32.1374	107.948	49.8625	122.867	26.28	103.945	33.5462	3.03582	69.7796	0	33.2755	30.5322	18.2085
12034	12078	WBGene00003929	pat-2			F54F2.1	P34446	P34446	MREGSFPRRIGLLLGLLGLLAGVATFNIDTKNVVVHHMAGNYFGYSLDFYHEQKGMPVLVVGAPEAESNNPNLAGIRRPGAVYACSVNRATCREVHVDKMKGNLKKLNGSHLVPIEEKSHQFFGATVRSNDKHDKIVVCAPKYTYFYSKFEVIEPVGTCFYAENGFDNAEEFSSCKQEPARHGRHRLGYGQCGFSAAVPGKKNQNRVFIGAPGVWYWQGAMFSQNIKNQTDRPNTEYGSKEYDHDMMGYSTATGDFDGDGIDDIVAGVPRGNDLHGKLVLYTSKLKMMINLTDEVSTQHGQYCGGSVAVADVNKDGRDDIIMGCPFYTDYGSVKDAKTQERKPQYDVGKVIVMLQTAPGVFGKQIAVVGDDQWGRFGHAVAAAGDLNLDGYNDVIVGAPYAGKNKQGAVYVIHGSKDGVRELPTQKIEGANIGHGNIKSFGFSLTGNEDVDGNGMPDIAVGAWKSGNAAVLLTKPVVTVTGQTEPESALISVEDKNCDVDGKLGKQACKHINTCFKYEGKGDTPNDLEFDLRFNLDDHSPEPRAYFLQKDVKSDRSIKVAQGSKTRDHPSSIEQRVRLEKGRQKCFRHRFFASSTMKDKLSPIHWSVNYTYVESKTGKLRGDKLEPAIDTTVPLSFQNKINIANNCGKDDLCVPDLKVTAVADREKFLLGTQDNTMLINVTVQNGGEDSYETKLYFDVPQGFEYGGIESVGGDGSKSAPACSPTSDEPDSDGKWTFACDLGNPLPANKVVSSVVRVTASSDKPPLAPISINAHVNSSNDEEAHTVADNKVTFTIPVDFKNQLSLNGRSNPEQVDFSMTNKTRVDAFDDNEIGPVVSHLYQISNRGPSEVDSATLDIFWPSFSTEGGHLLYIITEPVVNPPNKGRCRVKQLQNVNPLNLRITNEHVPTEPPVAKTPNEYSREEDDESYEDETTTQSQSTRHQSTQHQTHHQSGPVHVYEKDEEKIRQNTGNWQYVEDKKKKGDYEYIPDDQEYDGDDFEEEDDEDFDRAGSKRVKRNPTPKKKKKGGEHRGEPRSDKARFSDLREAVKLSKEAGGVVDYKGPLSRASVDCNSLRCTHIECDIYDLKEDEFVLVEIFSRLYTNTLVDEKNPGGDISSLALARVTSTKYNLPHKPTLITAVSTNMNAIASEEGRDLPWWLYLLAILIGLAILILLILLLWRCGFFKRNRPPTEHAELRADRQPNAQYADSQSRYTSQDQYNQGRHGQML	1226				flat	NA	NA								BWM			SS			11.1746		3	175	155	1226	1.63132	12.6427	14.2741		0.2725		-5.854		83.7829	92.9305	82.1027	22.8101	8.46475	10.3439	73.3972	92.2378	49.3613		31	0.0917281	0	0		231.349	3.48612	26.2391	134.665	1654.46	203.849	20.4433		0.113232	0.00153506	0.0116709	0.0629325	2.66835	0.098447	0.00906959		6083.67		2.46931	1069.47	17.1824	42.4403	18.1417	24.9353	178.99	103.618	0	1654.46	20.4433	0	68.2582	414.014	258.159	0	67.9281	478.88	38.0126	211.176	34.3718	493.849	18.8675	56.3899	14.7623	646.025	150.819
12035	12079	WBGene00003930	pat-3			ZK1058.2	Q27874	Q27874	MPPSTSLLLLAALLPFALPASDWKTGEVTGKVVEKSEFPCYSLSRDNYTCSACIQYHESCAWCGAPMFDEKKPYARCDSRAKLMEHGCPNSYIEDPATKLDITEDSKLSDQGQVESEEEAVQIKPQEMYVEIRPKSRVRFNVTYRQAVDYPVDLYYLMDLSYSMKDDKQKLSELGDLLAERMRTVTKNFRLGFGSFIDKKLMPFIDPRIEKQLSPCPTPCAEPYGFKHQMSLTTNTAKFKAEVDKAEISGNLDAPEGGFDAVVQALACNKTIGWRERARKMIVFSTDAGFHFAGDGRLAGVVEPNDGTCHLDREGYYTETLNQDYPSIALLHQMIKDRKANVIFAVTKNNQDLYTQLSNALPDVSSSVGVLANDSRNIVDLIEKEYLKISEKIIMVDNANASEGLKLTYRSMCLDGTTLKDTNVCEGIRVGDEVQFEVTLENTHCIDKRDFVLRIGPSGLDETLIVNVKVLCDCDCERQDRIVTNSADCNGGDMVCGVCRCKGGNVGKYCECNRPGMSTAALNEKCKRTNESAICEGRGVCNCGRCECNPRANPEEQISGEFCECDNFNCPRHDRKICAEHGECNCGKCICAPGWTGRACECPISTDSCLSANGKICNGKGECICGRCRCFDSPDGNRYSGAKCEICPTCPTKCVEYKNCVMCQQWQTGPLNETACDQCEFKVIPVEELPNLNETTPCQFVDPADDCTFYYLYYYDEATDNATVWVRKHKDCPPPVPVLAIVLGVIAGIVILGILLLLLWKLLTVLHDRSEYATFNNERLMAKWDTNENPIYKQATTTFKNPVYAGKAN	809				flat	NA	NA								BWM			SS			6.05686		0	30	0	809	3.70828	0	3.70828		0.3385		-15.749		24.6844	73.434	66.7281	22.1518	13.1491	14.1145	36.1459	55.7283	36.0771		16	0.0982587	0	0		142.951	183.983	82.8132	101.819	1238.96	105.042	128.158		0.0776582	0.102227	0.043565	0.0541043	1.66356	0.0559125	0.0690665		6998.7		138.192	827.116	115.799	24.1866	102.751	35.8347	103.727	114.804	108.427	1238.96	128.158	125.95	84.5996	94.7239	193.724	765.957	219.7	140.433	63.0124	126.45	256.197	134.739	617.492	3.22099	47.0644	1076.19	111.29
12036	12080	WBGene00003931	pat-4			C29F9.7	Q9TZC4	Q9TZC4	MSLSTHYHAHKPNVPIIMEDVFGWVREGNAFQVRVWLDDHEHDLNVGDDHAFSLLHWAAKGGHVAIAEMLLSRGARVNSTNMGDDTSLHLAAAHGHRQIVVKLLSRKADVNATNEHGMTPLHYACFWGYEQIAEDLISCGAAVNVCNKKGMTPLDVCQPMCKNTILEIAQEHGQSPNDRVPFKDTTWKGTKSRTRDATLSRYTGVDVSSLNLITKIAESHSGELWRGKWQGNDIVARILNVQEVTARISRDFQTEFPALRIFAHPNICAVLAAANQPPNLVIISQYMPFGSLYNVLHEQSSVVIDHGQAVRFALDIARGMSYLHSLDPMLLRFYLSSKHVVVDEELTAKLSMADTKFSFQEVGKAYSPAWMSPEALSRAPEDLNIRAADMWSFAILLWELNTREVPFSDLPPMECGMKIALEGLRVHIPPGIARNMNRLMNICMNEDPGRRPNFDQIIPILERMIL	466				flat	NA	NA								Ubiq-Med						0		0	31	0	466	6.65236	0	6.65236		0.0423		-12.42		17.3962	62.8224	6.33751	33.1344	26.2712	23.5225	33.8983	52.874	25.0725		5	0.10846	0	0		50.0236	5.49891	18.238	28.4865	131.74	53.259	30.4117		0.186911	0.0176158	0.0609113	0.0985109	0.708592	0.201434	0.105873		1296.3		0.765725	203.824	17.5805	9.07361	22.1005	9.03598	26.1552	62.3874	21.4171	131.74	30.4117	14.9002	65.9563	60.2311	63.9601	99.8124	33.6643	79.7058	41.049	35.9337	98.5213	68.557	38.3288	0	0	57.9964	3.1956
12037	12081	WBGene00003932	pat-6			T21D12.4	O16785	O16785	MSTLGRSKTPSRDEPKKPGVFEKLSGTLSRKKKAPEDEHGNQGGAHHATDEDEVLELELEGREALDQSLVPVLARNIWLEEGEIRRYLTKETARDQKLAQVVDLLIYWLNEELADQRIVVRHLQEDLFDGQIIQKLLEKLEQIRIEVPEVSQSEEGQRQKLQIVVQTANRILGQPREQEKWSADLIHQKDFTAIIQLLVLLALHYRAPVRFPDNVVANVVVAQKEHGQVKTHRITEQITTVQTELAPKGTRDAFDTLFDYGPDKLAHVKTSLLAFCNKHLNKINLEVSDLDNQFQDGVFLVLLVGLLEGYFVPLYHFNLQVQSHEEKVKNVQFAFKLMEDTGLEKPRSRVQDIANGDVKSTLRLLHLLFTKYKHI	375				flat	NA	NA								BWM						8		1	65	65	375	0	17.3333	17.3333		0.009		-25.936		28.9683	47.9833	45.3476	30.0295	32.8764	49.6684	36.1459	41.862	38.4033		4	0.135135	1	1		51.4371	5.73525	14.6144	27.9105	216.528	34.3731	5.69251		0.168727	0.0163604	0.0427727	0.0849942	1.54925	0.106776	0.0162365		1424.26		1.5564	309.993	21.4734	17.2941	17.5457	5.97746	21.0088	30.7868	20.0685	216.528	5.69251	18.6385	52.6496	120.537	66.039	69.6048	50.3974	115.474	0	15.9584	107.087	0	41.5235	5.66534	9.25686	67.3583	16.1426
12038	12082	WBGene00003933	pat-9			T27B1.2	Q22829	Q22829	MENRTPMQHHSGYEIVKSEPPSTPKTLIKSSYMENTPEMVFGSFPIHSGFCTQVVTHTDPMNNNNQPKTNANGRALAADRKRPYPCNLCSSKFGSKMELEEHQNSHTGQKPFECDTCNARFNRRSTLWNHKRIHSDAKPFVCTVCQMTFKWKNSLKCHKDMHQRKNETSAHLDNDLRQLTYATAAKRKLQMEQEENGGLPASSSASSVISHPLITTTSGNKKRSKAAKAKQTPSSLATTLSQVHLGAVQPLHASALVPPSDHQIDLDTTSLDSLMQSQNQNFLMQLYGYSDDGRHNGGMLSLDDTMLSNLSDSKSDSGSSSGGLSIQLPMQTINMLNFRNLGTQQLPPVHQLASSLPSVSSGMDYVNVNQHDSHYIVSQPDMMLGNQPLYHNGSFANIEKSNPHNNQFTIDSCVLLPSSRQDYPFDYTMVNQQYPMQEQVHDQTVGVSVVQQHYAEQAHAHGKTVPHEQW	470														Ubiq-Med						5.53191		2	403	400	470	0.638298	85.1064	85.7447		0.7849		3.441		87.379	87.0032	70.8647	88.4279	87.4011	66.7281	65.4114	78.1233	51.0833		11	0.0451613	0	0		24.0263	1.55976	39.7498	1.94554	92.858	2.27672	3.03012		0.169893	0.00951734	0.316237	0.0118993	1.27924	0.0139531	0.0186565		714.001		0.348531	157.634	0.535158	0.975081	35.5025	45.2968	0	8.26099	4.01616	92.858	3.03012	9.99081	5.92075	0	67.8461	4.65341	23.7837	46.6096	0	0	13.16	82.0401	17.3407	0	0	0	94.1991
12032	12076	WBGene00003934	pat-10			F54C1.7	G5EF37	G5EF37	MAEDIEEILAEIDGSQIEEYQKFFDAFDRGKQGYIMATQIGQIMHGMEQDFDEKTLRKLIRKFDADGSGKLEFDEFCALVYTVANTVDKETLEKELREAFRLFDKEGNGYISRPTLKALLKEIADDLTDQQLEEAVDEIDEDGSGKIEFEEFWELMAGESD	161				flat	NA	NA								BWM						7.45342		0	7	0	161	4.34783	0	4.34783		0.0155		-29.147		34.9005	44.6156	16.0919	46.2073	65.2837	66.7281	38.8971	1.86686	74.876		5	0.0512821	0	0		51.3769	7.12222	18.1322	25.5654	3347.5	19.4781	43.0475		0.0148452	0.00203196	0.00518938	0.00733236	20.3221	0.00557673	0.0124086		9217.44		7.12673	5062.42	85.179	48.6047	11.3151	37.63	13.8537	47.9718	30.2133	3347.5	43.0475	26.4569	6.93823	42.7748	56.292	5.53918	32.2624	32.1808	7.55287	8.04907	34.533	145.249	7.61462	0	0	45.4561	31.683
12033	12077	WBGene00003936	pat-12			T17H7.4	Q95QA6, A0A2K5ATV2	Q95QA6	MTSHIATETSVNRWSTEPVVREEGRPPGPEDFPSTKQGREQDGNVIGITPNYKIGEQKPNSELNLGKTGSLPRGSGDYKMTYRQEDYKQTIIDPKVITNANMPYISTRIPDPRRNLAGDFPSEHSKSKIKLDPLEQRRFRSSESRPITTSNYLAESVDRHREMEASRLREYLKAKENEANQPWNKPGWPGPKKNDESLRELETMKQRIETLKRDANKGPVNAELDELSKRAEELRKRDGWSKYKLVESDIYKTDPDPMPANIKDQVRDLLESRNSVETTTTQRDHDKSGYVTDVSTATWNFSTVDYSPRSVVSMNGASHDILKDDKPRSIMKRNDLVRREQMLYPTVDTQVVKSVVKKPTVTETVQRFEETRRTEEVERRVQRREKKERRSRHHSSSRHHSGWEGHTGGYQGHRSSSLSRGGHGGGGQETYYRQETTRRQQHNNYDDNFNRGIAHARYGSLSDSLRRGELQYVPNGEVRQSFYRDGSNGGQRMHKSYSTRDVFTGDGYDDRRSVSSFRRGSQQQVSPFVEFPPTLPRRGGGGDYRREEDAYFRPVSKSRSYADWDDAGRAGMGREVRRYDDDMSRLEAEFRDSLLMPMPAGNMNERDHRTEQLPGGYETFNKERHANSGRRSGRDGKPVDFNEATQEYNYKREQTLNDDRRRR	663														P						13.8763		1	663	663	663	0	100	100		0.7784		2.249		92.3409	90.2727	84.6082	96.5856	28.5876	83.014	90.2653	65.7897	90.8106		17	0.00607903	0	0		32.8863	16.6131	405.044	1966.98	5.38336	439.551	29.65		0.0114858	0.00576945	0.162599	2.11702	0.00186229	0.17893	0.0103438		9102.08		6.57402	4.13988	32.5028	61.1277	285.148	588.079	2557.52	1652.86	549.605	5.38336	29.65	1321.78	515.656	0	20.9433	83.7417	608.924	0	9.96016	144.341	19.7808	84.8151	132.86	0	14.4568	5.16756	367.061
12040	12084	WBGene00003937	pax-1			K07C11.1	Q21272	Q21272	MNCDTAQPWMMSSYHPSTTSDVFWTTTPSSTSTTPSSDNGIQQYSSISTSSGYAPANSPAKTAEVNQLGGVFVNGRPLPFEMRCKIVELSRQGTRPCDISRQLKISHGCVSKILTRFSENGTIMPGTIGGSRPRVTTPKVVEYIRSLKRSDPGIFAWEIRDRLISADICDRANLPSVSSISRILRNKNGGNSSSSSSSQLRYIRDQLAEQQQQQHLQQHQYMEYNNNELNQISGNLDYQVSSSNTPPSYDSYHFIAN	257														Ubiq-low						13.6187		2	132	132	257	0	51.3619	51.3619		0.8639		13.046		66.001	60.8008	58.6269	61.3854	49.8624	47.2759	52.815	49.4547	81.0219		4	0.047619	0	0		0	0.167087	0.700159	0.915566	0.112179	0.241265	0		0	0.0848513	0.487543	0.75004	0.0554222	0.127317	0		13.1614		0.183294	0	0	0	0.92931	0	0	0	6.80536	0.112179	0	0	0	0	0	0	1.19444	0	0	0.615392	0	0	0	0	0	0	3.32144
12041	12085	WBGene00003938	pax-2			K06B9.5	Q21263, U4PCL3	Q21263	MFTKTFSNNYMTSSQSAYCNLQQYHDSRVCLLKCCRVQKVDPYFPRIALNSATSYPTVSGTVSLPKAETVEPDLWIKSFKGNEDPLLSDGSHTGVNQLGGVFVNGRPLPDTIRAQIVEMSQHGTRPCDISRQLKVSHGCVSKILGRYYSTGSVRPGVIGGSKPKVATPRVVECIAGYKRANPTMFAWEIRQKLIEDQICGEENVPSVSSINRIVRNKSFMAQLATPTSVTPSVARPSSATSQNQRSPPRGVQQHMQQSTSVQQLQQFQLTSAATVNSLISRPAFAIPGTTHSINGLLGTFPHSSLLDDKFTNLSTHSADMSLVYPTGLVGEHDWAMRTPMVILPQNYCGQL	351														Ubiq-low						5.69801		2	228	214	351	3.9886	60.9687	64.9573		0.1282		7.347		73.6109	62.169	60.1105	78.0226	48.703	33.8909	68.7472	63.5421	91.3142		9	0.0606936	0	0		19.0568	1.05487	1.8651	0	0.104495	0	0		6.30089	0.0501688	0.0922578	0	0.00475481	0	0		172.446		1.15719	0	0	138.166	2.0893	1.90027	0	0	0	0.104495	0	4.9954	0	0	0	0	1.71187	0	22.3214	0	0	0	0	0	0	0	0
12042	12086	WBGene00003939	pax-3			F27E5.2	G5ED66	G5ED66	MTTDSITFNHILGQGRVNQLGGVFINGRPLPIHVRHAIISMAKKGIKPCHISRQLKVSHGAVSKILNRYAETGSISPGQIGGSPRARLTVQAVEKEILIACDENPQMSAAELRDWLIHKDICTKGNAPTVPAIKRLIGNKGVGVPKKMERKRLSYSIDSILGISIDECSKSSSDDEEGSSPSNDASSRRNRTSFTAEQLDVLENAFRADTYPHANARESISKETGLSEEKIMTWFSNRRARCRKNMPMYQQYNVQGFGSSPPSYPTLLPSPMMFLPSYSTSPQLNPLFFQHILQSSPPSSQSSPPSSS	308				flat	NA	NA								Ubiq-low						19.1558		2	126	123	308	0.974026	39.9351	40.9091		0.4357		9.408		65.1928	54.7949	48.0496	78.0226	44.1538	45.4729	58.4353	57.8703	75.5416		7	0.0726073	0	0		0	1.53971	2.37673	0	0.322452	1.28636	0		0	0.386323	0.754872	0	0.0619765	0.303467	0		97.008		0.280112	6.44847	0	0	0.0779811	9.49423	0	0	0	0.322452	0	0	3.34526	0	0	0	57.4203	0	0	0	0	0	19.6192	0	0	0	0
12044	12088	WBGene00003941	pbo-1			Y71H2AL.1	Q9N2Y1	Q9N2Y1	MGQNSSQIPEHELEHLSIESGLSRGGILKLYGRFISLATHRDKTTNEYFLTKGDFQSIAELKQNPLGDRIIDAFFADAEVLERRKVYFKDFVKVLSHFRPINKNKPHPWNSREAKLRFAFTMYDLNKSGTITKDEFQDILAMMIGVGVPKDQVNSIADRTMREADRDGDGFITFQEFCNAMEKTDIEQKMSFRFLT	196									1.50613	3.35616	0.00046312	0		Int						0		0	6	0	196	3.06122	0	3.06122		0.0439		-23.678		39.8256	44.6156	7.33972	58.9732	58.3296	79.0862	46.959	9.53328	71.4394		2	0.0837696	0	0		40.0202	11.2386	7.10621	14.7611	6.32132	10.9482	217.36		0.149477	0.0379021	0.0236362	0.0503803	0.0209708	0.0368864	2.40454		715.371		11.7092	8.13305	4.01224	11.9251	6.07588	8.00177	5.5774	7.33371	39.3713	6.32132	217.36	0	0	40.1061	50.8703	0	0	63.0401	30.3614	0	134.373	57.3998	8.6268	0	0	0	4.77254
12045	12089	WBGene00003943	pbo-4			K09C8.1	G5EBK1	G5EBK1	MWIKLLFFFTTLLVSTSGLGDDGITALLDPNSTEFSTVLPSNNSEKFSYMLASVKNMNMTASEFEEFIKVLKHRQSKDHSGEHVGNEHDESHGISVVSWHWDYVKNELVLTLFFIVIGLFKLVYHHTFVTRKILPESCCLIFIGIAIGFFFVGDATHASIKFLEFKSKVFFFYLLPPIILESAYSLKDRAFIENIGTILLYAVVGTILNIVLLAAALLILIWVGIMGKYNLSVMDILTFASLVAAVDPVAVLAVFQEVGVNKMLYFMVFGESLFNDAVTIVCYNLAIEFQTLPDFTWYHGFLGLLSFLCVSIGGLIIGLICGAISSFVTKFTTDVRVVEPVVLFGMAYLAYLGSEMFHFSGIIALIACGLFQTHYACCNISYKSFTSVMYITKVCSTLCESLIFIILGVMLVNEREWFWTDWHPVFSAVSVVLCVVVRFGVTFFLTYFVNQFTGGVRHISFQEQFIMSYGGLRGAVSFSLVFMISANPDVKNTMLGATYAVILFTNIIQGSTIKLFVKWLNIRLAKKEDHFRLFIEFNNGMVQHLSQGIEDLCGDKSLSLINRMSELSKKYVRPLLEKNYTANKAKKEGKLVELNRAVAMREALNNSPSQSSFQRQHTIDEMAESGALPHDLLDEEHQGHHHHGQVHPDNEDADQRANELIKDVSSIRQLMHNPFEDCYLDRNLTHEEEKEQARLKMKKTRAFKFSSVRKTIGFFGKKKSVRRHATQQGILHSAIATIGVQSVDRPSTSTRVSVEDEEQGLTMKEMEEEHPLMTITESEETSF	783				osc	0.77	303.98			1.91927	7.06427	0	0		Int			SS			12.8991		2	279	269	783	1.27714	34.355	35.6322		0.0858		-12.196		1.43945	0.677966	4.51486	2.60378	4.29624	8.07173	2.59396	78.5679	8.2142		13	0.249357	1	1		0	0.043224	1.05106	0	0.203883	2.38675	212.239		0	0.000200221	0.00489153	0	0.000945127	0.0111772	57.5967		219.352		0.0474168	0	0	0	1.07803	1.34284	0	0	0	0.203883	212.239	0	0	0	0	0	0	0	0	4.4404	0	0	0	0	0	0	0
12049	12093	WBGene00003947	pbs-1			K08D12.1	Q966I8	Q966I8	MDTMRDEKRKAIPAIGFYPQEEISTGTTLIAMEYNGGVVVGTDSRTSAGSFITSRATNKITPITDNMVVCRSGSAADTQAIADIAKYHIDVYTMTENKPVTIYRSSQIFRQFLYNYREQLSASVLVAGWDEELGGQVYAIPIGGFVSRQRSTASGSGSTFVQGFLDSQWRPNLTLEECKAIVKQAVGLATFRDGSSGGVVRLAVINKAGSQFELFRPDKPGFPFVQTPTPHLSFPPHIEQVL	242				flat	NA	NA								Ubiq-Med						0		0	19	0	242	7.85124	0	7.85124		0.0142		-13.336		41.2847	20.1204	24.4436	62.5522	57.1088	39.9067	59.6954	27.8457	85.2763		10	0.109705	0	0		118.218	159.202	73.4209	98.1756	86.0815	125.142	29.9066		0.2067	0.299847	0.119049	0.165845	0.142504	0.221489	0.0452965		3027.02		160.733	194.858	68.4098	157.184	81.0413	43.4812	75.8001	95.6675	125.313	86.0815	29.9066	71.9446	129.143	104.649	152.348	201.021	129.974	83.3004	146.472	117.702	111.089	67.5512	123.225	132.318	132.927	113.714	91.1715
12050	12094	WBGene00003948	pbs-2			C47B2.4	O62102	O62102	MATADVKSTVPHMDMDRGGAFDFSNCIRNQAMCKMGGKAPKLTSTGTTIVAVAFKGGLVMGADSRATAGNIIADKHCEKVHKLTESIYACGAGTAADLDQVTKMLSGNLRLLELNTGRKARVITALRQAKQHLFNYQGYIGAYLLIGGVDPTGPHLYMCSANGTTMAFPFTAQGSGSYAAITILERDFKVDMTKDEAEKLVQRALEAGMHGDNASGNSLNLVIIEPSETVFKGPIVPEFCKRPEPNDLVYKFQAGATKVLKHKTYKYDVVESMDITH	277				flat	NA	NA								Ubiq-Med						0		0	22	0	277	7.94224	0	7.94224		0.0794		-6.847		27.325	30.5036	8.91427	42.3409	86.5831	41.7416	36.1459	12.1469	61.9848		10	0.0808824	0	0		23.9998	113.143	56.5517	56.215	53.8999	81.3852	42.3401		0.0594739	0.35988	0.152437	0.151392	0.144258	0.235115	0.109919		1559.04		109.916	90.6186	40.4496	27.6004	71.3257	12.7281	52.2417	85.2792	20.0772	53.8999	42.3401	13.5587	41.6022	17.6796	16.0456	143.135	104.872	29.5316	28.0899	74.5273	75.532	59.1207	147.565	18.8366	60.4438	59.3403	62.6793
12051	12095	WBGene00003949	pbs-3			Y38A8.2	Q23237	Q23237	MSIMSYTGGTVVAMAGDECVCIASDLRIGEQMTTIATDQKKVHKVTDKVYVGLAGFQSDARTVLEKIMFRKNLYELRENRNIKPQVLSEMISNLAYQHRFGSYFTEPLVAGLDDTNKPYICCMDTIGCVSAPRDFVAVGTGQEYLLGVCENFWRENMKPDELFEATAQSILSCLERDAASGWGAVVYTITKDKVNVSTIKARMD	204				flat	NA	NA								Ubiq-Med						0		0	4	0	204	1.96078	0	1.96078		0.005		-23.764		25.3132	19.2041	14.4461	49.4154	52.2034	47.2759	26.2294	6.6421	72.0683		6	0.130653	1	0		44.3248	87.8899	46.8338	49.7282	50.0879	47.2133	18.3199		0.147713	0.34264	0.157391	0.168759	0.170188	0.158869	0.0561825		1554.12		89.3237	174.578	41.9662	22.1429	54.0287	35.2235	47.9258	70.2712	64.8887	50.0879	18.3199	64.2294	18.5301	56.318	44.0697	80.8989	81.4093	54.3286	56.201	60.2793	115.661	0	70.3772	9.11544	4.42294	111.946	57.5783
12052	12096	WBGene00003950	pbs-4			T20F5.2	P91477	P91477	MAGMHFLVGISTENYVILAADKATFAYGAILADSENDKEYRLGKKLTMMCIGEEGDVAQFGDWTKRNLQLYSVRNGYEVSPSCAHHFVRRSIAEGLRSQDHYTVDVLIGGYDDKEDKAFLGSVDYLANGLGQQPYLFRGFCGRFCYAIMDREYKKDMTEAEGLALMNKCIGEAKRRFVANIPGYKVVIIDKKGYRKLDDVLF	202				flat	NA	NA								Ubiq-Med						0		0	2	0	202	0.990099	0	0.990099		0.0172		-23.767		35.7652	40.1646	18.8578	51.663	70.8843	58.9929	30.6313	10.7296	70.8352		7	0.116751	1	0		29.2443	71.3854	31.7677	21.1318	32.182	48.9857	13.3699		0.133644	0.404035	0.146869	0.0931183	0.14907	0.246059	0.0569667		1089.06		71.6474	87.3275	37.9463	34.4088	37.3319	21.7797	20.4132	33.0241	30.8241	32.182	13.3699	29.2051	80.1056	47.0001	34.9863	81.6409	99.7453	59.2373	17.377	25.6861	0	11.9225	64.1401	36.295	17.721	48.9026	14.8404
12053	12097	WBGene00003951	pbs-5			K05C4.1	Q9XUV0	Q9XUV0	MWGETFDDFENDEGEMAMAKQNLIAEPARADFTFAKLPLGIQPVDFMKTHFAETAGKSMQFRKGTTTLAFVYEPATPADKGGIIVAVDSRASSGEYISSKSVMKILDIGDRMVATMAGGAADCQFWTRIVAKYCTLYELREKTSITVSAASKYFANTLYGYRGQGLSVGSMVAGYDKKGPQIFKVDSEGDRCQLKVCSVGSGSLNAYGILDNHYKPKMTDDEARKLGLRAIMHATYRDSGSGGVCNLCHITPTEKIRLPPMDVSKLWYEFADELGRDITYNPVE	284				flat	NA	NA								Ubiq-Med						0		0	37	0	284	13.0282	0	13.0282		0.0422		-16.1		26.9148	37.8728	17.9317	37.1064	61.1373	37.6738	57.1186	9.53328	61.9848		13	0.0752688	0	0		104.739	104.616	81.3799	116.023	85.8944	131.27	20.8603		0.193945	0.193674	0.144443	0.219425	0.153688	0.255632	0.0334341		2929.85		97.5964	195.139	90.4825	132.639	87.8348	65.6723	125.539	48.2892	80.5969	85.8944	20.8603	158.824	115.069	148.214	129.194	269.098	117.162	85.5419	53.5806	158.17	106.28	57.0973	144.68	79.1454	164.989	52.7675	59.4911
12054	12098	WBGene00003952	pbs-6			C02F5.9	P34286	P34286	MTSFTGITAVANATNEMAMFKQAMKEVAAHPEWMSSRQIERQRWNPYSMEGGSTCAISGENFAIVASDTRMTQNDINILTRDAEKIQILNDNIILTTSGFYGDVLQLKKVLQSRLHKYRFDYRSDMSVDLCAELLSRNLYYRRFFPYYTGAILAGIDEHGKGAVFSYDPIGCIERLGYSASGAAEPMIIPFLDCQIGHVTLSEGYERPELTLDRAISLMKDSFRGAAEREISTGDKIHLVIAEAGKPVVVKFLPLRED	258				flat	NA	NA								Ubiq-Med						0		0	37	0	258	14.3411	0	14.3411		0.0164		-17.289		25.7062	36.6863	17.9317	45.1511	69.5185	38.2633	36.1459	7.10882	58.9315		9	0.106719	1	0		68.6102	65.456	38.8256	39.5101	37.348	60.2814	9.7081		0.273207	0.257413	0.138212	0.140992	0.132256	0.232336	0.0313133		1535.99		64.4372	76.7783	28.6017	56.0686	41.4832	25.4537	41.7229	41.6087	38.1856	37.348	9.7081	37.1352	80.2768	76.0641	79.8226	71.0582	42.9132	104.351	13.4123	37.5887	60.7551	83.4764	77.6773	54.9598	124.78	84.4501	45.876
12055	12099	WBGene00003953	pbs-7			F39H11.5	P90868	P90868	MNAHDEVQRTLNPTCTGTSVIALQYKTGVVVLTDRVVSYGKMARYKNVSRQYKVNDNVLIAFGGDHADFHWLQNVIERQVLLWKRFDQDIGPKALHGYLTSLLYAKRCKMNPVWNTLVVAGVEEEEKNNKETSTPFIGVITQKGCAYQVKHIATGLGAFLLNQAVEDEWRKKGEDLSREEAEAVLRKSLELTLYHDCVADNEFEIGRVDATEGVVLGKEEKIIGDWSIAETNCQYE	236				flat	NA	NA								Ubiq-Med						3.81356		0	20	0	236	8.47458	0	8.47458		0.0091		-19.424		25.4483	40.1646	9.35888	39.7568	61.1373	46.0255	27.0425	10.0933	65.156		3	0.0995671	0	0		69.8462	124.74	58.7151	92.3696	57.422	53.0013	9.11931		0.176661	0.366373	0.144441	0.247743	0.140812	0.128578	0.0199944		2031.35		125.493	123.878	109.832	68.7973	69.4574	44.1103	87.431	27.2622	149.358	57.422	9.11931	14.0513	65.8422	157.796	55.0062	127.959	101.703	90.8597	56.7659	46.0073	53.778	10.8331	113.133	0	114.809	106.349	44.2952
12065	12109	WBGene00003954	pcm-1			C10F3.5	Q27873, G8JY24	Q27873	MAWRSSGSTNSELIDNLRNNRVFASQRAYDAMKSVDRGDFAPRAPYEDAPQRIGYNATVSAPHMHAAALDYLQNHLVAGAKALDVGSGSGYLTVCMAMMVGRNGTVVGIEHMPQLVELSEKNIRKHHSEQLERGNVIIIEGDGRQGFAEKAPYNAIHVGAASKGVPKALTDQLAEGGRMMIPVEQVDGNQVFMQIDKINGKIEQKIVEHVIYVPLTSREEQWNRN	225				flat	NA	NA								Ubiq-low						0		0	5	0	225	2.22222	0	2.22222		0.1027		-8.93		55.1118	56.5782	16.9934	55.2788	87.4011	47.2759	75.0012	23.1245	81.0219		5	0.109091	0	0		44.0093	3.06227	22.6209	22.4856	26.7642	11.5565	4.69567		0.482637	0.0231758	0.200944	0.199502	0.246834	0.0934703	0.0359825		644.794		0.577225	56.8503	36.6874	70.0985	28.3199	14.4484	16.99	6.53878	30.5004	26.7642	4.69567	0	24.8806	24.6553	60.3296	53.9227	43.954	8.64152	39.5326	5.0735	11.1744	13.4918	19.8276	0	0	46.8398	0
12066	12110	WBGene00003955	pcn-1			W03D2.4	O02115	O02115	MFEAKLANAGLLKKIVESIKDLVTDAPFDCSETAMSLQAMDSSHVALVSLKLEVGLFDTYRCDRTINLGLSLANMSKALKCANNDDTCMLKYEENEGDSIIFTFADPKRDKTQDVTVKMMDIDSEHLGIPDQDYAVVCEMPAGEFQKTCKDLSTFSDSLNITATKAGIVFTGKGDIGSSVVTYSPSSNTDDETEAVTLEVKDPVNVNFSIKYMNQFTKATALSDRVRLSLCNDVPVVVEYPIEENGYLRFYLAPKIDDDENMD	263				flat	NA	NA								Gon						0		0	7	0	263	2.6616	0	2.6616		0.2176		-24.148		35.242	63.4807	20.6436	43.2302	52.2034	52.1322	28.6613	22.5203	61.9848		1	0.0930233	0	0		10.1038	246.994	85.592	15.6686	4.02086	3.8617	8.93131		0.0276765	1.92696	0.295572	0.043584	0.0108335	0.0104002	0.0243864		1393.38		240.085	13.0084	6.86066	0	118.75	8.84565	8.30469	0	0	4.02086	8.93131	31.5693	4.72339	0	10.4502	41.4376	200.679	12.9765	38.1898	5.21718	38.3259	3.03582	415.296	4.11834	0	178.551	0
12067	12111	WBGene00003956	pcp-1			ZK112.1	P34610	P34610	MRWFLVLLLVALVSVEASRRSRLFKKLYQKASNYDAAPSNVQTVWYKNMKLDHFTWGDTRTFDMRVMWNNTFYKPGGPIFFYTGNEGGLESFVTATGMMFDLAPMFNASIIFAEHRFYGQTQPFGNQSYASLANVGYLTSEQALADYAELLTELKRDNNQFKMTFPAATQVISFGGSYGGMLSAWFRQKYPHIVKGAWAGSAPLIYMNGGGVDPGAFDHITSRTYIDNGCNRFILANAWNATLNLSSTDAGRQWLNNNTVFKLDPRTKIRNQTDGWNLNAYLREAIEYMAMVDYPYPTGFLEPLPAWPVTVACGYMNANGTSFSDKDLVKAVANAANIYYNYNRDPNFTYCIDFSICGDQGTGGLGGDELGWPWQECSEIIMAMCASGGSNDVFWNECGKDIYQTLQQGCVSIFKSMGWTPKNWNIDAVKTLYGYDLSGSSNLILTQGHLDPWSGGGYKVDQNNAARGIYVLEIPGSAHHLDLRQPNTCDPNTVTNARFQIIQILKCWVDPNCNTIPTISPLPSISIPNGDCKDVVGGYPWGQTTGATVSNSFILAILASLYAMF	565				flat	NA	NA								Int			SS			9.20354		1	41	37	565	0.707965	6.54867	7.25664		0.4855		-6.198		37.9538	65.9469	2.90101	92.3925	96.3719	27.1457	8.80128	66.5316	33.4684		18	0.110714	0	0		2.17998	0.182231	0.406063	0	0.815946	0	113.636		0.0189497	0.00155703	0.00347615	0	0.00700958	0	31.7045		129.91		0.199908	0	0	14.6519	0.606056	0	0	0	0	0.815946	113.636	0	0	0	0	0	0	0	0	0	0	0	0	0	0	0	0
12068	12112	WBGene00003957	pcp-2			F23B2.12	G5EFJ8	G5EFJ8	MTRNLLLLTLLVSFVLAIIPNHYHFKKHLKRGSRKYGNSETAMTTGYMAQNLDHLIGNASGTFTQRYLYSQQYTLHQRTAFLYVSGVEGPNVVLDDRTPIVKTAKQFGATIFTLEHRYYGESKPNVDKLDAYNLRHLNSFQATQDVISFIKYANVQFNMDQDVRWVVWGIGYGGIIAAEARKLDPNSVSGVIASSTPLTHEYDFWRFNHRVAIVLAETGGSLCYRKVANGFADIREAMKTPEGRLNISDLFQLNPRLNETALNYNDIQMFYLAIIAPFQEIVEFNDDFDLSIADLCTTIDKSNWTNMEVVYQAYVYLSTTLDGFAGPMDISYQDFVDSLGDQSVDSGWIDNRIWQYQVCTEFGWFYTTNDNEQGLFGPVVPASLFLNQCFDIFPDANLTATGLRDSIINYNNFYGSSYDYSGTNAVFTNGMNDPWRELGKTSTGDFSVVAYLIPDASTASDMFPGNTNNSFIIQAHNLMTENINVWLNGPRNPKTFVNTTVPWTRPYWGEYGSLRETMLKQEVESKFSKLENGRTSEKTFPEPKFKKVFLGRPPHGFLPESDFNMSPDDYPAGFETGSFRQRQDHFNNQNADFFQQRFFKNTQWAKPGGPNFLMIGGEGPDKASWVLNENLPYLIWAKKYGATVYMLEHRFYGESRVGDNTNFNRLSSLQMIYDIADFIRSVNIKSGTSNPWITFGGSYSGLISAWTREVFPELVVGAVASSAPVFAKTDFYEYLMVAENSIRSYNSTCADRIQEGFNSMRALFLTKGGRQTLSSMFKLDPPFADNVTDIDQHYFFSNIYSNFQGDVQYSGDNMGSYANSYGIPDMCKIMTNDSNTPLNNIVAFNEYMANFYNGGGPYFGLDNSYQDMINFLINAKDFGPDAEASLLWTWQTCSEFGYFQSADSGNGIFGSPTPVNFFIQICMDVFNNYYQRSAIDPMVDNTNYMYGERFHFRGSNVVFPNGNKDPWHALGLYYPTDSSVVSYLIDGTAHCADMYPARDADVPGLKVVRDLIDQNIAIWLNQAPPSTGTTQTSGTGSTASPGTGSTSQPVTATTVQATTKSTTSVTVLTPFIAMLVSYLL	1080				flat	NA	NA								Int			SS			6.2963		2	106	97	1080	0.833333	8.98148	9.81481		0.1879		6.08		15.4802	81.4517	0.0957996	62.5522	89.4719	8.98059	1.75141	87.9735	9.82314		17	0.110698	1	1		0	0.484947	1.46608	0	0.275403	0	299.146		0	0.00161172	0.00488844	0	0.000914664	0	134.362		310.398		0.531988	0	7.56116	0	2.18814	0	0	0	0	0.275403	299.146	0	0	0	0	0	0.69522	0	0	0	0	0	0	0	0	0	0
12069	12113	WBGene00003958	pcp-3			F23B2.11	O02252	O02252	MLRNLLLLAVLAAVALAIIPNHYHFKEHLNKGARKNGNIDASITAGYMLQSLDHFIGNASGTFSQRYFYTQQYTLHQRTAFLYVSADGVEEAAVISDERNPIVKTAKQFGATIFSLEHRYYGQSRPNFDKFDAQNLRHLNSLQAILDIISFIKSVNVQFNMDPDVRWVLWGAGYGGILAAEARKWDPVTISGVIASSSPLTHLYDFWQFNDQVATTFSQVGGGLCYNKVRQGFADIRQAMRTPEGRRNVSSLFQLNPRLDQTPLNYNDVQIFYLLIIAPFQQIVQFNNDFNISISDMCTTIDKSTWTNMEVVRQAYVYLSTTITGSVQPMVTSYQTIVNDLGNQSASSPYLDQRMWQYQTCTEFGWFYTTNNNENGLFGAVVPGSLFLNQCFDIFPDANLTATSIRDLVIEYNNYYGSAFDYSGTNAVFTNGLLDPWTILGKKSTGDFSVVPYIIPGASFASDMFPGDTNNSFIIHAHALMAENINVWVNGPRNPKTFVNTTIPWTRPQSAQSVNLRESVLKQEIESRFSKLGDDVPSKKTFPEPKFKKVFLGRPPHGFLPEPDYELKEDAYPPGFEQGTFRQRQDHFDNQNADFFQQKFFKNAQWAKQGGPNFLMIGGEGPESARWVLNENITYLTWAKKYGATVYLLEHRFYGDSVVGDNTNFKLLNSLQMLYDLAEFIKAVNIRTGTSNPWITFGGSYSGAMSAWMREVFPDLVVGAVASSGPVYAKTDFYEYLMVVENSVRRYNSKCADNIQSGFDAIRTLFLTKEGRQNLSSIFQLQPPFSDSVTDTDQHYFFSNVYGNFQGAVQYSGDNTGPYANGYGIPDMCKIMSNDSNTPLNNIVAFNQFMIIFYNGGQYTGMDNNYQNMITYLKTAQHYGPDSAAGLLWTWQTCSEFGYFQSADSGNGIFGSPTPVNMYVQMCMDVFNNQYQRTSIDYSIANTNYKYGERFHYRGTNVVLPNGNVDPWHALGLYYPTDSSVVSYLIDGTAHCADMYPARDADVPGLKVVRDLVDQNIAKWLNQSPATGATQIPGTGSTAKPGTGSTSQPVTASTVQATTKSTSSATITLSFIAIFARYLL	1080				flat	NA	NA								Int			SS			3.05556		3	134	134	1080	0	12.4074	12.4074		0.3097		10.358		23.6232	86.6618	1.94056	56.5291	93.466	5.25915	3.33825	88.6318	14.6008		21	0.101395	1	1		1.99551	0.039372	0.822122	0.235695	0.540439	0.219252	455.278		0.00436527	8.57608e-05	0.00179382	0.000513614	0.00117848	0.000477765	118.18		471.564		0.0431912	0	0.662806	1.49578	0	3.35791	0	0	1.75191	0.540439	455.278	0	0	0	6.81029	0	0	0	0	0.559242	0	0	0	0	0	1.0649	0
12070	12114	WBGene00003959	pcp-4			Y116F11B.3	Q9GRV9	Q9GRV9	MLQPLLLAYLTMSAFSIIPTHFPFKEHLTKQPASPATSVTTGYLSQKLDHFSNDSQVFFTQQYFYTERLSVSNQKVAFLYVNTEGNEEIAVMTDERSPVVKAAKRFGAQLFALKHRYYGASKPNFQNFDASALRYLTSRQAIQDILSFIKYANTQFNMNPDVRWVLWGTGYGGILAAEARKTDPVAVSGAISSSAPLRRLYDFWQFNDFVGNTLMQIGGSNCYGRVQQGFADIRQAMKTTAGRSQISDLFQLNPRLDQTQLGYNDIQMFYTAIIGPFQEIVQFNNDFNISITDMCTIIANSSWTNMEVVRQAYVYLSTTLTGSVQPMTIASYQKVVNDLKNDSVSSPFVENRMWTYQICTELGWFPTTNNNEQGLFGAVVPTSIYINQCSDIFPDASLTATSIRDSIVSSDSVYTGTNVVFTNGFYDPWSVLGQETSRDFSVVAYVIPGASYLSDFFPGDSDNQYIQKAHDLMIENINIWVNGPKSTRILGDPTVPWTPPQLGGSEASELQSSKVFSRTLPRTPSRGIFHRRHLELLASSYPAGFEQGTFRQRQDHFDNLNVDFFQQKFYKNSQWARPGGPNFLMIGGQEAEGESWVLNEKLPWLISAQKYGATVYLLEHRFYGDSLVGNNTNLNLLSSLQVLYDSAEFIKAINYKTQSSTPWITFGRSFPLSAWTRAIFPDLVTGAVSSSGAILAKTDFFEYLMVMETSIRKYDNSCADRIKSGFDEIRGLFLTSEGRQDLSKIFQLLPGFSENVTETDQHFFFSNLYSNFQLAVQFSGDNSGPWADGYGIPEMCRFMTGAGTPLDNIVAFNAYMTSFNNGGGTYTGMGNNYTAMIYNLKNSKDYGEGVDPTLLWTWQTCTEYGGFQSADSGSGLFGSPVPVSFLIQMCMDLFGNTYDRSKIDSLIDFTNYKYGGRDNFKGSNVVFINGNIDPYHVLGLFNSPDSSVVSYLIDGSSHCADMFPARDSDVPGLKVARDLVDQNIGVWLGGQVNITTTTATTTSNSTSYPSTLYSLEPTTTKSTSVNRVFISFCVIMFDFLVL	1042				flat	NA	NA								Int			SS			5.9501		1	112	51	1042	5.85413	4.89443	10.7486		0.3956		0.745		19.6856	79.7814	41.6581	44.1562	33.8467	6.52174	3.69934	88.9659	10.3267		20	0.108968	1	0		0	0.713849	0.58533	0	0.665758	0	228.278		0	0.00311006	0.00254871	0	0.00289994	0	116.175		233.105		0.783094	0	2.50468	0	0.873614	0	0	0	0	0.665758	228.278	0	0	0	0	0	0	0	0	0	0	0	0	0	0	0	0
12072	12116	WBGene00003960	pcs-1			F54D5.1	A5JYS0, A5JYS1	A5JYS0	MSQRRHFKMSVTAKNFYRRPLPETCIEFSSELGKKLFTEALVRGSANIYFKLASQFRTQDEPAYCGLSTLVMVLNALEVDPEKVWKAPWRFYHESMLDCCVPLENIRKSGINLQQFSCLAKCNRLKSTVSYGDNSPDFLKKFRTSLVNSVRSDDQVLVASYDRSVLGQTGSGHFSPLAAYHEDSDQVLIMDVARFKYPPHWVKLETLQKALCSVDVTTKLPRGLVELELKKGTRPLIMYGLKAYVNINDSDFATSVISWNQFLLCDPLEDDEEEFQLCCRKFGQCFAPHAMCCTQKTFDADQKNSCTECSTDQNEACKMICSEIRRTRFAEVFSSSAVAALLIAWPFEKGYSERSDRIGNLAEKYKNEFSAETMNEMNQLTTQIRTLISCSKPPVVININKPDATSNKCCKNKIGQSCACANDVNL	426				flat	NA	NA								Ubiq-Med						6.69856		0	41	0	426	9.62441	0	9.62441		0.006		-19.417		28.6097	46.9909	32.96	37.1064	39.6782	39.3196	44.1366	44.7605	39.7568		5	0.0855107	1	0		4.52878	49.6842	4.27903	53.9443	38.0533	15.4029	11.3391		0.026223	0.389535	0.024741	0.43755	0.273414	0.09518	0.0683523		482.628		53.1127	32.836	15.4556	0	6.38651	0	72.8364	5.88256	80.2702	38.0533	11.3391	8.34892	0	0	0	19.1539	3.85468	6.951	0	39.2878	0	0	12.6513	0	50.2595	25.9487	0
12073	12117	WBGene00003961	pct-1			C07G1.3	Q8I7M8	Q8I7M8	MKKLKRRLSAAFRPGSNNNVSITSSGGSYYDSDCEGRNNIVIGYGMMSAPLHGRTWTLSESMSHLSDKNGAILEECAVVDPTALLRVSRGGTAGRRYDTNVNYINGMHVPPPRTHSLYYPRGYNSRRNSYYGSNASVVQESMILGSDGESVEVSPCTSDQTPTGVPPRYIVNVKMRQKTARKWSEEEIQKRLSLPADLRLPVAVVDKLNRTPTLDQPLTRKNRRASLSEIGFGKLETYEKLDKLGEGTYATVFRGRSILTNKFVALKEIRLEQEEGAPCTAIREVSLLRNLRHANVVTLHDIIHTDRLLTLVFEYVDRDLKQYMDSCNNAMQMNNIRLFLYQLLRGLAYCHQRRVLHRDLKPQNLLITAKGELKLADFGLARAKSVPTKTYSNEVVTLWYRPPDVLLGSTDYSTHIDMWGVGCILFEMIAGRALFPGGTPTEQLGLIFRTLGSPRPDRHPTICEKPTFYPYANRHYNPDPLCRQIPRIDAHGFELLMKFLQYEGKDRVSAAEAVKHPFLRTIAVKCCHLRDEQSVLEADGIHIERELLASDHHHSSRRHHRGTLVKDKYRMHSSHHT	577				flat	NA	NA								Ubiq-High						2.07972		1	227	181	577	7.97227	31.3692	39.3414		0.0419		0.056		51.862	72.5473	61.5107	85.5809	28.5876	29.8674	28.6613	64.7065	34.7851		14	0.0786713	0	0		412.142	140.468	104.961	148.126	1.76855	231.374	124.958		0.548312	0.137266	0.0991283	0.14584	0.00152195	0.248143	0.120286		5450.8		146.003	106.718	46.913	461.063	107.512	89.1461	199.802	85.1777	37.3002	1.76855	124.958	99.9106	285.533	147.38	315.132	75.486	167.778	576.465	368.927	208.122	422.738	484.287	86.1864	458.203	89.1485	117.715	141.423
12089	12133	WBGene00003962	pdi-1			C14B1.1	Q17967	Q17967	MSLSVSFIFLLVASIGAVVADSENVLVLTESNFEETINGNEFVLVKFYAPWCVHCKSLAPKYDEAADLLKEEGSDIKLAKVDATENQALASKFEVRGYPTILYFKSGKPTKYTGGRATAQIVDWVKKKSGPTVTTVESVEQLEELKGKTRVVVLGYFKDAKSDAATIYNEVADSVDDAFFAVAGSAEVAAAASLNEDGVALIRTDGDDSETSTIAEAEITNTIALKQWLHAYKLSAVTEFTHESAQEIVGGDLKKFHFLIIRKSDSSFDETIAKFTEVAKKFRAKIVFVLLDVDVEENARILEFLGVDAKNTPANRIVSLADQVEKFKPQEGEDFEAFTNSYLEGKSAQDLKAQDLPEDWNALPVKVLVASNFNEIALDETKTVFVKFYAPWCGHCKQLVPVWDELAEKYESNPNVVIAKLDATLNELADVKVNSFPTLKLWPAGSSTPVDYDGDRNLEKFEEFVNKYAGSASESETASQDHEEL	485				flat	NA	NA								Ubiq-High			SS			4.74227		0	31	0	485	6.39175	0	6.39175		0.0175		-30.496		12.0192	74.591	3.8762	6.87792	39.6782	14.1145	28.6613	51.4517	26.1926		7	0.11875	0	0		91.3126	466.853	339.986	439.375	279.108	880.196	250.951		0.0343737	0.204677	0.141202	0.190337	0.11306	0.471302	0.100508		9818.19		473.371	136.331	601.651	132.752	395.057	151	195.029	231.27	1616.51	279.108	250.951	643.143	334.287	26.0826	74.01	732.131	240.438	69.5925	93.43	1713.68	118.618	124.49	283.059	77.1243	183.581	261.794	379.705
12090	12134	WBGene00003963	pdi-2			C07A12.4	Q17770	Q17770	MFRLVGLFFLVLGASAAVIEEEENVIVLTKDNFDEVINGNEFILVEFYAPWCGHCKSLAPEYAKAATQLKEEGSDIKLGKLDATVHGEVSSKFEVRGYPTLKLFRNGKPQEYNGGRDHDSIIAWLKKKTGPVAKPLADADAVKELQESADVVVIGYFKDTTSDDAKTFLEVAAGIDDVPFGISTEDAVKSEIELKGEGIVLFKKFDDGRVAFDEKLTQDGLKTWIQANRLALVSEFTQETASVIFGGEIKSHNLLFVSKESSEFAKLEQEFKNAAKQFKGKVLFVYINTDVEENARIMEFFGLKKDELPAIRLISLEEDMTKFKPDFEEITTENISKFTQNYLDGSVKPHLMSEDIPEDWDKNPVKILVGKNFEQVARDNTKNVLVEFYAPWCGHCKQLAPTWDKLGEKFADDESIVIAKMDSTLNEVEDVKIQSFPTIKFFPAGSNKVVDYTGDRTIEGFTKFLETNGKEGAGASEEEKAEEEADEEGHTEL	493				osc	0.71	75.33								Ubiq-High			SS			7.09939		0	39	0	493	7.91075	0	7.91075		0.0198		-31.342		19.4522	64.7187	20.6436	12.96	27.0376	29.8674	38.8971	37.89	42.0855		4	0.0942623	0	0		339.687	67.2717	2376.94	346.385	701.283	1412.49	1181.49		0.0558159	0.0105802	0.587103	0.0569791	0.122511	0.281761	0.2253		26946.4		7.98146	1121.91	2024.81	247.551	2815.49	1214.63	315.744	97.1647	481.412	701.283	1181.49	2010.88	1004.23	511.938	311.205	1416.24	1125.38	572.505	335.254	2285.33	549.375	234.933	419.75	292.923	413.351	982.787	4270.91
12091	12135	WBGene00003964	pdi-3			H06O01.1	G5ED07	G5ED07	MIWVQAALVASFLAFASAGGAVLEYTDGNFDDLIQTHDIALVKFYAPWCGHCKKIAPEYERAAPKLASNDPPVALVKVDCTTEKTVCDKFGVKGFPTLKIFRNGVPAQDYDGPRDADGIVKFMRGQSGPSSKELKTVAEFEKFTGGDENVVIGFFESESKLKDSYLKVADTERDRFSFAHTSNKDIIKKAGYSDDVVVFVPKKLHNKFDTNEFKYDGNYDTDKIKNFLVHETVGFAGIRTQGNLFQFEQKPIVIVYYNVDYVKDPKGSNYWRNRVLKVAQNYKRKVQFAVSNKEEFSSEIETNGLGERKDSDKPIVAILTNEGKYPMDQEFSVDNLQQFVDEVLAGNAEPYMKSEPIPDEQGDVKVAVGKNFKELIMDADKDVLIEFYAPWCGHCKSLAPKYEELAEKLNKEDVIIAKMDATANDVPPMFEVRGFPTLFWLPKNAKSNPIPYNGGREVKDFVSFISKHSTDGLKGFSRDGKKKKKTEL	488				flat	NA	NA								Ubiq-High			SS			4.5082		0	29	0	488	5.94262	0	5.94262		0.0674		-15.976		26.2049	65.9469	16.9934	8.62933	13.1491	44.8514	46.959	53.3481	64.5222		9	0.0973085	1	1		592.735	864.4	1438.49	1288.37	1033.56	1298.59	2940.82		0.0668682	0.100599	0.179397	0.157722	0.122701	0.159173	0.451312		36619.8		772.282	1580.47	3431.89	568.889	1646.81	982.087	642.102	523.124	4637	1033.56	2940.82	1114.67	842.284	504.795	704.259	3192.99	1131.35	922.494	709.269	1787.34	508.532	273.335	1330.42	492.964	805.358	1648.12	1892.56
12093	12137	WBGene00003965	pdk-1			H42K12.1	Q9Y1J3	Q9Y1J3	MEDLTPTNTSLDTTTTNNDTTSDREAAPTTLNLTPTASESENSLSPVTAEDLIAKSIKEGCPKRTSNDFMFLQSMGEGAYSQVFRCREVATDAMFAVKVLQKSYLNRHQKMDAIIREKNILTYLSQECGGHPFVTQLYTHFHDQARIYFVIGLVENGDLGESLCHFGSFDMLTSKFFASEILTGLQFLHDNKIVHRDMKPDNVLIQKDGHILITDFGSAQAFGGLQLSQEGFTDANQASSRSSDSGSPPPTRFYSDEEEENTARRTTFVGTALYVSPEMLADGDVGPQTDIWGLGCILFQCLAGQPPFRAVNQYHLLKRIQELDFSFPEGFPEEASEIIAKILVRDPSTRITSQELMAHKFFENVDWVNIANIKPPVLHAYIPATFGEPEYYSNIGPVEPGLDDRALFRLMNLGNDASASQPSTPSNVEHRGDPFVSEIAPRANSEAEKNRAARAQKLEEQRVKNPFHIFTNNSLILKQGYLEKKRGLFARRRMFLLTEGPHLLYIDVPNLVLKGEVPWTPCMQVELKNSGTFFIHTPNRVYYLFDLEKKADEWCKAINDVRKRYSVTIEKTFNSAMRDGTFGSIYGKKKSRKEMMREQKALRRKQEKEEKKALKAEQVSKKLSMQMDKKSP	632				flat	NA	NA								Ubiq-Med						10.5346		4	240	221	632	3.00633	34.9684	37.9747		0.1163		-12.92		28.1626	75.3893	37.5289	23.4463	17.8629	27.5387	64.3552	67.4085	21.1127		7	0.076555	0	0		47.4303	0.786956	28.0033	55.5177	16.7741	56.5778	56.3298		0.221647	0.0030194	0.119971	0.269632	0.0685647	0.276202	0.274659		946.45		0.47185	0.784429	10.0983	28.0556	22.9998	38.8033	53.6405	34.7134	65.8396	16.7741	56.3298	53.367	84.851	3.02425	55.4157	0	18.8131	43.2406	47.138	11.361	52.2887	78.8764	5.4507	10.6801	78.6108	28.8035	46.0181
12094	12138	WBGene00003966	pdl-1			C27H5.1	Q18268	Q18268	MATTATRHQDSKLSEKAESILAGFKLNWMNLRDAETGKVLWQSTEDMADPKREHKAHVPKNLLKCRTVSREINFTSSVKIEKFRLEQRVYLKGTIIEEWYFDFGFVIPDSTNTWQNMIEAAPESQMFPPSVLSGNVVVETLFYDGDLLVSTSRVRLYYD	159				flat	NA	NA								Ubiq-low						0		0	12	0	159	7.54717	0	7.54717		0.0064		-23.658		43.1638	36.6863	14.4461	62.5522	58.3296	77.6026	62.0953	9.53328	69.5333		1	0.0844156	0	0		65.3157	0.272685	0.940745	49.9303	1.14297	11.3593	0		1.02623	0.00211895	0.00734837	0.631778	0.00894216	0.0965907	0		879.662		0	14.6412	6.68263	53.9576	0.449294	2.61288	74.4941	49.4222	0	1.14297	0	0	10.1759	181.723	59.6629	11.8764	0	136.764	32.4829	18.9932	83.3554	103.402	0	14.4763	20.8164	2.53032	0
12096	12140	WBGene00003967	pdr-1			K08E3.7	Q9XUS3, V6CLF7, V6CLJ6	Q9XUS3	MSDEISILIQDRKTGQRRNLTLNINITGNIEDLTKDVEKLTEIPSDELEVVFCGKKLSKSTIMRDLSLTPATQIMLLRPKFNSHNENGATTAKITTDSSILGSFYVWCKNCDDVKRGKLRVYCQKCSSTSVLVKSEPQNWSDVLKSKRIPAVCEECCTPGLFAEFKFKCLACNDPAAALTHVRGNWQMTECCVCDGKEKVIFDLGCNHITCQFCFRDYLLSQLERFGFVNQPPHGFTIFCPYPGCNRVVQDVHHFHIMGQTSYSEYQRKATERLIAVDDKGVTCPNVSCGQSFFWEPYDDDGRSQCPDCFFSFCRKCFERNCVCQSEDDLTRTTIDATTRRCPKCHVATERNGGCAHIHCTSCGMDWCFKCKTEWKEECQWDHWFN	386				flat	NA	NA								Ubiq-Med						3.10881		0	17	0	386	4.40415	0	4.40415		0.3305		-15.926		38.988	21.0685	36.6372	56.5291	14.844	70.9064	52.815	28.5876	76.9172		3	0.104987	1	1		18.8401	100.459	27.7987	47.5656	21.9212	21.7691	31.6531		0.07501	0.592514	0.114772	0.213834	0.0883614	0.0876945	0.132799		718.166		106.469	25.2519	30.3602	24.0898	33.8035	17.9087	43.7159	26.3769	11.2187	21.9212	31.6531	32.8218	45.5867	0	6.17597	14.7455	37.6642	15.2933	11.6279	10.8137	5.77988	29.8063	46.8384	63.2967	0	20.3843	4.5625
12097	12141	WBGene00003968	peb-1			T14F9.4	Q7Z1Q1, H2KZM4	H2KZM4	MLGLEKPGSSDISSSSTDTSAISPISVSSMPLSPDKEKKKISFVRYNPDIPQIVTSFKGYQKLMYQGYRYNIYQIAPERNFKSWRCVCAKKMHDGQWCKCRAETTMDNKNACTKGSHNHPPRHHVAEIEFIKSQLYSAALENPDHDAGDLVNQASMYLSDGVMFDNKESIKKSLVVARNKDGKPKKPRSKRMMKFEVDDDDENEYKMPKLETDISCFLPFINNMVKVEPPFSHTPTIQIPQPIPTPIQHQQQEQSNLLQPATLNGMNNPWMGMEDHLAMIWAANAMLNPGLDVLSTIAALSKHQQHVQGPSPQQAATAPTTASLSSNLSVSSFTPQMPKEASIAIPAPLQVLNLKDLKPLPPLANIQTSPVIQAANLLLPVAALKKDSSTQTTEEIKVSQCLTSGCGCRVIRICCCDEGVCRRTAAC	427				osc	1.94	45.83								Ubiq-Med						24.8244		3	268	255	427	3.0445	59.719	62.7635		0.7323		-0.915		70.42	79.4792	58.6269	38.8406	43.0189	51.5033	82.2795	58.2781	54.9718		1	0.0592417	0	0		2.30754	3.50495	30.3372	141.755	16.7933	55.5426	0		0.0093071	0.0142053	0.137957	1.30667	0.0719364	0.285276	0		486.903		0.383583	0.960294	1.99021	0	28.3176	24.5512	73.817	34.579	52.7313	16.7933	0	0	65.7482	0	3.91479	112.558	14.419	0	0	16.6755	0	0	8.72132	0	0	9.84029	20.9027
12099	12143	WBGene00003969	pef-1			F23H11.8	G5EBX9	G5EBX9	MGCGPSSGRQNPSTELKKSTRATTTTTSSSQRNNYNDNNQNTSSSSGNKKESSSSSKQHSSKKSKKSNSKKNRSPSPQPQLTIKSAILIQKWYRRCEARLEARRRATWQIFTALEYAGEQDQLKLYDFFADVIRAMAEENGKGGVENGRNSPLMSALSHYAKPSLMDSEGETVKKMLEDTSPTNVDIDRNYKGPTLSLPLDKPQVAKMIEAFKVNKVLHPKYVLMILHEARKIFKAMPSVSRISTSISNQVTICGDLHGKFDDLCIILYKNGYPSVDNPYIFNGDFVDRGGQSIEVLCVLFALVIVDPMSIYLNRGNHEDHIMNLRYGFIKELSTKYKDLSTPITRLLEDVFSWLPIATIIDRDIFVVHGGISDQTEVSKLDKIPRHRFQSVLRPPVNKGMESEKENSAVNVDEWKQMLDIMWSDPKQNKGCWPNVFRGGGSYFGADITASFLEKHGFRLLVRSHECKFEGYEFSHNNTCLTVFSASNYYETGSNRGAYVKFIGKSKQPHFVQYMASKTHRKSTLRERLGVVEESAVKELKEKLSSFHTDLQKEFEIMDIEKSGKLPILKWSDCVERITGLNLPWIALAPKVATLSEDGKYVMYKEDRRIAQVGGTHAQEKDIVESLYRHKSTLETLFRFMDKDNSGQVSMKEFIDACEVLGKYTKRPLQTDYISQIAESIDFNKDGFIDLNELLEAFRLVDRPLLR	707				flat	NA	NA								Ubiq-Med						10.0424		1	136	79	707	8.06223	11.174	19.2362		0.9533		3.364		31.044	73.0066	67.1457	20.2776	14.3577	15.6448	44.1366	71.7784	29.9828		13	0.0769231	0	0		94.931	0.635497	2.10218	3.58013	71.0057	16.4406	2.69839		0.984123	0.00333143	0.0111055	0.0190622	0.589808	0.0939715	0.0143003		1348.2		0.50068	18.2986	0	493.749	1.51042	2.83868	0	2.87631	7.58697	71.0057	2.69839	12.7437	15.9162	0	20.0188	0	0	0	4.94071	26.3238	0	645.695	2.73566	18.7648	0	0	0
12100	12144	WBGene00003970	pek-1			F46C3.1	Q19192	Q19192	MSVYYIVLAGFLLFMALVPFNAGQQYIDDDIEVVSSCQNGYVQNAGCDQNSQVNIIITATLDGVVTALDGETGEMIWRYEDAPLLRGTLSTSDPIDIGGTSLQLMPTLDGRLFSYTHNTNLIEPLPITTDSLLESTIRLGQDAVAGGKSVTTKGFDLFTGEQKYECSMESCGPGDTETPKNPIILIRRTTNSIRAMDTLRGIERWNLSTAEIGVTLAGGITSPTLVSDVKILLQPPDGVIVAVDKYNREEWKTNVDGHIVSVWQVYGNQIGEISIFDPSNIFTTQYEVMQREQHNLQTQSSLLYMGTSNGFPFIIQSPKAKNNLKQRMNALPELSTMTELTNPRFCTANEETRSLAYNVKDETLRLVLHNAFRHSQSKAIEDKSLSGSSARRKLQIIASDTEVSAQRIGTENLRSTSVSKSGDYGYLVLESEPQRVKFKVNSPITLMQTIFSYIFNPTAVVSFLAGLIGVTVAVVYNKIAKSSPRMIEHLSSTESAETESASHRTRTTSFAPTDDEIERFVEEGSDLSTTPIGAIHRKPLMPIEKSNIETHTQPQIKPVQRLVKTDIDTDEDSFSNDEKKRLLRNRTISRSSLEGFTSRFANEFEVKKVIGHGGFGVVFRAQSITDMNEYAVKRIAVADNDKARNRVLREARALAMFDHPGIIRYFYAWEERPPKGFQEKEDENLLGKIKAEKLAKLHEIKKAKKHTSEGKRVRSADTASFAESFAMPPVVGNTTDAENSWSTSAKPQEVGAKRTTSESKLGLHGGSDRTTAELKEESVAFSESDEESDTTEDSSSSDESPSSSSGSSIDDEPKKYNSSSGGIEFVDGSDDVDNEAVKETKKEIAVIEELSIHNRAMIVETENQELEVRERNDTGDCAYLYIVMQLCAEKTLEDWIRRSKTMESRPLFTMKNWIKQLASGLEYLHNKGFIHRDLKPGNVFFSLDSTHGHQILKIGDLGLATKTDGAPKITVRQDSDSSAKHTKNVGTRSYMSPEQLKHQQYTEKVDIFALGLVATELIISFSTASERIHTFADFQKGDIPAILDNVPESRDFLLQLTSLEPSERPTAHEVATHKFLQ	1077				flat	NA	NA								Ubiq-High			SS			3.99257		4	375	337	1077	3.52832	31.2906	34.8189		0.2222		-3.437		19.1427	77.998	78.1823	6.04028	3.70916	4.33554	69.8354	88.8357	14.6008		21	0.0867537	1	1		39.816	22.0347	248.275	203.723	89.5701	69.5589	368.382		0.0397546	0.0216169	0.313049	0.243212	0.0941071	0.0715773	0.547391		3530.78		3.38628	21.2336	201.858	69.7391	247.508	251.299	178.502	174.139	125.722	89.5701	368.382	213.032	114.287	17.8215	8.93017	88.9527	341.602	81.8985	62.4025	45.9069	27.4134	14.8693	258.237	6.44197	283.141	122.764	111.744
12102	12146	WBGene00003975	pen-2			T28D6.9	Q9U357	Q9U357	MDISKLTDVKKVDLCKKYFLIGACFLPLVWIVNTFWFFSDAFCKPINAHRRQIRKYVIASIVGSIFWIIVLSAWEIFFQHYRAQGLVWTDFLTFVFPTGRV	101				flat	NA	NA								Ubiq-low						0		0	2	0	101	1.9802	0	1.9802		0.0058		-32.595		19.9337	10.7713	2.43429	41.4616	36.7109	70.0639	30.6313	1.64579	73.4807		2	0.375	1	0		5.06423	8.67095	1.04172	6.35777	1.04562	0.448669	4.24936		0.232154	0.476233	0.0403195	0.309825	0.0404765	0.016976	0.187784		66.3248		9.51206	0	7.4942	8.73271	1.55478	0	3.25715	0	0	1.04562	4.24936	0	0	0	0	0	7.79856	0	0	1.14441	0	14.0115	0	0	0	7.52449	0
12112	12156	WBGene00003976	pes-1			T28H11.4	Q7JMT8, G5EGC9	G5EGC9	MTSSIKSDAPQFLLDLDNCSSLPPTPPKTASPGNSKMKGFNISDLCLDLDSSTSSSCSVSPASSFHTRSESVGQQQSGRNSPVSSSTESPTKRPKYSYNALIAMAIQSSPFKSLRVSEIYKYISSNFSYYKNQKPLQWQNSVRHNLSLHKEFRKVRTLDGKGSYWAMTADLGTDVYISNNCGKLRRQKSKVAKFPPMQQHFPIPQLPTQNIHQLCMQNPQILATLLQNMYLQNMQNLQNIPMVPGFPIIPVPINPTSFHFPKSS	264														low						14.0152		1	140	92	264	18.1818	34.8485	53.0303		0.2358		5.838		79.7273	70.2555	54.8293	84.8882	53.4095	87.0965	78.6711	56.9983	73.4807		3	0.042471	0	0		0	0.156951	0	0	0.0889788	0	0		0	1.76391	0	0	0.566922	0	0		10.8746		0	3.94982	0	0	0	0	0	0	0	0.0889788	0	0	0	0	0	6.83578	0	0	0	0	0	0	0	0	0	0	0
12114	12158	WBGene00003977	pes-2.1			F56G4.2	G5ECQ5	G5ECQ5	MPVKVLNFPSVVLQHFLVGLTSTELFELTQCSLKSKDRVRPYEKSNKTFRMAVDFQRNWVDIRGVYRFYVKELVDGKLPKTYGKMGVREFGDKKVQVELDENEKTINIFWPTTEKEDRTFAVMKVAEHFIYTLGLGEFESVTLGQENHAGRIIDWANEKNLNIANFTIGNVDKEHDDVDKVAEKLYSASFFKKVSANFKCLINPTEAFKPNEFLPGIPKNTNMIFFHGAHWMTIDTLKDFTACSVILYDCKFTNKDINEFIKLWKNKEFERIFYISINVPQGSGFKLTEVIAGLDGFGEIENDATTMKREDGKEIEVSVLDEKKQIRIVVD	331														low						0		0	0	0	331	0	0	0		0.0252		-28.664		22.4908	24.4461	7.71801	26.4309	29.3712	58.2756	32.8175	28.5876	56.0698			0.131902	1	1		0	0	0	0	0.0112513	0	0		0	0	0	0		0	0		0.0112513		0	0	0	0	0	0	0	0	0	0.0112513	0	0	0	0	0	0	0	0	0	0	0	0	0	0	0	0	0
12117	12161	WBGene00003978	pes-4			Y119D3B.17	Q95Y67	Q95Y67	MDPSMYPGASATYLSYPQQNASQDYLGAYAAQTTTTTRNTANGSTSSDHLLGDPSSSCSPRETSPSTTSLVLTIRLLMQGKEVGSIIGKKGDQIKKIREESGAKINISDGSCPERIVTITGTLGVIGKAFNMVCNKFEEDMLLLPNSVPKPPITMRVIVPATQCGSLIGKGGSKIKDIREATGASIQVASEMLPHSTERAVTLSGTADAINLCMTQVCQILLEAPPKGSTITYRPKPTFNPLAIATSAATIAAQQQQAQAQQQLAAAALMGGGQGVQVQQQLVTNALLQQHQFAAVQQELAARAALFNQQLMMPGQQQQASQAQEVYLGQHGLIYTANGVQLGGQDNSKAMEAGAAAAAAAQWQGYDMAAMQQQQQQQQQLLNQYALNQSMLIGAPFMKGGPTPPGTTSGKATSSGASAQGAATSSARFHPY	432				flat	NA	NA			1.44254	2.52255	0.0163898	0		Ubiq-Med						45.6019		2	250	246	432	0.925926	56.9444	57.8704		0.9936		13.879		45.9764	80.5895	47.379	15.0454	96.1091	15.4311	64.3552	56.1508	44.3798		9	0.0655738	0	0		110.761	3.54097	5.20315	159.179	64.7598	6.70921	373.942		0.180589	0.00491422	0.00723773	0.281775	0.0982197	0.00935229	1.06794		2868.72		1.50542	9.30352	4.89287	16.8235	5.97557	3.29276	124.784	178.26	203.102	64.7598	373.942	274.467	9.33943	125.534	112.58	88.9562	3.99653	491.482	567.201	7.95276	110.911	0	1.92803	70.8754	0	0	16.8529
12118	12162	WBGene00003979	pes-5			T27D12.4	G5EEB7, G5EGM7, F9UKU6	G5EGM7	MYHERDASSTCIASPAIKLPSSAAFCLFYRFCAFFSLILYLAFPVTMYHNQNQGGWPRGGGRRWRGNGGDRNRFNNRRSPDRRQSPPRDFGRDQYHQSHRSWSPESSRQEQWYPSPNRRYQERSSPEQYYFQKRRPRTPDRRSPRPGRYFPVFRRSFSPVQRHQMNRPFHSNESFRRSPSLERNYRGGSQNFSNASQTSDQQFHSNRCPAHEPRQFENDYHYHSRSPSFDRRSTQNQRRSSSPRNYERQGYFQRSSSPESGSPGGYRPRSQSPPARHPNFEDRYPQPPSDNYTPMRSLKSPEIDPIDFDRLRIELLKPEPVYVYRRQLEPIPNQQNNVIDNEPWVPDTAQANDVPSCLFHTNGYKNAIKSRPMREICNESYVNRKIRRPCVFCNKQHSVDECHEITNVEKRREFLEDAGICTRCLGRHSIRNCFNRAHYECDYCSDEDPDVEPHHSCLCPLPGTKTEFVDMSLFNF	476														Ubiq-low						19.1176		1	233	221	312	3.84615	70.8333	74.6795		0.9129		6.118		92.788	86.1877	67.1457	98.6834	25.5859	99.1648	81.1471	74.5394	89.7052		3	0.0488323	1	0		5.51765	2.67853	10.6942	14.4068	5.04852	6.04419	10.1937		0.112454	0.0516044	0.243662	0.358586	0.101918	0.124521	0.229639		188.27		0.120672	14.5051	16.2882	0	14.1274	5.01853	4.3748	22.3186	21.1256	5.04852	10.1937	0	3.37763	0	0	8.43259	10.7837	2.81113	0	12.104	0	0	36.2776	0	0	1.36204	0
12119	12163	WBGene00003980	pes-7			F09C3.1	O17772	O17772	METEPATPHLNGLESLPSPISDGESSEVLEDVDERRLNRIAYEYLCRCEEVRTWLSECLNDDTLVPTTDLEENLRNGVLLARLGNSFAPEVVPEKGIFDIRQEKYRQNDATPVYRHSDNIMQWRRAMESVRLPEIFIPETADVFEGRNMKTVFCLFALATLLHRQRKAPPMRNLAGKAKFSANELVTAKENLKDSKLPEFGDVGSMLSDRKNDANAQALAMTALQEAVAEKDAGKVLEVLKSAPASIDYVEDSLAQQYLDGLQGEEEPLAKIFVQSVVNSVNNKSAMEQLETLLASDSDPSTIIHILDLLQIEDVRQFATSLYVTLLRDAQKSHSPLQEDNVREAIAHGNALVEVRIAVEHGSSEDVLKALLNPHLKLENVEKSNARLYSNRLKKEFEGIEGFLLREQLSQIVNEFCKISEEDRVVLELNGAVQRGDSESIEQILQSRDFYVQENLEFYVKRVALKKPQNLEDLKSTMQEINAEVEEAFKLAEQVVRINKAKGSEPKVRKELEKLKSFKLDGYREELLHWYAKRISEELDASKHPESSQDFWLDHKFPLGTIYVNTSTSKHSTTSQEPLHPNFLRWNPELQDFVAYENVNFDEYWKEKEKEVVKGQAALRKFLGQKKAAKEAELKKEQDAAATKIQSHYKVFRNRKDLELLKTSTTPSLSLVRKFVKQLPRGEVDFSGDLEVAESKTEVSRLMASNRQLDKNLEEMDEKIGLLIKNRLNLQEVIAHRDKTAASAEDYAAKNEVSEKKQREKCSVESLEQLLYYLQTKPNYLANLIENLRENRTEMMTDVVSPIFGFLSDNREQFLFVRLLCELLGRNVSQLRLIEDFQSNYFMQAIADTMKLSTFDNILSDPCQSIIDELTDFVDEESRVKTFHLDPVDLYMNLYGRPVESAEKALQDTDVSDVLSGSISFLAKWSERFMDAVFKSFKLPKSCVYMTSYLETALRHQFPAATAMQIDQTVAMFAYKVFLSHHLTSPRSLFRALGKQITDDATHRLEAIIHFTENAVANKGYANKMWFLSLLNANVHVIHNKFIDYINKNVRNVALDEIYSMNEFTQFDPFHKPTLSLIDKHLQTVIECLRKNKSTITEESENQLVQLIDSIADVATSDGVVMLQLHPSPNEMLPDGTQAHLFTRAKKELVELLLEGVPGNHVGELLDEKKELTLHLKSIQTDLKKDVEQLEADGRTQKSDNYQSIVTDIANDIRLHERRQRERQEQKKSIAATKRKLMEQREELHEKLARYEEYLETCLQNLSRTSRRLSFRPNTKEAGKIQKERASLDQIKSYKSTAEKLFKKGVIREITGYQTPKRISKLNVEFGSTDMMGVFSVALTEGKNQVGSATLQFQDLLKADSVDENTYVLAELITLDVPKTIQYINKKFYNK	1391				flat	NA	NA			1.30553	3.7109	0.0138362	0		Ubiq-Med						4.88857		0	68	0	1391	4.88857	0	4.88857		0.1871		-18.282		3.47335	92.1076	85.802	1.99951	5.61287	2.43429	13.4586	87.858	1.77106		12	0.0692641	1	0		169.35	17.6758	11.8651	103.617	1.06596	19.6545	204.763		0.472198	0.0346369	0.0229887	0.244164	0.00202297	0.0386642	0.633495		3414.19		2.15789	0	58.7087	143.402	7.10088	20.9855	100.724	170.111	113.448	1.06596	204.763	9.64576	47.1392	46.7909	61.3678	88.2562	77.0994	1218.43	280.333	0	117.054	235.671	209.002	45.0685	140.685	0	15.1877
12120	12164	WBGene00003981	pes-8			F18G5.2	N.A.	O17772	MLYLTLFCVFLLFSPVFAKYPLAELRVTKGPPKVDDIPSNEYIFTQYTIGETYTFEVHLDETTQNDYIINWCNMNGDQLIGARGCVNCNQCGYESVETHSYNRPGAIKRTLVPFVAAHTTINFECEIEMYICSGCAERSCETSPLALTSKLTPFGKSTTVALMYPPAGYAMPMGAYPIPIPPNIYPTPPFGGFHMPPHSPPHVQPPPVVNPGAVGTYTGYGGAWPWWVWLLIILLLLLLLCCLLALCFAAFMKRKREKKAAAVTVVDGKDCATGTDRVSVTCVGTDTQDIVKVQPAVVLGADSLQSHHQQHHQHNQYSRNQAEYDQGSVMAGGTYSLREGMIHEGYTRTLPRESYSTNDRYASRDRFERQSQDKYTDRSSYRNFAYERDMGRVEPMDGFDEVETRERTYCLSDDDQEIVEKNVKRTHTTRYVTESREYDQDHDNEERMRGDEYHHATYTHSLPV	464				rising	NA	NA								Ubiq-low			SS			16.5948		1	304	291	464	2.80172	62.7155	65.5172		0.2208		4.471		48.622	57.3888	33.7951	79.0494	31.9725	47.8482	33.8983	50.9482	61.9848		9	0.111111	0	0		0	0.260039	0.75813	0	0.141762	0	0		0	0.288966	1.88683	0	0.139233	0	0		4.11027		0.117797	0	0	0	0.908505	0.610307	0	0	0	0.141762	0	0	0	0	0	0	0	0	0	0	0	0	2.3319	0	0	0	0
12121	12165	WBGene00003982	pes-9			R11H6.1	O18000	O18000	MTVDLTNVFQQIDGDYDNLKELLREAVAIQSVSGDPSKRDETIRMVHWMKEKLETIGTICELADLGTQELEGKTVKLPPVLLGTLGSDKNKKTLLVYGHLDVQPAAKSDGWDTEPFELVEKDGKLFGRGSSDDKGPVLCWFHAIRAAQKNGIDLPVNIKFCLEGMEESGSVGLPELLEREKDRFLAGVDFVCISDSYWLGTKKPCLTYGLRGICSFFVEVTGIKQDLHSGVFGGVIHEPLQDLMWVMSQLTTVDNRIKIPGLYEQVAPLSAAEEKTYDDIEFDVAEFRDSVGASKLPTEDKKTLLLRRWREPSLAFHGIEGAFYGPGEKTVIPSKVIGKFSIRIVPDMDPEQVNRLTVEYLNKVWAERGSPNVFKPRPGHSAKPWVVDVNDSNFLAGARAMKRVHGVEPDRIREGCSIPITLTFQELTGKSVLLLPIGAADDMAHSQNEKNNIWNYVEGVKTLLAYIMELGSA	473				flat	NA	NA								Ubiq-Med						0		0	2	0	473	0.422833	0	0.422833		0.0053		-25.679		24.1169	26.8902	49.2901	25.1805	23.4586	35.4827	33.8983	46.1115	44.3798		14	0.100427	1	1		17.9189	80.3061	53.7047	35.4673	32.7197	52.6552	367.638		0.0287858	0.143377	0.0915361	0.0586292	0.0538428	0.0895871	1.34778		1514.83		83.9407	65.6765	89.2598	28.6144	49.2948	72.2565	46.4955	21.6938	39.3586	32.7197	367.638	54.4259	26.5617	30.252	11.4743	21.6486	81.3078	18.6557	29.5519	99.2837	47.6799	0	50.2689	0	13.0753	59.5729	74.1242
12113	12157	WBGene00003983	pes-10			Y46G5A.27	P41991	P41991	MNKNEYMMHLLARTIRTRNDDMITPLITQLADMQVSMDILEKHNFPALVAEYAPFNKAAQSLSHSVLVWKNDELAQEKSYMLKEFVRICKDQHQPEEFLLRLTCSLINLNDFELTRSCFDIIVSFGLTLNAYDEFGIFRKAMEYQGQMEEADKIISDVDAMLLRNEFLEEDEAEEQADNEMDAFEEEGVEEVDQEVVDFNDNESVISETESGVFTDEELDMEDHAEVMRRHAQDQALVSEICMVFLAGCIKSGRSDVISAAIQFTGAFFYPLALLRKYDIQYLIYCYGSHNEDAELLMNHIKHLQAIEIAGERQEFFKMFMETTFRNAETVTDSVMAQMKGFLEDGDDFMISCTLHVFLKMPITLSQFKNSHVEACLENLESGLAAQLGFMLKMKIQLLEQIDYEIW	407														low						9.33661		1	72	63	407	2.2113	15.4791	17.6904		0.0217		-21.121		12.8077	52.8519	13.0115	25.1805	47.5215	25.0504	14.225	33.2842	19.5038		2	0.114428	1	1		0	0	0.31468	0	0.220524	0	0		0	0	1.42696	0	0.700789	0	0		0.690189		0	0	0	0	0.469665	0	0	0	0	0.220524	0	0	0	0	0	0	0	0	0	0	0	0	0	0	0	0	0
10746	10804	WBGene00003986	mct-4			K05B2.5	H2L0E6, Q2L6X7, H2L0E5	H2L0E6	MGVQQVEPLLVPQAPDGGYGWVIVFAAFMSNLVVDGISTAFSEFKQSYKERYQESDGLTVFIGSLIIGTYLLVGPLVSALCNKYEQRYVVMAGGLISGIAFMIAPASPNIYVFMLIYGVMGGLGFGMIYLPAIVVVGFYFDSKRAMATGISVAGSGVGTFLVPLICQVCIANLGWQKTIWVLAVMIFSCVFYGYLYRPLPMVDLNEIRDQEMEPLRQALSKVEDDEDEAVESPHPNRSTSAASGAIEDEAVSQNPEVQRLRSILTEGDEGSETPKSDAHKVRSHTATRSRKHTMTSNSGSQHDLKLSRGNLSSDNRLSRVSARDFNQSLSKLSKSGGASNLSIAMSGVDPKEFQRPMNRQDIFYGGSIQNLKEFKEEGTMAGYRASTLSIPRSVVGQAVSQLNLSRTGSRLGGPGIAEDEEEMIEPFVDDGCCKVLPLPMRNALSEMIDLNLLKNKTMMILCISNLLGMMGFYIPIMFLKDLSESMKLDMSLAMFLVPIFGVFNTIGRVFFGWLTDQKILSALTINNLSLIVSGLLTLACPLLTSIAGQYFYAIVFGFIISAYICLTSIVLADLMGLENLTNSFGLLVVARGIASLVGPPFAGIVYDITGSYDTAFYFGGLVLLVAGLISATIPFVTKKDADTADLEEEKRKQKQNGVVEEGNEMDDNIPLKSLKNN	677				flat	NA	NA			3.06424	2.73393	4.55129e-05	0		Int						2.21566		2	271	263	677	1.18168	38.8479	40.0295		0.1622		-9.986		10.8155	6.88283	51.1349	14.3012	37.6345	10.3439	7.93662	77.7573	16.0403		17	0.221726	1	1		252.746	42.6093	98.4763	42.015	8.69778	1.99564	981.303		0.215085	0.0307597	0.0740775	0.0303176	0.00612888	0.00139962	2.19757		4833.72		1.54526	133.441	128.314	104.676	128.677	43.4942	0.370828	9.76288	269.342	8.69778	981.303	0	1.58485	225.599	254.875	295.287	14.6483	585.811	218.741	0.938905	141.551	175.687	525.791	161.318	0	388.581	33.6825
12116	12160	WBGene00003987	pes-23			F14B8.3	Q19442	Q19442	MLNWHELRMLMIFQVAMIFMVQNVFQIYSTFGQQLKSTDDYLQQAERVSKNDFYRFINNSNFYSTHAQWITDDTNVSVLWWENVIAIQQVGIFVGSILFGYISDHFGRQKVCQYSLLISSVILLVEGFLSSTILIALCRFIIGTQTGAIIVVSWSLTTELISPRTRFLARAFANWPTGKFALALICFFSQNWRISLHVCAAFTLFGALLYIFFVPESPTYLQCHGKRTEAHNIVADVFKNSNGKCVIALPGGIRSKPLTFRQIWKKEKYRNVIILFGSIWVMTNFTATMLDFSEVIIFHNNLILSQMLLAGVPAICKILLGLVEIYFGIISRRNLHLISLCINGISMCASGVLILFGLQKNYPTIYVLVFLIGYASIEFIWDACYLCVVEQVPTEVRGTISGACSFLSRLSGILASKMTIVKQRWEPAPLFIAFATAIIHFLIAFFFLNESKDANLGEIGFTLRRISQKVSQKIHQIRNMTKKEKQPSESTVPAVSKIRKNDISGPVLAEIQLGEGNNVP	520				rising	NA	NA								Ubiq-low						5.76923		1	62	58	520	0.769231	11.1538	11.9231		0.0474		-5.644		2.42692	0.540408	0.776222	7.00319	11.3707	10.2334	3.4537	67.6566	24.0899		8	0.285437	1	1		3.70751	0.0831158	0.249907	0	0.241809	0	0		6.44972	0.0197931	0.0619744	0	0.0598458	0	0		44.6245		0.0911782	0	0	10.2383	0.156762	0.591734	0	0	0	0.241809	0	0	0	0	2.66276	0	0	0	0	0	0	30.6419	0	0	0	0	0
12133	12177	WBGene00003989	pfn-1			Y18D10A.20	Q9XW16	Q9XW16	MSGWNAYIDTMTAAAPSIKRCAIVGAADGSVWARTEADNVFKASEEELKTFVALFNDVTQVPAKGADIEGVHYVVPRTEESLIFGKKENTGFFAVKTKSAVLIAVYEGPNEVAAQVRKAVESMQTYLNNAGY	132				flat	NA	NA								Ubiq-Med						0		0	0	0	132	0	0	0		0.0285		-26.665		28.0054	29.2533	5.25424	36.2024	70.8843	47.2759	57.1186	2.65045	83.1688		3	0.110236	0	0		96.4101	81.5138	44.2295	92.39	16.6859	101.347	10.2433		0.278312	0.225609	0.110965	0.263648	0.0391565	0.296795	0.0236796		2376.31		77.4471	173.672	26.9323	43.0553	44.7291	44.4264	148.044	13.5904	55.7076	16.6859	10.2433	62.5767	175.392	18.8967	59.2335	209.779	156.566	388.752	99.4032	56.865	29.9258	57.4094	93.1564	133.941	8.84996	158.12	12.9141
12134	12178	WBGene00003990	pfn-2			F35C8.6	Q20025	Q20025	MSGWDDYIKLLFGKSPAIKRAAIIGSDGSVWARSGDANAFRATEVELKRFAALFNDINSVPGTGADLEEIHYIVPRVEEKLIFGKKEQTGFFAAKTNQAIVIAMYEGDNAQSASVRAGVEYIAQYLASSGY	131				flat	NA	NA			1.16254	1.98193	0.0246871	2.39607e-05		Ubiq-Med						0		0	0	0	131	0	0	0		0.0652		-22.046		33.0705	30.5036	5.77254	43.2302	85.6915	50.8892	51.3314	6.19504	81.6753		4	0.0952381	0	0		49.4782	2.00507	76.219	237.079	2.76212	187.871	50.7303		0.088883	0.00331888	0.143829	0.642376	0.00457773	0.449159	0.0913376		2588.8		0.529321	32.5986	73.1902	14.5595	75.309	80.6975	269.535	140.183	176.282	2.76212	50.7303	184.928	214.459	59.1621	41.5726	21.5638	222.772	98.3151	25.7737	185.166	104.22	7.15871	15.6947	9.11544	220.077	147.235	115.21
12135	12179	WBGene00003991	pfn-3			K03E6.6	Q21193	Q21193	MSWSDIINNNLIGSGNVSKAAILGFDGAVWAKSDNFNISVEEAVAAGKAFTSLDALLGTGLRLEGQKFLVLNADNDRIIGKQGGSGFFIYKTIQAVIISIYEKGLQPEMCSKTTGALADYFRSIKY	126				flat	NA	NA								BWM						0		0	0	0	126	0	0	0		0.0062		-24.248		34.1464	24.4461	6.0452	57.7598	82.6333	58.9929	31.7342	9.53328	79.607		7	0.0991736	0	0		1.29727	0.184765	0.772484	6.01837	73.8844	0	0		0.0160434	0.00225398	0.00949175	0.0790446	8.93091	0	0		318.536		0.202687	192.749	0	0	0	3.15517	0	15.4783	17.1652	73.8844	0	0	0	0	0	0	0	0	0	0	0	4.16077	0	0	0	11.7405	0
12142	12186	WBGene00003992	pgl-1			ZK381.4	Q9TZQ3, Q304E5	Q9TZQ3	MEANKREIVDFGGLRSYFFPNLAHYITKNDEELFNNTSQANKLAAFVLGASKDAPGDEDILEMILPNDANAAVIAAGMDVCLLLGDKFRPKFDAAAEKLSGLGHAHDLVSVIDDDKKLGMLARKAKLKKTEDAKILQALLKVIAIDDAAEKFVELTELVSQLDLDFDVYVLTKILGLISEETSDEVDIIRDNVVNAFDSCKPLLKQLMLDGPKSEPADPFISLLMDPLEESVGKVVNHIAQLFEEASKNEGDESLVLRSQLGYQLFFLIVRSLADGKREVSKKILSGIPTSVRAEVFPGLQRSVYKSAVFLGNHIIQVLLGSKKSFEDWDVVGVAKDLESAWKRRAIAELIKKFQVSILEQCFDKPVPLIPQSPLNNDAVIDNVNKALQFALWLTEFYGSENETEALGELRFLDSTSKNLLVDSFKKFVQGINSKTHVTRIVESLEKCCLSDTPSGRKSNVQPSTSQQQDSAYTKEEMTTVHNTYSVNTKAQVLNGLSDTNSSGLLVDSKDSLSLQEISCDEVDSSTLLSSSRNIGEGVTVKAVDPVPEKVNDAQQQQTVNEIEMASDANQDTSSSASPEVAPSFSTDGWDSPTKSVALPPGMQQIDEEETTVADKDSTPQPQARAETAWGSGDATPMPLPAPTNQYKVSGFGEAKVAKGFGQFAPTSSAYGGGGGRGGYGGGDRGGRGGYGGDRGGRGGYGGGDRGGRGGYGGDRGRGGYGGRGGRGGF	730				rising	NA	NA								Gon						8.08219		1	329	282	771	6.09598	36.5759	42.6719		0.9933		7.618		70.0909	83.9769	75.576	36.2024	93.7436	11.3043	42.7905	84.8244	22.2574		38	0.0813793	0	0		6.35524	1448.65	2.98384	12.0996	4.40435	10.1145	11.3111		0.0042665	30.6473	0.00199863	0.00815437	0.00295293	0.00680739	0.00761887		1786.95		1587.94	1.22658	0.808066	0	3.38429	2.92581	17.5629	13.8835	12.1942	4.40435	11.3111	0	6.03453	0	7.22375	24.3674	5.57907	0	0	16.866	0	7.23772	8.72875	51.3136	0	3.95902	0
12143	12187	WBGene00003993	pgl-2			B0523.3	P34266	P34266	MKPCKREIVDFDGIRTHFFPNLALYTCYNEELIAHHSENANRFTSYVFGAVEDSPTEQEILEILFPENANPEAISTGMDACLALGENFLSHYKSFNARLNRQNHSHDLLDAVQEFDEKKILAISRKSRLRKSADSKILTILVNILLSENQEEKFMEICELCSLDLDFDAFVLIKILQLENEENAEEVQIIRENVVDQILEQKPFLAHLLKNGPEKIDEITKLLSVPIIGSSSNQINQLITKICDSSEISDTAVEEHYHQNFKLMNILVRTMIVDRFDLTIDALEQIPVEIKNRMFPGIRIRVLQDTLHFLHQLFKVFLNESQKFDNLAPQSFAKAIKNVWVRHAIIGILDSLKFSLNKDVFNQLVPLIPGSQVSNDVISGKVENAISCAIWIVKTFGTEGSRDSIEKLPWFDSSVELTELINSIEIAVTSVEVEDQTVNFRKIPQKDWLDGNLQKALKTEPTSEKFGISNSLKIKDENQRNQIRGFKDNSKEPNAKVSARFGSKFQRVDSSTKRRLFGGVGVGEPRNCRGFL	532				flat	NA	NA								Gon						0		1	106	70	532	6.76692	13.1579	19.9248		0.0189		-20.923		25.1781	49.9312	42.3876	25.1805	16.2736	21.1963	25.4507	78.3321	26.5905		3	0.110057	1	1		2.53178	131.148	3.57039	1.96051	7.52056	2.64293	5.11035		0.0166617	5.61985	0.0236585	0.0128538	0.0511729	0.0174058	0.0342118		246.035		142.877	3.83928	14.5346	0	3.63686	4.63035	3.12291	0.462783	1.75834	7.52056	5.11035	0	0	0	1.10699	0	4.48111	9.92586	0	6.74127	0	0	13.8251	0	0	22.4623	0
12144	12188	WBGene00003994	pgl-3			C18G1.4	G5EBV6	G5EBV6	MEANKRQIVEVDGIKSYFFPHLAHYLASNDELLVNNIAQANKLAAFVLGATDKRPSNEEIAEMILPNDSSAYVLAAGMDVCLILGDDFRPKFDSGAEKLSQLGQAHDLAPIIDDEKKISMLARKTKLKKSNDAKILQVLLKVLGAEEAEEKFVELSELSSALDLDFDVYVLAKLLGFASEELQEEIEIIRDNVTDAFEACKPLLKKLMIEGPKIDSVDPFTQLLLTPQEESIEKAVSHIVARFEEASAVEDDESLVLKSQLGYQLIFLVVRSLADGKRDASRTIQSLMPSSVRAEVFPGLQRSVFKSAVFLASHIIQVFLGSMKSFEDWAFVGLAEDLESTWRRRAIAELLKKFRISVLEQCFSQPIPLLPQSELNNETVIENVNNALQFALWITEFYGSESEKKSLNQLQFLSPKSKNLLVDSFKKFAQGLDSKDHVNRIIESLEKSSSSEPSATAKQTTTSNGPTTVSTAAQVVTVEKMPFSRQTIPCEGTDLANVLNSAKIIGESVTVAAHDVIPEKLNAEKNDNTPSTASPVQFSSDGWDSPTKSVALPPKISTLEEEQEEDTTITKVSPQPQERTGTAWGSGDATPVPLATPVNEYKVSGFGAAPVASGFGQFASSNGTSGRGSYGGGRGGDRGGRGAYGGDRGRGGSGDGSRGYRGGDRGGRGSYGEGSRGYQGGRAGFFGGSRGGS	693				rising	NA	NA								Gon						16.1616		1	283	248	693	5.05051	35.7864	40.8369		0.9811		5.239		80.0074	79.1648	80.5232	58.9732	97.1285	11.5352	54.279	85.1756	35.6423		36	0.0784884	0	0		0.997528	237.552	0.53102	0.586767	1.07845	0.429646	1.49814		0.00412753	46.3829	0.002193	0.00242378	0.00446387	0.0017736	0.0062118		274.758		260.436	0	0.808066	0	0	2.16892	0.741655	0.462783	0	1.07845	1.49814	0	0	0	0.130389	6.33745	0	0	0	1.09589	0	0	0	0	0	0	0
12145	54	WBGene00003995	pgp-1			K08E7.9	P34712	P34712	MLRNGSLRQSLRTLDSFSLAPEDVLKTAIKTVEDYEGDNIDSNGEIKITRDAKEEVVNKVSIPQLYRYTTTLEKLLLFIGTLVAVITGAGLPLMSILQGKVSQAFINEQIVINNNGSTFLPTGQNYTKTDFEHDVMNVVWSYAAMTVGMWAAGQITVTCYLYVAEQMNNRLRREFVKSILRQEISWFDTNHSGTLATKLFDNLERVKEGTGDKIGMAFQYLSQFITGFIVAFTHSWQLTLVMLAVTPIQALCGFAIAKSMSTFAIRETLRYAKAGKVVEETISSIRTVVSLNGLRYELERYSTAVEEAKKAGVLKGLFLGISFGAMQASNFISFALAFYIGVGWVHDGSLNFGDMLTTFSSVMMGSMALGLAGPQLAVLGTAQGAASGIYEVLDRKPVIDSSSKAGRKDMKIKGDITVENVHFTYPSRPDVPILRGMNLRVNAGQTVALVGSSGCGKSTIISLLLRYYDVLKGKITIDGVDVRDINLEFLRKNVAVVSQEPALFNCTIEENISLGKEGITREEMVAACKMANAEKFIKTLPNGYNTLVGDRGTQLSGGQKQRIAIARALVRNPKILLLDEATSALDAESEGIVQQALDKAAKGRTTIIIAHRLSTIRNADLIISCKNGQVVEVGDHRALMAQQGLYYDLVTAQTFTDAVDSAAEGKFSRENSVARQTSEHEGLSRQASEMDDIMNRVRSSTIGSITNGPVIDEKEERIGKDALSRLKQELEENNAQKTNLFEILYHARPHALSLFIGMSTATIGGFIYPTYSVFFTSFMNVFAGNPADFLSQGHFWALMFLVLAAAQGICSFLMTFFMGIASESLTRDLRNKLFRNVLSQHIGFFDSPQNASGKISTRLATDVPNLRTAIDFRFSTVITTLVSMVAGIGLAFFYGWQMALLIIAILPIVAFGQYLRGRRFTGKNVKSASEFADSGKIAIEAIENVRTVQALAREDTFYENFCEKLDIPHKEAIKEAFIQGLSYGCASSVLYLLNTCAYRMGLALIITDPPTMQPMRVLRVMYAITISTSTLGFATSYFPEYAKATFAGGIIFGMLRKISKIDSLSLAGEKKKLYGKVIFKNVRFAYPERPEIEILKGLSFSVEPGQTLALVGPSGCGKSTVVALLERFYDTLGGEIFIDGSEIKTLNPEHTRSQIAIVSQEPTLFDCSIAENIIYGLDPSSVTMAQVEEAARLANIHNFIAELPEGFETRVGDRGTQLSGGQKQRIAIARALVRNPKILLLDEATSALDTESEKVVQEALDRAREGRTCIVIAHRLNTVMNADCIAVVSNGTIIEKGTHTQLMSEKGAYYKLTQKQMTEKK	1321				flat	NA	NA								Int						0.908403		2	143	137	1321	0.454201	10.3709	10.8251		0.3298		-10.725		0.633751	7.2169	6.33751	1.52542	3.88111	1.03169	3.23016	87.858	4.1636		33	0.144377	0	0		0.234224	0.42449	1.1269	2.5518	1.1381	5.09328	2257.89		0.000103263	0.000187162	0.000497017	0.00112617	0.000501958	0.00225031	213.638		2278.96		0.319307	0	2.21134	0	1.68192	0	0	0	0	1.1381	2257.89	0	8.83954	3.09299	0	0	0	0	1.74581	0	0	0	2.03801	0	0	0	0
12151	55	WBGene00003996	pgp-2			C34G6.4	G5EDF9, A0A0K3AQN5, A0A0K3AU66, A0A0K3AWK1	A0A0K3AQN5	MGKDTEKTPLLLKSLDKQRSQTSLSSHSSDSSIDESTVKLTNYGIFYYTQGVDLLLLITGTVAAVIHGAGFPLLAIVLGGMTTVFLRAQNSDFVVGVDNVNPEGLVPISLDEFNSEVVKYCIYYLVLGVLMFFTSYVQIACFESYAERLVHKLRQNYLKAILRQQIQWFDKQQTGNLTARLTDDLERVREGLGDKFALLVQMFAAFLAGYGVGFFYSWSMTLVMMGFAPLIVLSGAKMSKSMATRTRVEQETYAVAGAIAEETFSSIRTVHSLNGHKRELDRFYNALEVGRQTGIVKYCYMGIGVGFSNLCMYSSYALAFWYGSTLIINDPTFDRGLIFTVFFAVLSGSTSLGGALPHLASFGTARGAASTVLRVINSHPKIDPYSLEGILVDNMKGDISFKDVHFRYPSRKDIHVLKGISLELKAGDKIALVGSSGCGKSTIVNLLQRFYDPTKGRVLIDGVDLREVNVHSLREQIGIVSQEPVLFDGTIYENIKMGNEHATHDQVVEACKMANANDFIKRLPDGYGTRVGEKGVQLSGGQKQRIAIARALVKNPKILLLDEATSALDTEAEREVQGALDQAQAGRTTIIVAHRLSTIRNVDRIFVFKAGNIVESGSHEELMSKQGIFYDMTQAQVVRQQQQEAGKDIEDTISESAHSHLSRKSSTRSAISIATSIHQLAEEVEECKAPPTSMFKIFKFNGDKVGWFIGGIFGAFIFGSVTPVFALVYAEIFNVYSLPADQMQANVYFWCGMFVLMGITFFVGFFTSANCLGRCGESLTMKLRFEAFKNLLRQDIAFYDDLRHGTGKLCTRFATDAPNVRYVFTRLPVVLASIVTICGALGIGFYYGWQLALILVVMVPLLVMGGYFEMQMRFGKQIRDTQLLEEAGKVASQAVEHIRTVHSLNRQEQFHFTYCEYLREPFNTNLKHAHTYGAVFAFSQSLIFFMYAAAFYLGSIFVNQQAMQPIDVYRVFFAISFCGQMIGNTTSFIPDVVKARLAASLLFYLIEHPTPIDSLSDSGIVKPITGNISIRNVFFNYPTRKDTKVLQGFTLDIKAGKTVALVGHSGCGKSTIMGLLERFYNQDKGMIMIDGDNIRNLNISSLREQVCIVSQEPTLFDCTIGENICYGTNRNVTYQEIVEAAKMANIHNFILGLPDGYDTHVGEKGTQLSGGQKQRIAIARALVRSPSVLLLDEATSALDTESEKIVQEALDAAKQGRTCLVIAHRLSTIQNSDVIAIVSEGKIVEKGTHDELIRKSEIYQKFCETQRIVESQ	1272				osc	0.78	117.48								Int						5.2673		1	110	74	1289	2.79286	5.74088	8.53375		0.4268		-8.223		0.717268	0.805699	1.84721	2.17391	2.66274	1.53279	2.21076	89.7298	5.13879		31	0.195738	0	0		64.2586	1.07698	9.7844	41.6539	16.978	0.980031	818.368		0.0722948	0.00113126	0.0103723	0.0457009	0.0181365	0.00102931	6.07404		1572.85		0.236117	45.6457	4.78127	154.571	1.93135	22.2376	7.48845	89.94	65.7105	16.978	818.368	10.0904	2.54863	86.5658	79.3702	2.46922	4.66338	39.2841	0	0	44.3675	7.23772	12.2974	8.52059	0	31.4417	16.1008
12152	56	WBGene00003997	pgp-3			ZK455.7	P34713	P34713	MKKTKVNPEDDITLGKFTPKPSPQDSYQGNFFDVFRDADYKDYILFSGGLILSAVNGALVPFNSLIFEGIANALMEGESQYQNGTINMPWFSSEIKMFCLRYFYLGVALFLCSYFANSCLYTLCERRLHCIRKKYLKSVLRQDAKWFDETTIGGLTQKMSSGIEKIKDGIGDKVGVLVGGVATFISGVSIGFYMCWQLTLVMMITVPLQLGSMYLSAKHLNRATKNEMSAYSNAGGMANEVIAGIRTVMAFNAQPFEINRYAHQLNEARRMGIRKAIILAICTAFPLMLMFTCMAVAFWYGATLAAAGAVSSGAVFAVFWAVLIGTRRLGEAAPHLGAITGARLAIHDIFKVIDHEPEIKCTSSEGKIPEKIQGKLTFDGIEFTYPTRPELKILKGVSFEVNPGETVALVGHSGCGKSTSIGLLMRFYNQCAGMIKLDGIPIQEYNIRWLRSTIGIVQQEPIIFVATVAENIRMGDVLITDQDIEEACKMANAHEFICKLSDRYDTVIGAGAVQLSGGQKQRVAIARAIVRKPQILLLDEATSALDTESERMVQTALDKASEGRTTLCIAHRLSTIRNASKILVFDQGLIAERGTHDELISKDDGIYASMVKAQEIERAKEDTTLDDEEDEKTHRSFHRDSVTSDEERELQQSLARDSTRLRQSMISTTTQVPEWEIENAREEMIEEGAMEASLFDIFKYASPEMRNIIISLVFTLIRGFTWPAFSIVYGQLFKILSAGGDDVSIKALLNSLWFILLAFTGGISTLISGSLLGKAGETMSGRLRMDVFRNIMQQDASYFDDSRHNVGSLTSRLATDAPNVQAAIDQRLAEVLTGIVSLFCGVGVAFYYGWNMAPIGLATALLLVVVQSSVAQYLKFRGQRDMDSAIEASRLVTESISNWKTVQALTKQEYMYDAFTAASKSPHRRAIVRGLWQSLSFALAGSFVMWNFAIAYMFGLWLISNNWSTPYTVFQVIEALNMASMSVMLAASYFPEYVRARISAGIMFTMIRQKSVIDNRGLTGDTPTIKGNINMRGVYFAYPNRRRQLVLDGFNMSANFGQTVALVGPSGCGKSTTIQLIERYYDALCGSVKIDDSDIRDLSVKHLRDNIALVGQEPTLFNLTIRENITYGLENITQDQVEKAATLANIHTFVMGLPDGYDTSVGASGGRLSGGQKQRVAIARAIVRDPKILLLDEATSALDTESEKIVQEALDKARLGRTCVVIAHRLSTIQNADKIIVCRNGKAIEEGTHQTLLARRGLYYRLVEKQSS	1268				flat	NA	NA			1.83554	2.03964	0.0244184	0.00102235		Int						4.88959		1	89	59	1268	2.36593	4.653	7.01893		0.429		-6.647		0.623925	7.96365	0.297224	1.95284	7.11373	1.1717	1.81774	84.8244	4.45345		29	0.155978	0	0		2.00119	0.368297	6.8482	0	1.20822	11.9729	188.483		0.00958055	0.00174952	0.0335641	0	0.0057624	0.0601927	8.41488		296.062		0.195445	0	0	0	10.003	0	0	0	0	1.20822	188.483	60.2886	8.95287	21.2341	0	0	0	0	0	0.581189	0	0	2.90436	0	2.21147	0	0
12153	57	WBGene00003998	pgp-4			F42E11.1	Q20331, D3KFS6	Q20331	MPEATDALLEPVVPMKIASEHVELGSRPDKKKKKSRSSQGNSLSNLFRHSGCADYLLLLGGLVLSAANGALLPFNSLIFEGITNVLMKGEAQWQNGTFDYDTFSSGIQHYCLLYFLLGVLMFTCTYFSNACLFTMAERRLYCIRKHLLQSVLRQDAKWFDENTVGGLTQKMSSGIEKIKDGIGDKIGVLVSGIATFISGVALGFYMCWQLTLVMLVTVPLQLGSMYLSAKHLNRATKNEMSAYSSAGGMANEVIAGIRTVIAFNAQPFEIERYGAQLAKARKMGIRKAIVLALCSAMPLFLMFVLMAGAFWYGAILTSYGVATSGTTFGVFWAVILGTRRLGEAAPHMGAITGARLAVNDIFKVIDHEPEINCTKQEGRRPDKVNGKLVFDNIQFTYPTRPDVKILKGVSFEVNPGETIALVGHSGCGKSTSIGLLMRFYNQCAGSIKLDGIPIEDYNIQWLRSTIGIVQQEPIIFLATVAENVRMGDDSITDKDIENACRQANAHDFIGKLSEGYNTVIGAGAVQLSGGQKQRVAIARAIVRKPQILLLDEATSALDTESERMVQTALDKASEGRTTLCIAHRLSTIRNASKILVFDQGLIPERGIHDQLIRQNGIYANMVRAQEIEKAKDDTTQDDDELVEEDNYSISRRLSTSEEELRKSKSLLRDSTRFSQSMLSVTSQVPDWEMESAREEMIEEGAMEASMMDIFRFAKPEKMNIVIALIFTLIRGITWPAFSVVYGQLFKVFAEGGEDLPVNALISSLWFVLLAVTSAVTTFISGSLLGKTGETMSSRLRMDVFKNIMQQDATYFDDPKHNVGNLTSRLATDSQNVQAAIDHRLAEVLNGVVSLFTGIAVAFWFGWSMAPIGLITALLLVIAQSAVAQYLKYRGPKDMESAIEASRIVTESISNWKTVQALTKQEYMFHAFTAASKNPRKRAFTKGLWQSLSFALAGSFFLWNFAIAYMFGLWLISNNWTTPFAVFQVIEALNMASMSVMMAASYFPEYVRARISAGIMFTMIRQKAKIDNRGLTGETPDIRGDISMKGVYFAYPNRNRQLILNNFNMSAQFGETVALVGPSGCGKSTSIQLIERYYDAICGAVKIDDHDIRDISVKHLRHNIALVGQEPTLFNLTIRENITYGLENVSQEQVEKAATLANIHSFVENLPEGYDTSVGASGGRLSGGQKQRIAIARAIVRNPKILLLDEATSALDTESEKIVQEALDKARLGRTCVVIAHRLSTIQNADKIIVCRNGKAIEEGTHQTLLARRGLYYRLVEKQST	1280				flat	NA	NA								BWM						4.66035		1	95	66	1266	2.29068	5.21327	7.50395		0.5176		-11.848		0.879391	14.5173	5.25424	1.8251	9.74699	1.22329	3.10243	88.9069	3.88111		34	0.152157	1	0		5.26567	0.782086	2.36497	3.00075	28.5453	1.67866	3.26016		0.132864	0.0177282	0.0556037	0.0716224	1.74564	0.0388408	0.0782988		174.736		0.153775	6.5591	2.33031	11.807	3.52975	0	2.7376	1.88452	0	28.5453	3.26016	18.4745	2.81016	0	0	24.0407	0	5.07023	29.5858	1.52546	20.8011	7.20591	1.37372	0	0	3.04109	0
12154	58	WBGene00003999	pgp-5			C05A9.1	B6VQ78, Q17645	Q17645	MDSFPLLPFSSNTNWSNVCKFIKVIIKCTTRYEKLLFFLGVVFSILTGMCQPFESYTLGETSQVLVKVTNAINNKTIDPVDLAHAYKLFESDMNRVVLLFFLVGFAYFTFGFLQFSIMKFVGDNTAYNVRRQYISRLLRKDISYFDGMSTGHLSIVLNDNMERFREVFNEKIALIIALLTDFVIGTILAFYTDWRLACYGTVFSFGIVLSGLLDSWGKMKNNEKQNEHISNAGSIAFQALGCYKTVSSLNGQQQEVERYTEELKNGEKYALNRAFVFSLSRSADYFFTNALNFVILYFGANMIYEGTIEPGVVVRILYYILFGSYCLGEAILHISRLASAIPLTVPIADILLDSDATADEFFSEEIKDTFQGIISFKNVLFSYPTRPDVPVLKEISFNVQGGECIALVGASGSGKSTVIQLLLHYYNIDSGRISIDGNDIYNINIKQLRQAMGVVFQEPVLFNTSIEENIRFGKPDATEQEIIDALKNANAFDFVCNFPDGIKTIVGERGAQLSGGQKQRIAIARTLVRNPRILLLDEATSALDNESEFIVQEALQKASIGRTTIVVAHRLSTIRNANKIIVMEKGEIVEVGDHKQLIAMNGVYNNLVQTQLMSTNYEKMNENEERVTRQSSHSDFPSNEISHQKIDQEDDYVKKLIAEIKEEGAKKSNICEIIKYCRSEYCILFIAVLGSAIQGIYYPLSSQLMIKSYEAYAFDKDEMLSKSHFWALSILFLAFTRPIFIFFQYYFFGKTAEKLSIKLRSMSFKHLMSLPCAFYDDPCHTATRLSNRLNADSSNVTAAVDDRLGSVIMTLVAILLAVIMSFFYSWKMSLQVLMFCPLLYLAGYCNDNFVDQAVEEDSIAFEKSNRAAIEALENVRTVRALNMENRVILLVTSHLQKIRNSYFKRAVIQGTANGFACSCYFFIYAVSFKFGTWLVLREEILPMDTYLVLMTLSMTASYAGSAVAYLPDHRKAIHAAGLIFHLFTYPAIMPYDSSQGKRNIKNGEIELKNVSFEYAQRSDKMILDGVSLKLPAGRTLALVGPSGSGKSTIISLLERFYHAVDGEVKIDEENVVDVNLHHLRESVSLVSQEPVLFNCSIKENFLFGISHNASQLEIDQALKVANAFSFVSQFPQGLDTLVGERGAQLSGGQKQRIAIARAILRNPKVLLLDEATSALDSDSEKVVQNALDTASERLSTVVVAHRLSTVVNADSIAVLKNGKVAEQGTHEELLRKRSIYWRLVQKQGIQVETLIE	1252				osc	2.24	324.6			2.18338	2.42017	0.0011549	6.42375e-05		Int						0		1	75	45	1252	2.39617	3.59425	5.99042		0.097		-14.188		0.584623	8.16753	2.06583	1.99951	2.50553	1.53771	0.771309	91.523	2.72415		30	0.185245	1	1		6.09536	0.981754	0.231309	3.11545	0.664274	0	526.861		0.0114606	0.00182833	0.000430168	0.00582508	0.00123636	0	47.5157		682.516		0.4569	0	3.2635	4.96924	0.345232	0	0	15.1286	0	0.664274	526.861	0	0	0	0	0	0	16.5827	4.24448	0	101.366	0	8.63449	0	0	0	0
12155	59	WBGene00004000	pgp-6			T21E8.1	Q22656, G1K0X0, Q1ZXU6	Q22656	MEENSNNFSTPLLPQSDEKKPSQICSFIRVVFKCSSCFEKFLFLLGVLFSLMTGFCQPFMSYTFGEVSQVLVTITNAINNKTIDPADLEKAYEEYERGMNQVVFHFFLCGCAYFIFASLQHAIMKYVGDNTTYRVRKQYISRLLKKDAQYFDSVSTGHLSTVLNDNLERFREVFNEKIALIIAFVTDFTLGTALAFYTDWRLASYGIFFSLGIAFSGFINSAGVMKTTGKQNTHYANAGSIAFQTLGAYKTVCSLNGQKTEIERYTEELKAGEKYGIRRALMYSISRGVTYFFCNSLNTVVLYVGATMIYSGTLETAVVVRLFHYMLFGAFCLSEALPHISRLAGAISSTAPIAEMLIKDDNVIEKDETDYDVEVEVNGNISFKNVKFSYPTRPDAQVLKGISFDVQNGECIALVGASGSGKSTVVQLLLHYYNIDSGNIFIDGMDLNDMNIKRLRRVIGVVSQEPVLFNTTIEENIRFGNPNVSLPEIYGALRKANAYDFVCSFPKGIKTIVGERGTQLSGGQKQRIAIARTLVRNPKILLLDEATSALDNESEQVVQKALENASQGRTTIVVAHRLSTIRNASKIIVMQKGEIVEVGNHDELIAKRGVYNDLVQAQLLESHDDHEELPPLAARQLSQELSPLHSYAIQRSTSNDAGVHDDDMERILDELSKEGAKKSNLREIVKQCRPDYCFLFIAVFGSAIQGVSYPILAQLIVRTYEGFAMIGEDMLYYSHLWALSFMFLAVFRPLTLYCQYYYFGKVSEQLSTRLRIKSFSHMLSLPCAFYDDPNHSATRLSNRLNTDSSNVKAAVDDRLGCVIMTVVAISIAITTASLYCWKMTLEVLMFFPLLYLAEYCYEAATETAIQEDTIAFENSNRTAIEALENVRTVRALNLEDKIMSLISEHLQKIHKSYFKRAIIQGAANGLSLSCFLFVYSVSFKFGTYLALRKEVAPMDTYLVLMTLSMTANMAGSAAAYLPDYKKAVHAAGLIFHLFTYPATMPFSSSDGKKNIEKGEIIGENVQFHYDQRPDRMILNGVNLKVDPGKTLALVGPSGCGKSTIISLLERFYHAVDGEVKIDSENVEDINLNHLRSNLALVSQEPTLFNCSIRENLLYGLTRSVPQLELEKALQTANAFNFVFQFPQGLDTLVGERGAQLSGGQKQRIAIARAILRNPKVLLLDEATSALDSDSEKVVQNALDTASERLSTVVVAHRLSTVVNADSIAVLKNGKVAEQGTHEELLRKRSIYWRLVQKQGIQVETPSD	1263				osc	1.94	314.45			2.10653	1.65153	0.00542139	0.0435471		Int						1.3289		1	88	56	1263	2.53365	4.43389	6.96754		0.0342		-10.354		0.810612	11.8251	25.3918	1.88651	3.32351	1.53771	1.00712	92.0683	2.75608		31	0.162162	1	1		6.77606	0.72023	6.05266	8.43866	1.1796	2.04082	549.808		0.0119246	0.00125411	0.0106381	0.0148941	0.00205564	0.00356179	21.8108		774.617		0.128812	10.7076	25.2558	0	0.956136	10.4037	3.77485	1.94001	8.84854	1.1796	549.808	0	4.29078	0	0	23.6597	10.9806	5.23744	0	0.996989	22.8198	77.9519	0.910063	0	0	3.59271	11.1744
12156	60	WBGene00004001	pgp-7			T21E8.2	Q22655	Q22655	MEESSNDYTTPLIAQSNEKKPLELCSFIRVIFKCTSCFEKFLFLIGVFFSLVTGLCQPFVSYTLGETAQVLVTITNAINNKTIDPADLKKAYEQYERGMYQVVLYFFLCGCAYFTFASIQHAIMKYVGDNTTYRVRKQYISRLLRKDAEYFDNVSTGHLSTVLNDNLERFREVFNEKIALIFALLTDFVVGTALAFYTDWRLASYGIFFSLGIAFSGFINSAGVMKTTGKQNTHYANAGSIAFQTLGAYKTVCSLNGQNTEIERYTEELKAGEKYGIHRALMYSISRGFTYFFCNSLNTVILYVGANMIYSGSLEPAVVVRIFHYMMFGAFCLSEALPHISRLAGAISSTAPIAEMLIKEDNVIEKDETDYDVEVEVNGNISFKNVKFSYPTRPDAQVLKGISFDVQNGECIALVGASGSGKSTVVQLLLHYYNIDSGNIFIDGMDLNDMNIKRLRRVIGVVSQEPVLFNTTIEENIRFGNPNVSLPEIYGALRKANAYDFVCSFPKGIKTIVGERGTQLSGGQKQRIAIARTLVRNPKILLLDEATSALDNESEQVVQKALENASQGRTTIVVAHRLSTIRNASKIIVMQKGEIVEVGNHDELIAKRGVYNDLVQAQLLESHDDHEELPPLAARQLSQELSPLHSYAIQRSTSNDAGVHDDDMERILDELSKEGAKKSNLREIVKQCRPDYCFLFIAVFGSAIQGVSYPILAQLIVRTYEGFAMIGEDMLYYSHLWALSFMFLAVFRPLTLYCQYYYFGKVSEQLSTRLRIKSFSHMLSLPCAFYDDPNHSATRLSNRLNTDSSNVKAAVDDRLGCVIMTVVAISIAITTASLYCWKMTLEVLIFFPLLYLAEYCYDAATETSIQEDTIAFENSNRTAIEALENMRTVRALNLEDKIMSLISEHLQKIHKSYFKRAIIQGAANGLSLSCYLFVYSVSFKFGTYLALRKEVAPMDTYLILETLSMTANMAGSAAAYLPDYKKAVHAAGLIFHLFTYPATMPFSSSDGKKNIEKGEIIGENVQFHYDQRPDRMILNGVNLKVDPGKTLALVGPSGCGKSTIISLLERFYHAVDGEVKIDSENVEDINLNHLRSNLALVSQEPTLFNCSIRENLLYGLTRSVPQLELEKALQTANAFNFVFQFPQASFNCAQLT	1152														Ubiq-low						0		1	85	56	1152	2.51736	4.86111	7.37847		0.0671		-7.417		0.717268	8.16753	2.30901	2.02407	5.01597	1.75387	0.899042	89.0469	3.22771		29	0.160418	1	1		0.783235	0.0986244	0	0.61219	0.211645	0	2.79199		0.210861	0.0224194	0	0.157558	0.0493801	0	1.63687		25.0177		0	0	0	2.4387	0	0	0	0	4.55038	0.211645	2.79199	0	0	0	0	4.29546	0	2.84658	0	0	7.88295	0	0	0	0	0	0
12157	61	WBGene00004002	pgp-8			T21E8.3	G5EG03	G5EG03	MENSENDVLIPVENEKKTTNWTKFVKVVWQCTSKWEKFLFVIGVVSAICTGLTQPFMSYTFGEVSQAFVRITAAVNNASLDPSDLEKAYEMFHADMNNVVIHFGLVGCAFMFFGFIQFSLFKYIGDNTTYRLRHKFILRLLKKDAKYFDTISTGYLSTVLNDNLERFREAFNEKIAFIICFSTDFAIGTALAFYTSWTLASYGSVFAFGIVISGLLNSTSMMKSNEKQSMHYSNAGAIAFQALCSFKTVISLNGQTQELEKYSAELKEGEKFGSRRAFFLATSRGLSHFFCNALNGTILYVGADLIYNKTMNTVAIVTLFHYMLFSAFSLGEAFLHISYLLNAINSATPIFDVLTSDDDMIENNQDNEQTDSNKTIQGMLSFNNVKFAYPSRPDVDILRGISFDVKQGECIALVGASGSGKSTIVQLLLHFYNIQSGTIKIGDSHLHDINLKQLRNAIGVVSQEPVLFNTTIEENIRFGNPNATSSEIYEALRKANAYDFVCNIKDGLKTIVGERGAQLSGGQKQRIAIARVLVKNPAILLLDEATSALDSASERAVQLALKKASEGRTTIIIAHRLSTIRHCDKIMVMSNGKIAEVGSHEELISMDREYSNLVRAQFFDSQSVEEDINGQGAEEVIQKTPPNLNDGEPLEELLKETSSDIEIKSNIWEVLRECRPDAFLLSMAVIGSAIQGCNFPILSQIIVQTYKAYAMDGENILTYGHFWAAMFLVLGVIRPITLYCQFFFFGKVSEKLSTRLRIKSFQHLLSLPCAFYDDPKHSPTRLVNRLNTDPSNIKAAVDARLGSLLMSMVSFSLAILIACYYSWKLTLQVVLFFPVLYYAKFLYKKTTTISIKEDSVAFENSNKIAIEVLDNMKTVKALNMEARVINLVMEYLAVLKTSYPRRSVVMGLANGFSAGCSQIVYAISFKFGTYLILQKEVIPMDMYLSLITLSYTSNMAGSAISYMPDFRKAIHSAGLIFNLFTYPATMPFNSDTGSRSITKGEVNGENVKFHYHQRPDYTVLDSVNLKVEAGKTLAIVGPSGSGKSTIISLLEMFYRADQGFIKIDNDNVENINLDHLRSNLGLVSQGPVLFNCSIRDNILYGLTRNISQTEIENALQIANAFNFVFQLPQGLDTIVGDRGAQLSGGQKQRIAITRAILRNPKLLLLDEATSALDTESEKIVQNALDTASERLSTIVVAHRLSTIINADSIAVLRNGKVVEQGTHNQLLAVKGDYWRLVQHQKSS	1243														Ubiq-low						0		1	65	41	1243	1.93081	3.29847	5.22928		0.2071		-10.09		0.633751	16.2122	0.523213	1.73913	4.4903	1.75387	0.619013	91.351	2.7831		28	0.178514	1	1		2.8982	1.50724	5.84803	2.08002	4.97254	3.78685	16.0558		0.0846177	0.042289	0.186834	0.0593127	0.154541	0.113508	0.761196		135.45		0.765434	14.9655	1.68636	4.12378	3.27913	14.3578	0	0	15.4607	4.97254	16.0558	2.23394	0	0	0	0	0	0	0	9.65905	3.30022	21.5703	12.3653	10.6546	0	0	0
12158	62	WBGene00004003	pgp-9			C47A10.1	G5EG58	G5EG58	MGLFKKKKDDSSSEGSSEKKEEAPPPPKISIFQLYRYTSTVDRLMLAVGIIVSCATGVGLPLMSIIMGNVSQNFVTLGTIFLDPNSTASEKAAARAEFSHEVIQNCLKYVYLGCGIFAAGFLQASCFMVICEKLSNRFRRQFFHSVMRQEIAWYDKNTSGTLSNKLFDNLERVREGTGDKVGLAFQMMAQFIGGFAVAFTYDWLLTLIMMSLSPFMMICGLFLAKLLATAATKEAKQYAVAGGIAEEVLTSIRTVIAFNGQEYECKRYEDALEHGKKTGIKKSFLIGAGLASFFVIIYASYCLAFWVGTNFVYSGRLESGTVLTVFFSVMMGSMALGQAGQQFATIGTALGAAASLYEVIDRIPEIDAYSTEGQTPSKISGRISVNKVEFTYPTRADVKILKGVSLDAQPGQTVALVGSSGCGKSTIIQLLQRFYNPDAGQILIDDIPIEDFNIKYLRQLVGVVSQEPNLFNTSIEQNIRYGRSDVSDEDIARALKEANAADFIKTFPEGLNTLVGDRGVQMSGGQKQRIAIARALVRNPKILLLDEATSALDAESESIVQSALENASRGRTTIVIAHRLSTVRNADKIIVMKAGQVMEVGTHETLIEQKGLYHELVHAQVFADVDDKPKKKEAERRMSRQTSQRKGSVNFKTQESQVDEKPGAPPAPEAAEKEIKRLKKELEEEGAVKANLFKILRYARPEWIYIFFAIIAALIQGAVMPAFSLFFSQIINVFSNPDRDQMKKDGHFWALMFLVLAAVQGTSMLFQCSLFGVAAERLTMRIRSKVYRNVLRQDATYFDMPKHSPGRITTRLATDAPNIKSAIDYRLGSIFNAIASVGGGLGIAFYYGWQMAFLVMAIFPFMAVGQALMMKYHGGSATSDAKEMENAGKTAMEAIENIRTVQALTLQTKLYNIFCSHLDAPHGGNISKAIIRGLTYGFANSIQFFTYAAAFRFGLFLIFDKNVLMEPENVLRVLFAISFSFGTIGFAASYFPEYIKATFAAGLIFNMLEEEPRIDGMTSSGTYPQLSGEVKLNKVFFRYPERPAVPILQGLNVHVKPGQTLALVGPSGCGKSTVISLLERLYDPLEGAVTVDNNDLRQMNPKHLRKHIALVSQEPILFDTSIRENIVYGLQPGEYTHEQIETACSKANIHKFIDELPDGYETRVGEKGTQLSGGQKQRIAIARALIRNPKILLLDEATSALDTESEKQVQVALDAAAKDRTCIVVAHRLSTIVNAGCIMVVKNGQVVEQGTHNELIAKRGAYFALTQKQSSNQSGGAFDTSEALDDDDDDHVKF	1294				osc	0.91	299.83			2.74642	2.36954	4.55129e-05	0		Int						6.02782		1	113	63	1294	3.86399	4.86862	8.73261		0.219		-11.608		1.14468	15.6276	2.55711	1.29207	9.46942	1.47875	17.691	90.678	4.64505		37	0.158262	0	0		4.74978	0.689772	0.626418	26.4204	0.597116	0	517.155		0.00870739	0.00125516	0.00113975	0.0504382	0.00108637	0	15.6318		1074.4		0.687778	0	383.111	0	0.393218	1.48248	24.8143	81.8174	0	0.597116	517.155	0	0	0	0	0	0.937961	0	0	0	0	62.4438	0.959467	0	0	0	0
12146	63	WBGene00004004	pgp-10			C54D1.1	Q18824	Q18824	MSNEKNKNESTNKTNEIGNAEKKEEAETEDKKSLKSMIYPIEPSTLYIDDLKNSKKAYDVTMDDPLDKSSDSKPKLGFFEPYKRLYAFADSIDMQLMAMGLFSALLQSALPPFVWLIMGNFVSISILREEGKLGLKNLTSDYPIDDQFAHSATPAFISMLGLSIAMFIAAFCQRIAWEISSIRQVFRIKKAYIRKLLLMDISWLESRQSGHVAAMLQESADSIYNGISDHLPMVVFILSYLLVNIGVCLYIQWDVTLFMCLAIPLLIISRILYSKWFANTMEEETKLQNKITNLVNETFNCITTVISFAAQKQKINKFEKLSAEHSKLTEERLRSSVVFDSLTQILLTELIFTGALCYGIWRVADNSPGRLCALAINMLYMCVTSISIGFHMNGATRAKDNAKEICEVLNEQPKIEVELASIDNNIDYVPVTRCKYRRQSMKFMGKGALHFRDIHFSYPSRKETEVLRGISFKVEAGEKIAIVGSSGSGKSTLTALLLRFYDPTKGAILLDGENIKTMCPDDLRGQCSLVSQEPVLFDGTISDNIRYGRLDATQQEINDAARKVGAWKFINSLPDGMQTRVGERGHQLSGGQKQRVAIARAVIRKPIVLIFDEATSALDNIHEEEVNAAIDLASEGLTTITIAHRLSTIKNSDRIIVLHEGKIVEEGVPDELIADANGIFHKMYNDQRLDQLTQQHQQLHQQQAKPPSLQQQMSFSPPPNMDPDQQRRAWARSSLGGNKKLGKSYSVNSMEKEKLKLPVMSKKKSERLDYKYSKVHSMDVKQHTDSMHDDDDLPGKETNFTVLKDLIYSYRTGLPLLAGAIPTTIVRAVFYLLICFQVASVLEISIAPDEERALQIFIVAAIYTALIIVKTIFEALGRIFIALYGHGFCKFMRNEMFRKVLRHGAAYFDEERNSPGRLVHKVINESSTLNEIMEQKLDMLIPGVVCSLFSIVCALWINWKMALLCSFQFPAYFVIRILQIREGTKRQRQMVDEEKKAANLASVVLANMSTIKAYNLQSHFYNVFCDALKPVSQCMQKQSLISALVFACQYSFTYILIAITLHFGKVMMLANEISVFDYMRVVLLTQFGANFFSQLIASVSDFTKAQIAAENVMRVIREPPVDMDNLSEEGLRPKLEGNLCLKDVSFRYPSRPIVPVLTNLNLKVRGGESIALVGPSGSGKSSVISLFQRMYNATDGVVIIDKYNIKSINPAYLRRCIVQVGQEPDLFSFTIKENIAFGMMESEATIDKVIEAAKIADIHNFITSLPQGYDTEVGEFGAQLSGGQKQRIAIARAIIRKPTVLLLDEATSALDSASEREVQNAFERVKRSTKTQCTCIQIAHRLSTIRNVDKIYVIVHGEIAEEGSHEQLINLKGIYYEMNQMT	1382				osc	1.69	328.46								H						5.71635		2	182	182	1382	0	13.1693	13.1693		0.1457		5.886		1.14959	9.6733	39.9975	1.8251	2.7045	1.55736	10.2039	92.2378	3.49054		21	0.171387	1	0		1.31457	0.235483	48.6489	0.272724	1.56446	0.980031	1.20015		0.0248494	0.00436235	8.73813	0.00505573	0.0297133	0.0184091	0.0226375		271.644		0.258326	2.69416	2.15315	0	2.62453	138.935	0	0.645845	1.21056	1.56446	1.20015	0	2.54863	0	0	0	22.652	0	0	0	0	0	0	0	0	0	95.1577
12147	64	WBGene00004005	pgp-11			DH11.3	Q19015	Q19015	MRAPPKKLLKLFPTFFRMHQNLNFTIILPSSRFSATLLRKLHFFITYKQIHYLKRLESEDLDLINFAKKSDLIFIITALICALLGGTIQPVVLLIGGWITDLYLTNGNTAGNDEFLYSVLTLIYAGLGFGVIILVLALIQGVCIQRGTSRILDSIRKEFLGAVLRQDANWLDKHSSGSITCQLNENIEVISDGLGNKCCMLVRGFAMFTSSIIACAFINWQLTFITFTMGPVSAFVLHLLTKVNEVSNEELMSLSAQSHAIIEESILNVRTVQSCNGQNFMITKLNQVNEKIKKFYNKSTFWAGFFDGLALFVIYFITGISLFFGCRLYFNQEIGKAGDVILIVNTICVTGYFLGLLGPHMSSLQQAATSFLLLYKTIESAPKSEGKEGEIKISSTRGNIEFRDVRFKYFTRDNEVLQGLSLQVLPGQTVALVGTSGCGKSTSIGLLTKLYRASEGEILIDGKNIDMLDAKSLRQQIGIVQQEPKLFDGTIMENIKLGRNVDEETIKTAADIANASSFIEKLENGYETRLGPGGVQLSGGQKQRICIARALVTSPSILLLDEATSALDSHNEHIVNKALTKASEGRTTIIIAHRLSSLKSVDRIYVLDQGKTKEIGTHDELILLGGIYARLAKSQEVEQSSKKDWEREELRRAEKMKKKGRTVEIIEPNSTILQEHEHNFVGSVITENEEQKISFSGISKLFNYLPKHRKTLILIIALLIPRAIELCSYGIGMSFAFKTLQRSKDDYMTWNYITLAQQTLAGITFWILHTSLMYLCGWLANEVMNEVKQEMLSEVLNKPIPYFDNPETSPSACVSRIISHAHNCYACLDHRAIRFVWFIAGTIFSLLLAFPFVWELGVLGLGITILLTIFSLHFVSVAHRAHSEKSVMDKSGEFAVEIVEHIRAIKLLAVEGYFENKFSEYLKTSEIYENKIGFVSSLNFAITQSYVFACDMLLFFVGTLLIYHGRYSPDKVFLAFNGAQMSAWGVMYFSPWFPEIVRGSASANQIFSFFDKNRTNSTSGLSKPEINGKVEVSDVTFAYPSTPHRNVCEGFSLNIPKGHSIALVGASGCGKSTIISMLERFYSAKAGRISVDDNDIDGIDVNHLRNNISVVGQEPVLFNATIRENITIGIDEVSVEEVQKACKAANAAGFIESFPLGYDTIVGEGGASLSGGQKQRIAIARAIIRKPKILLLDEATSALDTQSEEIVQKALRSATTGRTSIIVAHRLSTVQHCDTIYYISRGAVAEYGTHAELVAMDSKYARLVAAQSLS	1270				flat	NA	NA								Int						4.01575		2	95	87	1270	0.629921	6.85039	7.48031		0.2682		-11.635		0.633751	0.103169	8.11594	1.53525	2.27217	1.80791	0.712356	92.3557	4.67698		37	0.183399	1	1		4.7599	0.252344	2.80574	2.24478	0.565418	3.8237	77.7475		0.0544365	0.00274445	0.0313863	0.0249546	0.00617039	0.0432664	5.37975		207.59		0.276822	0.301939	0	0	2.44586	1.39503	3.93732	4.28393	0	0.565418	77.7475	0	8.95287	0	0	0	0.602326	0	0	0.971879	0	98.3607	0	0	7.74833	0	0
12148	31	WBGene00004006	pgp-12			F22E10.1	Q19733	Q19733	MKWRKNGDAIEPIDGIPMENGKKKDTTVNVSTEDVGSIDSDEEPKIVYEPSKMEKLINYMLCRGDLASRELSVKPVTLLGLFRYAERTDYALLCFGIFLSFISGIAQPGLGIIAGNITNSLLIHNATSDDFYDSAMTNVWLFGGIGIIVLIVNFVQYMCFQYCCIRITSKMKQHYIQSILRQNAGWFDKNHSGTLTTKLHDNMERINEGIGDKLGVLIRGMVMFVAGIVISFFYEWRLALMMMGIGPLCCVCMSLMSRSMSSFTSKELAGVGKAGSIAEESLMGVRTVQAFNGQEEMVEKYTVELGKGKSFAIQKGLWGGVFGGIFLLFLFSYFGGGIYYGGQLLRWKIIETPGDVFIVVISMLIGAYFLGLISPHLMVLLNARVAAATIYEIIDRTPDIDVYSTEGQKMTNVVGKVVFEEVHFRYPTRKKVKVLNGLNLTVKPGTSVALVGHSGCGKSTSVGLLTRLYEPEGGKVMIDGQDVRSLNIDWLRKTVGIVQQEPILFNDTIHNNLLIGNPSATREDMIRVCKMANAHDFIQKMPNGYETMIGDGSVQLSGGQKQRVAIARTLIRDPKVLLLDEATSALDAQSESVVQSALNNAAKGRTTIMIAHRLSTIREADKIVFFENGVIVESGNHEELVALGGRYAKLVEAQKFKESDDIEDNGDEHEEETSTVGRHDRLSSRQVSFHKSCESLASADLEIGYASTFNTFTLKTAQEEIENEDFAEEVQRVMEEDGVINSGYLDIFKNAQGNYLYLSVGTFFAILRGSELALLANMFGFVFAAFKEPEDEMVKALGLIFILYVALGLFVFITQVISGTLFTIVAENLGLKFRVQSFKNLLYQDASFFDNPAHAPGKLITRLASDAPNVKAVVDTRMLQVIYSITSITINLITGYIFCWRIAIAGTIMIVLFATMMISMAYKIARENLKQIRKDEAGKIAIEIIESVKTIQLLTSTQRFLTHYKDAQLVQHKSEMRKSYIQSVNNAISQTFMYFAMFVCYGVGTPLMYHGIVEAEPTFRAINCMMMGSVAVMHSSHNFPEFVKAKTAAGMLFKLIYRKSKTGDVMEGNNTEIRGNVLFESVKFSYPQRPMQPVMTDLHFSAHSGQTVALVGPSGTGKSTCIAMLERFYDVSGGALRIDGQNIKSLSLHHLRTQMALVGQEPRLFAGTIKENVCFGLKDVSVEKVHQALELANASRFLANLPAGIDTEVGEKGGQLSGGQKQRIAIARALVRDPKILLLDEATSALDSESERAVQEALDRAREGRTCITIAHRLSSIQNSDLIVYIDHGMVQEAGNHAHLMSLRGKYYNLIKKQDLTT	1318				flat	NA	NA								Ubiq-low						3.71775		2	153	147	1318	0.455235	11.1533	11.6085		0.3681		-8.958		1.17416	4.47556	14.4461	1.95284	6.25154	1.62859	2.42201	91.0047	5.92483		31	0.183549	1	1		4.85652	0.0313746	0.820417	0.110686	0.179575	0	16.5081		0.275155	0.00139596	0.0378312	0.00494222	0.00804291	0	2.752		54.9956		0.034418	0	0	4.08127	0.833781	1.06921	0	0	0	0.179575	16.5081	0	0	0	0	0	0	0	11.4155	0	0	20.8738	0	0	0	0	0
12149	32	WBGene00004007	pgp-13			F22E10.2	Q19734	Q19734	MPPQENTDGSGKNLSSLRTKIDFDEKISATSFSDSSYNDDDNDKKVEYYPSVFEKFVNFLLCRCDLSEQVLEFQPVSLLQLFRFATTFDYILLLIGLITSVISGVSQPVLAIISGRMTNVLLVIDPLSKEFKTKTMENVYIFLGLGIFVSINDFCQYMCFQRVCSRMMTVMRNRYISSILRQNAGWFDKNLSGTITTRLNDNMERIQDGVGDKLGVLIRGISMVIASVVISLIYEWRLALMMLGLIPVSTICMTLLSRFLEKSTGEELEKVGEAGAIAEECLMGVRTIQAFNGQEEMVAKYEKQLNSGKKHAIWGGFWSGFFGGIFFFWLMAFMGCGILYGGYLLKVGIIKSPGDVFIIVVAMLLGAYFLGLISPHLMVLLNARVAAASIYKTIDRVPKIDPYSRHGKKIEKVVGKVTFENVHFRYPTRKEAKVLNGLNLTVEPGTSVALVGHSGCGKSTSVGLLTRLYEPEQGSVQIDGVDVRDLNLEWLRNVVGIVQQEPILFNDTIHNNLLFGNPDATRETMIRVCKMANAHDFIKKMPKGYDTQIGDGGVQLSGGQKQRVAIARTLIRDPKVLLLDEATSALDAQSESVVQSALNNASKGRTTIMIAHRLSTIREADKIVFFEKGVIVEAGNHEELVNLGGRYFDLVKAQAFKQDPDEIALEKEEEDQFDEFDKPTVFNRKVSVRNSRSSGRSGSEEFRRGSLANHSFDRFRKASHIPSAEDEAFALRVKETMEKDGEITAGFLDIFKNAQGNYTYMLIGLSAALIRGLDLPTFALLFAWVFEGFEFVPYGGKMMHRLAMSVIAHCAAGLGIWFFQTLSTVMFAIVSENLGVRFRVAAFRNLLYQDAAYFDNPAHAPGSLITRLAADPPCVKAVVDGRMMQVVYATAAVIACVTIGFINCWQVAILGTALIFLLGFIMAGLAFKISIVAAEHMENDDAGKIAIEIIENVKTIQLLTRTRRFLNSYENESKKRKRTELRKSVYEAVNYCISQNFMYYMSCFCFALAIRIINQGDQTVDKTFRCLMAMMLCCEGIIMSAQFFPQFVGAKSAAGQMFNLINRQPQTGDLKSGTKPEIRGNILFENVKFSYPQRPHQPVMKQLQWTALRGQTVALVGPSGSGKSTCIGMLERFYDVTGGALRMDGQDIKNISLYHLRTQMALVGQEPRLFVGTIRENVCLGLKDVPLEKINQALELANANRFLGNLPDGIDTEVGERGGQLSGGQKQRIAIARALVRDPKILLLDEATSALDSESERAVQEALDRAREGRTCITIAHRLSSIQNSDLIVYIDDGRVQESGTHKELMQLKGKYFELIKKQDLAI	1323				flat	NA	NA								Ubiq-low						5.21542		2	156	150	1323	0.453515	11.3379	11.7914		0.3161		-7.286		0.972734	4.817	6.95407	1.85212	4.11201	1.8816	2.535	90.1204	4.25694		32	0.182094	1	1		1.47084	0.858351	0.783209	4.65855	0.799186	0.786047	14.1694		0.0666905	0.0378675	0.0344383	0.246915	0.0351655	0.0345674	1.51444		51.6633		0.941613	0	0	0	0.278707	0.316353	8.21185	2.7008	0	0.799186	14.1694	0	0	0	0	0	0	0	0	2.00496	0	0	0	0	0	0	22.2404
12150	3	WBGene00004008	pgp-14			F22E10.3	G5EG61	G5EG61	MAPKDDPDNRGFDDQRRPSQRSTVLAIPALAVNDPKSDPKIASDLPANYVDDDDDAPKMYTPSLLEKILNYALCRGDIANQQLEAQPVSIPGLFRYGKKFDYLLLFIGTICAIISGVSQPILALVSGRVTNALLVYPPTSKQFRNKANENVYIFLGIGIFISITNFIQYMCFQHCCTRVMAQMRHRFVYSVLRQNAGWFDKNHSGTITTKLNDSMERIREGIGDKLGVLLRGFAMLIAAIVVAYIYEWRLASMMLGVAPTCCICMSLLARQMTSTTIKELIGVGKAGSIAEESLMGVRTVQAFNGQEEMVGRYEAELEKGRKFAVWKGFWSGFFGGLFFFWLFSFLGCGMLYGAYLLKVGIITTPGDVFIVVMSMLLGAYFLGLISPHMMVLLNARVSAASIYQTIDRVPKIDPYSKAGKRLQNVVGRVKFENVHFRYPSRKDAKILNGLNLVVEPGTSVALVGHSGCGKSTSVGLLTRLYEPEAGNVTIDGTDVRELNIEWLRNTVGIVQQEPILFNDTIHNNLLIGNPGSTRETMIEVCKMANAHDFIEKMPKGYDTLIGDGGVQLSGGQKQRVAIARTLIRDPKVLLLDEATSALDAQSESIVQSALNNASKGRTTIMIAHRLSTIREADKIVFFEKGVIVEAGNHEELVRLGGRYFDLVKAQQFKADPEATEEFEEEEIDLDDTSRSSRRSSMTSARSGSEAFRRGNSLNDSFSGSKRSAQADAENSAFAANEAAIMAEDGQITAGYLDIFKNAKGNYLYMFLGTVFALIRGLELPALALIFGWVFEGFTFVPYGGRMMHRMAMAVIAFASVGVGVWFSQLASSVLFAVVSENLSMRFRVQSFRNLLYQDASYFDNPAHAPGKLITRLASDAPNIKAVVDARMLQVIYALAAIIANIAIAFIYCWQIGILGTSLILLLAFVMIGLAYKISLMNVEQIQNDDAGRIAIEIIENVKTIQLLTRCELFFDHYQTSSKQQKRSELKKGMIEAINYSLTQSFMYFMMCFTYAVGIRIIYQGDKSSDDTFKGIIAMMLGAVAVMNSAQYFPEFVKAKTAAGMLFNIIYRKPRTGDLMEGDRPEIRGNILFENVKFSYPQRPLQPIMKGLQWTALRGQTVALVGPSGSGKSTNIGMLERFYDVTGGALRIDGQDIRKLSLFHLRTQMALVGQEPRLFAGTIRENVCLGLKDVPLEKINQALELANANRFLANLPAGIDTDVGEKGGQLSGGQKQRIAIARALVRDPKILLLDEATSALDSESERAVQEALDRAREGRTCITIAHRLSSIQNSDLIVYIDKGKVQEAGNHTQLMHQKGRYYKLIKKQDLAV	1327				osc	2.72	288.38	7		9.64657	4.57347	0.000139134	9.17865e-06		P						7.08365		2	164	160	1327	0.301432	12.0573	12.3587		0.5483		-10.694		1.13486	12.2402	6.95407	2.07074	8.70793	1.68018	2.35569	89.8084	4.07762		27	0.185325	1	1		21.5669	3.1095	14.8659	10432.9	3.75552	0	15.7086		0.00205981	0.00029646	0.00141891	176.809	0.000358073	0	0.00149946		24925		3.25427	23.4847	12.1715	0	7.3842	31.603	16918.6	7504.41	0	3.75552	15.7086	0	0	8.75442	18.9243	6.22793	0	0	16.2251	0	243.13	79.7923	0	0	25.788	0	5.74079			0.0671077	3.713	5.1092		0	0.210864	1.74173	4.89101		4.90827		1.08719	1.54368		0	0	0.0551708		0.0485023		2.48639		0.404769		0	0	0	0	0			0.0257501	1.57604	0.503806	0.0742199	0.603582				5.1092		4.89101		4.90827		1.54368		0.0551708		0.0485023		2.48639		0.404769		0.0257501		0.603582		0
12161	12191	WBGene00004010	pha-1			Y48A6C.5	G5EGL5, Q7YXC4	G5EGL5	MNTPNSSCTILFENLYDNDLALKLFNNRTIVDNILRNVKGDINNRLELRVSHRGAFSAETIFSGNLVSLMPLHRSYTIFKPRLTSFQLVNKSFNLAAIHVIRKENRTVVFHKFNRCDRLHKISPCPDCSVHLNSVKLNKKNIFQYARFLKQTMKIMVIKIRIEDSKRVCCMITDVHQVIHKSLIGSDYDKVEEFVGIDQISFSTCIPCEKIAANCKVFGPVQNDMFNAILRLKHHYDVLQVKDMRLYKLMILNKEDPTVVEDFINSNITCSKLTIFLMYMYEKEAFGYSLPREFLDLLIKKWNVKTVEIVPRQDQPIPYYFHCNTDFIVPKAKFYVDYWTQPRSKYTLDGVEIDLQLTKVVEQQIKNRKSLFDNFIANARRIFPSNKITVRFSKEVCQEMMSQGNVEDFISGIILMTQKDAQPNSHISLKLYPEEVDAPLIDSFLRENFEKKFDSWNLETVSDSSANLPAEKCYQFFNQSTNCKIIFYICC	491				flat	NA	NA								Ubiq-low						0		0	7	0	491	1.42566	0	1.42566		0.0067		-19.699		15.1069	35.5072	13.7141	20.2776	6.71088	38.8013	28.6613	56.9983	30.8573		6	0.123457	0	0		19.5639	13.6397	25.4388	36.8295	28.6871	4.50501	18.5205		0.153297	0.102136	0.20895	0.333737	0.24209	0.0315744	0.143945		555.04		8.546	9.0021	8.58797	18.7226	33.5798	5.70829	47.8348	38.5518	31.0236	28.6871	18.5205	3.55619	0	0	18.9274	42.1761	22.1226	37.5747	45.3556	11.4909	0	3.17395	74.5593	0	0	29.7773	17.5614
12162	12192	WBGene00004011	pha-2			M6.3	Q21578	Q21578	MDQKFYISSLLQEDTPSKEKPETSSESPIPTGSECSLNESSDTTLDQKMEPNKKMFNGTLDFNPWICHVSQQLAAQLSQNGKNRPGAPNQVPLLNMNVNQTMGNMWDPRLSWLYPYMSKSPQKRKGGQIRFTNEQTDALEHKFDSHKYLSPQERKKLAKSLSLSERQVKTWFQNRRAKWRRVRKDGEDEDEMPNGASARSLGQLQSSNPFLSHG	214				flat	NA	NA								Ubiq-low						9.34579		2	124	122	214	0.934579	57.0093	57.9439		0.1721		2.981		81.7072	69.7396	53.0386	90.7394	81.5181	95.6153	75.0012	40.5723	81.0219		4	0.0239234	0	0		0.458581	0.601891	0.186647	7.2075	0.427409	0.704931	1.87383		0.0416808	0.0554284	0.0165553	1.69457	0.0387378	0.0655393	0.195456		26.8277		0.660276	0	0	4.02593	0.278573	0	15.3882	0	0	0.427409	1.87383	0	0	0	0	0	2.37547	0	0	1.79806	0	0	0	0	0	0	0
12163	12193	WBGene00004013	pha-4			F38A6.1	Q17381	Q17381	MTSPSSDEDIIDIRVIKEEPESEPDSEAEPATTTNSTDSEDSVEQENKKLLETEKNRKREQKHKMLPNGTTSGTSDTGNQVPATSSAASSVDYTAMNAQDYLPTYSNTTLNYQPYQYQTAANGLLNYNNYSQYATANQLGSNYISPANFMQGGGISPLGFTTGTTGATTAAASVATSSASAVIGRSNGRSSSTVAASPADRSYSGVSGGQGQELTIQEFETVTEKIRRHGTYGQSKPPYSYISLITMAIQKSNSRQLTLSEIYNWIMDLFPYYQNNQQRWQNSIRHSLSFNDCFVKVARSPDKPGKGSFWTLHEHCGNMFENGCYLRRQKRFKVKEREPSRKKRNANSQQLHQQQHIPKMEIKEEDPTSITTTSSLGAYSLIPQISTKKEIKEELKAVQDATAAAANLGLIDPSGTPSAVNHSQPTSVISSVGTLGTTQAQMTLNGQYASPYLYSSDFATILPQSQNFLNNTLYNTTSSYPGIDYTNGVYQNTLYSSTNPNSAANL	506				flat	NA	NA			1.80057	4.639	0.00151491	0		P						7.23982		2	400	341	506	11.6601	67.3913	79.0514		0.9064		20.077		74.0924	81.7858	61.1177	52.9452	92.056	18.6785	44.1366	78.1233	54.9718		16	0.0259481	0	0		31.8118	13.8869	3.54913	1466.5	1.56061	16.8133	106.261		0.0197764	0.00853794	0.00216829	8.43384	0.000952273	0.0103557	0.0692651		4980.41		1.58778	1.12656	9.17437	3.26236	2.20029	5.84766	1670.15	1736.71	550.463	1.56061	106.261	0	41.8825	2.70951	14.6175	341.371	4.44152	27.9546	8.72905	1.80602	315.946	0	70.2915	31.2188	3.2235	5.71785	22.1513
12170	12200	WBGene00004014	phb-1			Y37E3.9	Q9BKU4	Q9BKU4	MAASAQKLLGRLGTVGVGLSIAGGIAQTALYNVDGGQRAVIFDRFSGVKNEVVGEGTHFLIPWVQKPIIFDIRSTPRAVTTITGSKDLQNVNITLRILHRPSPDRLPNIYLNIGLDYAERVLPSITNEVLKAVVAQFDAHEMITQREVVSQRASVALRERAAQFGLLLDDIAITHLNFGREFTEAVEMKQVAQQEAEKARYLVEKAEQMKIAAVTTAEGDAQAAKLLAKAFASAGDGLVELRKIEAAEEIAERMAKNKNVTYLPGNQQTLLNLQS	275				flat	NA	NA								Ubiq-Med						12.7273		0	3	0	275	1.09091	0	1.09091		0.0026		-20.946		20.7639	42.3041	8.51388	24.0776	66.5979	27.1457	38.8971	29.9656	47.7745		4	0.0888889	0	0		46.8847	159.53	88.3197	88.7164	202.953	45.8679	91.7311		0.0692416	0.282617	0.138937	0.139648	0.389507	0.0676383	0.145082		2613.13		154.836	69.4142	126.423	10.7721	77.7101	113.051	82.4715	116.142	84.7173	202.953	91.7311	60.1977	29.7938	48.7124	43.7449	167.051	148.999	57.379	94.4043	40.6589	68.0762	159.253	222.247	35.3147	57.8998	169.117	80.0606
12171	12201	WBGene00004015	phb-2			T24H7.1	P50093	P50093	MAKQGQEAMKKAIQNARGAGVGLGLVAAAGAAVYGVAQSMFTVEAGHRAIMFNRIGGLSTDLYKEGLHFRIPWFQYPIIYDIRARPNQIRSPTGSKDLQMVNIGLRVLSRPNPEHLVHIYRTLGQNWEERVLPSICNEVLKGVVAKFNASQLITQRQQVSMLVRKTLIERALDFNIILDDVSLTELAFSPQYSAAVEAKQVAAQEAQRATFYVERAKQQKQEKIVQAEGEAESAKLLGEAMKNDPGFLKLRKIRAAQKIARIVSESGNKTYLPTGGLMLNIADTDYLNVTDKRR	294				flat	NA	NA								Ubiq-Med						12.2449		0	27	0	294	9.18367	0	9.18367		0.0119		-11.923		26.0747	50.8622	12.3164	25.8069	58.3296	29.8674	60.9408	29.3368	54.9718		8	0.0761246	1	0		54.6209	226.586	87.4545	72.3406	169.238	64.8874	51.2828		0.0813066	0.453331	0.136871	0.110601	0.303745	0.098088	0.0759602		2595.34		229.543	50.9269	96.6275	7.97353	80.8935	84.7656	57.6888	157.682	10.0723	169.238	51.2828	74.3616	44.7989	103.718	65.7165	51.7148	184.786	42.863	94.5864	64.656	118.31	60.3071	246.734	36.2651	19.3656	289.522	100.938
12180	12210	WBGene00004016	phf-5			Y54F10BM.14	G5EBY6	G5EBY6	MAKHHPDLIFCRKQPGIAIGRLCEKCDGRCVICDSHVRPCTLVRICEECNYGSYQGRCVICGGAGVSDAYYCKECTILEKDRDGCPKIVNLGSAKTDLFYERKKFGSKKS	110				flat	NA	NA								Ubiq-High						0		0	19	0	110	17.2727	0	17.2727		0.0541		-35.631		45.0479	15.6276	19.7494	73.4169	54.7015	77.6026	45.5318	0.985016	96.4726		3	0.12381	0	0		329.977	117.185	182.457	219.645	127.105	123.142	327.714		0.300731	0.0894514	0.146579	0.181889	0.0977645	0.0944277	0.298054		5908.21		118.718	63.0415	275.409	171.999	143.171	207.09	205.904	452.507	105.573	127.105	327.714	85.8151	116.961	466.721	277.677	189.197	165.109	400.893	344.055	145.437	167.418	193.106	70.5819	296.106	584.843	125.467	80.5907
12181	12211	WBGene00004017	phg-1			F27E5.4	Q09553	Q09553	MRRVILPLVMTVTLCLAQEASEACTKALTDCENDLECQNRLAPLMAACSTNTCQPQCRSAVLNVYQNKLGRILLRSDATCIPGRDELRTCNFLPAESTVHCSLGKLACEGDLQCNSKFGVFMSECEADAARGACTDKCKTLLNQTIETSVGSVFSNCTCTARDDQLCTNLKDNLLGVCLKNTPGVTLSPSDNSITDAPGGNDLADSSVGHGFNILSAISVYLLTVLVF	228				osc	1.99	152.02	4							P			SS			0		1	63	46	228	7.45614	20.1754	27.6316		0.0751		-21.374		40.2899	37.8728	41.6581	81.6532	73.6699	54.0604	17.2194	21.9307	58.9315		6	0.134529	1	1		1.13795	0.104663	1.14182	634.717	0.500982	6.47057	4.87944		0.00175659	0.000161305	0.00176259	44.5871	0.000772582	0.0100712	0.00757591		1300.02		0.114815	2.75265	3.89617	4.16719	1.30419	0.749436	976.805	267.555	0	0.500982	4.87944	0	16.8271	0	0	0	9.60567	0	0	0	0	7.23772	0	0	0	0	3.62177			0.631501	0.0615701	0		0.920712	0.788054	0.285547	0.212104		0.0320792		0.236902	0		1.20485	1.01328	0.288068		0.573578		0		0.0908405		0	0	0	0	0			0.747069	0.00644447	0.0105172	0.269082	0.556883				0.631501		0.920712		0.0320792		0.236902		1.20485		0.573578		0		0.0908405		0.747069		0.556883		0
12183	12213	WBGene00004020	pho-1			EGAP2.3	Q19076	Q19076	MVSAISIVAIFALEGFVTTYSDGTKDLVFVQTLWRHGDRSPTKTFKTDPFQEDAWQFGGGGWGQLSPAGMKQHLNLGKMLRNRYVTNYNFLPNKYNAKQIYVRSTDVNRTIISAMSNLLGQYGQNDNSSTPGLDYPDVDGWPAGYVPIAVHTVDDDTDHLGNMESTCPFKDQVWELAKTSDEVKSFVNSADVQAVLGNLTNYCGQPVDIDNLWIITNALYIEQIYYNATLRTKNNWFTDAFYAKADAINDQVQLFQNGIFKTVPNIVNGHDVGVLTRKVRGGPILNDMVMHINLKLMCQGQTTPNCTWINNLKNYIYSAHDTTIYAFFSALLIEEYAVKPSGGYPLYSAAVLLELYIDSVDKKPYFKMVYHEQDGSGFKDVTMGIQGCPQNSSYCDLDILRNFANTIKPDQPIDQWCLTDLNKSSSFATVSMLFIAAILAINNNFLGLF	449				flat	NA	NA								Int			SS			0		0	31	0	449	6.90423	0	6.90423		0.1656		-0.756		17.6197	61.5279	5.52198	42.3409	31.9725	35.4827	6.43331	54.3355	32.1518		9	0.132883	0	0		0	0.0395402	0	1.25417	0.183193	0	95.9925		0	0.000405832	0	0.013035	0.00188303	0	64.9958		122.521		0.0433757	0	4.51765	0	0	0	0	0	0	0.183193	95.9925	21.7846	0	0	0	0	0	0	0	0	0	0	0	0	0	0	0
12189	12219	WBGene00004023	pho-4			T16D1.2	Q22525	Q22525	MKLLIYSIPIFLVQLVVSNADVMNGTMKLMMVQAIWRHGDRTPTETYHNDQFTENYWMFGGGGWGQLTPIGMRQHMQLGQKLRARYVNGQPYKFLNTRYNQQEIFVRSTDKNRTLLSAFSNMVGMYGNTAQENASIAGVDYPDVVGWPVGFVPIPIHTIPDAEDHLLSVDNYCPLQDTIWNLAKTTDTVSNYFNSSAVTSLMGNLTNYCGEEINPDNLWILYNALKIEKQYYPAQFKQFTPWYTDSLFEQIDIVNSQVQDFQNGLGLEGKMVNGIDIGKILRKIRGGTLVNDIYNHMNRKTQCSSNNGKECTYTNRLKFFAYSAHDTTLYALFSLLGVAKLAVQPRGYPLYSACALFEQWQDVQTNQTYFKLIYHRHENDTLSNVITSGIPGCEGSGDYCPMAVLKNYSDVFKPEMEMNQWCDVNILKSTSTSSIFSSLLAFSIFYLFVSSK	452				flat	NA	NA								Int			SS			4.42478		0	32	0	452	7.07965	0	7.07965		0.1094		-0.798		27.325	51.8226	4.28887	72.2132	55.9445	39.9067	13.4586	53.7951	42.5645		11	0.118568	1	1		15.6664	0.129859	1.23028	27.8377	0.140946	32.4646	181.772		0.0643185	0.000501172	0.00476833	0.120299	0.000543983	0.143156	2.34636		655.07		0.142456	0	0	41.5965	0.58869	3.414	16.4314	77.1326	3.51506	0.140946	181.772	0	8.75641	0	0	0	22.6518	0	0	74.2184	0	224.71	0	0	0	0	0
12195	12225	WBGene00004024	php-3			Y75B8A.1	Q9XW88	Q9XW88	MISVMQQMMNNSNMPPPFVKSSDSHETHDESPTSPFIKRSDSPATTSSAAAAAMQHNFWSTRAAQLQQSVSGSSGVSSGSSSSASNNLSRTQADNHSERGSDTASSPQVAPLPTSSGMSMPAAAAAGMYPFNAGRFPTEFNMMVNQSMYNDFYSNSLAASSWPYSYPQQYPFANYSMPSLDGNLNDGGQLEWTSSSHAMRKKRKPYTKAQTLELEKEFLYNTYVSKQKRWELAKYLHLTERQVKIWFQNRRMKDKKQKQRTSGDPTGMLMPPGLD	275				flat	NA	NA			1.69523	5.94994	0.0215465	0		Ubiq-low						25.0909		1	237	205	275	11.6364	74.5455	86.1818		0.7153		9.758		84.2864	86.0354	50.5625	80.7738	94.2127	71.7612	81.1471	56.5782	72.0683		5	0.0111111	0	0		6.79675	0	6.51923	0	4.70331	12.2874	27.1009		0.134294	0	0.128109	0	0.0892397	0.272325	0.894222		269.545		0	132.779	0	0	2.29286	18.3928	0	0	0	4.70331	27.1009	0	17.1037	0	0	0	0	18.976	0	14.5655	0	13.0682	0	0	0	0	20.5629
12196	12226	WBGene00004025	phy-2			F35G2.4	Q20065	Q20065	MRAVLLVCLLAGLAHADLFTAIADLQHMLGAEKDVTTIIDQYIEAERARLDDLRRYAHEYVHRNAHAESVGPEFVTNPINAYLLIKRLTTEWKKVENIMLNNKASTFLKNITDNRVRSEVKFPGEEDLSGAATALLRLQDTYSLDTLDLSNGIIGGEKVSNKLSGHDTFEVGRSAYNQKDYYHCLMWMQVALVKIENENPPTIEEWEILEYLAYSLYQQGNVRRALSLTKRLAKIAPNHPRAKGNVKWYEDMLQGKDMVGDLPPIVNKRVEYDGIVERDAYEALCRGEIPPVEPKWKNKLRCYLKRDKPFLKLAPIKVEILRFDPLAVLFKNVIHDSEIEVIKELASPKLKRATVQNSKTGELEHATYRISKSAWLKGDLDPVIDRVNRRIEDFTNLNQATSEELQVANYGLGGHYDPHFDFARKEEKNAFKTLNTGNRIATVLFYMSQPERGGATVFNHLGTAVFPSKNDALFWYNLRRDGEGDLRTRHAACPVLLGVKWVSNKWIHEKGQEFTRPCGLEEEVQENFIGDLSPYANDP	539				osc	1.17	77.31								Ubiq-High			SS			2.5974		0	37	0	539	6.86456	0	6.86456		0.0952		-16.272		14.3552	64.7187	5.52198	22.8101	38.6441	26.3056	27.0425	39.887	20.2604		8	0.076779	0	0		9.34208	15.3388	590.196	3.2728	176.667	214.475	8.67832		0.00926217	0.0152985	1.37969	0.0032254	0.209992	0.266928	0.00859843		5147.24		1.78769	50.0729	238.546	0	397.723	1022.32	5.41909	0.907548	7.66928	176.667	8.67832	235.382	454.297	45.7101	1.01884	577.043	134.19	1.57525	24.1158	0	0	2.8071	7.02924	0	0	113.46	1640.82
12197	12227	WBGene00004026	phy-3			T20B3.7	Q9XUP0	Q9XUP0	MISVTFRQILGLVSLLCATWLYSQCRHIWLLAQDDFNEQFTNFLGEKWWSTDQLELCDDETKDTKWQKNDSICITYVYNMLPVDMEIISWAPTLVIYRNLMSPRQTASFLNFIEQRDLEIQKTSDFGTSIETTHRRANGSFIPPEDSNVTVEIKMQAQKRIPGLNLTVAEHFSALSYLPGGHYAVHYDYLDYRSKQDYDWWMNKTGNRIGTLIFVLKPAEKGGGTVFPSIGSTVRANAGDAFFWFNAQADEEKEMLSNHGGCPIYEGRKVIATIWIRAYNQRILPMAPAGSSIHASWLIPSLSNRFRPEMQTQSPVPN	318				rising	NA	NA								Ubiq-low						0		0	18	0	318	5.66038	0	5.66038		0.1479		-16.563		28.8578	24.4461	5.52198	74.65	48.703	47.2759	26.2294	36.5733	57.2071		5	0.159744	1	1		0.920282	0.909394	0	1.18226	7.03789	0.537595	0		0.0951969	0.0939649	0	0.125703	1.98277	0.053493	0		41.3825		0.997608	23.3442	0	8.07924	0	0	0	0	0	7.03789	0	0	0	0	0	0	0.55229	0	0	1.37123	0	0	0	0	0	0	0
12201	12231	WBGene00004027	pie-1			Y49E10.14	Q94131	Q94131	MAQTKPIAEQMAALNNSDDTSFAADRSNSLLNATCPARIQNSVDQRKINRSFNDSLSSGYSGKWLRPKREALKITPLAQIDEAPATKRHSSAKDKHTEYKTRLCDAFRREGYCPYNDNCTYAHGQDELRVPRRRQEYYSRDPPRERRDSRSRRDDVDTTINRSSSSASKHHDENRRPSNNHGSSNRRQICHNFERGNCRYGPRCRFIHVEQMQHFNANATVYAPPSSDCPPPIAYYHHHPQHQQQFLPFPMPYFLAPPPQAQQGAPFPVQYIPQQHDLMNSQPMYAPMAPTYYYQPINSNGMPMMDVTIDPNATGGAFEVFPDGFFSQPPPTIIS	335				flat	NA	NA								Gon						22.0896		1	335	335	335	0	100	100		0.9216		15.705		79.7273	82.1076	36.6372	95.2076	49.8624	94.2054	77.2366	42.4196	62.562		4	0.0121212	0	0		0.19836	30.5453	0.0621836	0	0.197777	0	1.46628		0.00614658	15.871	0.00191879	0	0.00612841	0	0.0472937		48.5925		33.5083	6.6522	0	0	0.0928099	0	0	0	0	0.197777	1.46628	0	0	0	1.44461	0	0	0	0	0	0	0	0	0	0	5.23048	0
12202	12232	WBGene00004028	pif-1			Y18H1A.6	V6CL86, V6CJZ4, V6CIU3, G5EFV7	G5EFV7	MSKSLQTDENGGVSESPSNCTYCYTLECSLRIESTSSIKKKTPISSKSAIMTVGRNAQRKIHLQIELKTTATGQPAVVCYDVTDAVVHLQSVANGKCTVEIPSLSLMFQMFNCAPRKLNVFMKSLQAKLDIMKMEKSPISAVPRQFSRPPAVFSVLSPLTISEMRKVKKLREPSALARPSKEATTPKRRTSSMNLLAGGLENRIMNRSIGLKRTTSFARDDREKAETLVSLKSFKDAPAISERIQLSDEQKSVVRCVINSRTSVFFTGSAGTGKSVILRRIIEMLPAGNTYITAATGVAASQIGGITLHAFCGFRYENSTPEQCLKQVLRQNHMVRQWKQCSHLIIDEISMIDRDFFEALEYVARTVRNNDKPFGGIQLIITGDFFQLPPVSKDEPVFCFESEAWSRCIQKTIVLKNVKRQNDNVFVKILNNVRVGKCDFKSADILKESSKNQFPSSVIPTKLCTHSDDADRINSSSIETTQGDAKTFHAYDDESFDTHAKARTLAQKKLVLKVGAQVMLIKNIDVIKGLCNGSRGFVEKFSENGNPMIRFVSQADASIEIRRSKFSVRIPGSDAPLIRRQLPLQLAWAISIHKSQGMTLDCAEISLERVFADGQAYVALSRARSLAAIRIIGFDASCVRANSKVIDFYKSIEAECDDEQDWEAPAAGPRLKRVRSI	677				flat	NA	NA								Gon						4.2836		0	21	0	80	26.25	0	26.25		0.361		-15.263		27.0646	72.5473	64.2127	10.7738	8.70793	8.18472	80.5601	76.1115	40.1326		13	0.0922619	1	1		3.65755	104.56	5.97129	0.142788	0.578652	0.143215	7.25381		0.0308265	5.8916	0.051328	0.00116882	0.00475362	0.00117232	0.0630473		160.32		113.724	0	2.42425	0	8.25453	1.79991	0.370828	0	0	0.578652	7.25381	0	0	0	6.59054	1.93005	1.39733	0	0	0.365297	0	0	12.9436	0	0	2.68681	0
12208	12238	WBGene00004029	pik-1			K09B11.1	G5ECP4	G5ECP4	MDDSLGVSEVVMIPFMKREVLQQICAILDTDNTWETIAPYMPGIELRDVEGCKRYSSYNQSPSELLLRIWSSKGYSTTHLYQLFAKTKLIRLMRMMRSQVHEKYHYLENKVTNSTSRVSKQMVQPPGSQSASRLKKTEIKESSPSPAAAAASQLSRSNTDDTLRVAIEGTLPVTYCELLEATNGFAVSNVIGKGGYGTVYKGELKGTGGIVAVKRLHSGNDTSQNGSRERLRQSLTELRTLARFRHDNILPIYAYSLEGSEPCLVYQFMSNGSLEDRLLCRKGSVPLTWIQRKEISIGAGRGLGFLHSFGKTPIIHGDIKTANILLDKHMEPKIGDFGLCRDGHVEAEAMEKHPLIASHIKGTLAYLAPEFITSKILTTKLDVYSFGIVLLEIASGQRAYSDSRETRGLVEYCQVNKELAAHRKIPVREIFIDRRAPPLVGDEEKSFLDALIEVGLAGANNDRKVRPTMSQIVEYLCKNSIPPVV	485				flat	NA	NA								Ubiq-Med						2.47191		1	65	56	485	1.85567	11.5464	13.4021		0.0299		-13.986		30.4839	19.2041	48.0496	34.6475	22.7684	24.6622	62.0953	64.7065	46.7084		15	0.10625	0	0		27.0076	74.1286	15.057	12.1961	6.15564	30.612	23.485		0.16709	0.647336	0.0867415	0.0691208	0.0337321	0.19371	0.142198		714.108		77.2551	1.50801	9.26969	0	20.1259	5.94251	19.3903	6.68477	3.72352	6.15564	23.485	32.9297	36.0302	32.6358	21.655	20.2077	15.0377	17.7391	41.037	16.583	42.9888	151.471	49.5052	3.80912	27.5258	31.4117	0
12210	12240	WBGene00004030	pin-2			F07C6.1	Q19157	Q19157	MMTNAAQITKQRNSGKRHRACERCREQFELNEPYFLLGASSWHMRCFLCAQCMDPLVGTTYFQFENRIYCEHDFKTLYAPVCAKCNEFVIGQVVHSSNNSYHLACFTCDECNVHLNSQIAYRYQGTILCFLCNQKKPKMRIYNCNKCKQHVDNSDLLTYQENPYHAYHFKCTTCKKVLESDARTIKDDLFCPRCFDFKCEVCFDCKKVIDPQVEQSIFTMNKHWHTDHFRCATCARPFFGHEHYEKNGKAYCRDDFLELIGHHCFICDRNVGGGMVHVFGKAFCPECYRCRGCDKVLHYKDKVMELDLMPLCKKCLGNKTFQKALKYKSL	330				flat	NA	NA			1.19765	2.79377	0.0455399	0		Ubiq-low						0		0	6	0	56	10.7143	0	10.7143		0.2454		-17.159		27.4552	14.0211	7.33972	37.9735	37.6345	85.8241	35.0012	13.5716	65.7504		5	0.0953846	0	0		0	0.0307691	0.155469	0	0	0	24.6871		0	0.00123856	0.00628975	0	0	0	132.557		36.5213		0	10.9276	0	0	0.114302	0.322204	0	0	0	0	24.6871	0	0	0	0	0	0	0	0	0	0	0	0.47001	0	0	0	0
12215	12245	WBGene00004031	pis-1			T13F2.3	Q9U370, Q94046	Q9U370	MADPLSKEEDIQHRPDSPPLGLLDPSRIQNPLANDQLHQVPQQQNPSGFVMPEQPRQQPPPQTWQRTPTMSPANIFQGGSGTPGSQRSSTGTPNHQMGNPPQHQQQQFFHGESPAHSQGTPMTPQSAGMPGSNCGTPQSAGGPPTSVPYDYQQAQMQQQQHAQAMAAAAAAQQQQQQHLQQQQYAQNPQQMHDSPYRQHQMMQMHQHPGHPSQYPPGYPQQQAAQWQQQMYARQAAAQAQAQAQAQAQAQAQQRAAAQRVPVPYPPGAYPPGMPGPMTPGYPAQAPAAPRTTPGSAGPGTGPPGTPQRPQYPQGTNPQPQQAQFTYPPTQQMTPTGQPPGYPGMPGTPTFSSPAHQMFRQGQPTAPPGMRQYISPQAGQQQPTPGTPHRFAPPGPSGTTSSPHFAPGAPGADLRSPSLMSPNQQSQQHTPVLPRSLHNEMTSHGMRPIALPSQPLPQTQGTPQPILSASSLPPQSAGATQFVYRPQQPNQMNTMNQMNQMHHDVNPFPIQMNVDPELYLTGIHFHCFDSEKLFEDKLDRKNLEFMIKYHGGDIEFEASKFHERIHQITHVLVDSCRNTNVMTSLEHRKRIVSIQWIIDVMERERVELPWRIAHLPPPFNENFRPYLGKLFSLSGFDSSERAAISFMAEMMGAKITPFLARQNDLLIAKQPADKVTRAQEWKVPVVNFQWIADAYVCDEASPQKRPNVENPRYQLENPVMTNVNTSPNHIEGASQEFGAMMSCWKSQTIIADQAYEKARQNRKTLQNNTFFFPSKRLSDQAVAPTEDEIKSSRARLDEIKTHWEEHQEKMKDTPLSKEFYRVREPQARVSAWFGEGIDDEALTILKKKLEFLGGECVEKIRDATHVILISGRRSLVLLESIIRGKNIMDPEWIVDSYKQKMWLDTLDYFLHDKELEKEFAYNCKRSVLRARNKPVFEDIEFHVTRFVEPNQNDLVRLIELGGGNVHSEKPDPKYLAKCVETEQPFIIISCENDARFLSYLAGSKLPIYNVDLVLFAMLRQQIEPLPQYRIPIPIVVKTPVFRQPPPYTAPPKDQEPAASLASEPTRAADVLSENS	1074				flat	NA	NA								Ubiq-Med						25.7914		3	609	609	1074	0	56.7039	56.7039		0.9938		35.279		97.4453	97.7843	85.5613	97.9071	73.6699	97.6001	97.5215	92.7831	44.3798		8	0.0477081	1	1		91.6806	230.254	74.9459	53.3881	37.4212	68.4993	97.8453		0.16303	0.543333	0.129421	0.0888844	0.0606883	0.116986	0.175921		2481.77		234.386	29.1981	50.6941	36.8197	97.8327	17.8842	24.2803	83.6184	38.7795	37.4212	97.8453	41.9448	78.995	92.4385	60.91	55.948	128.423	101.528	188.235	69.4404	44.716	57.9653	233.85	18.0985	347.28	180.093	33.1447
12225	12255	WBGene00004032	pkc-1			F57F5.5	P34885, H9G2Y7	P34885	MLFTGTVRVRVLEARQLRPTEWSRRFRQDEAATAAIDSYVNVDWDEYHIGKTQVRPKTNEPRWNEEFTASGVHQGKAIGFSVFHSCVMPPDDFVANTRIAFDQLKIGSANDIWVDLEPHGQLHVVVEMHGTNVEDVHSHNKTRVFKERTNAFNDRQRRGAMRRKIHEVTGHKFMALFLRQPTFCAHCKEFIWGIGKQGYQCQICTVVVHKRCHEDVVWKCPGNKADAVEELGKEIQETGAGRFNINMPHRFSVHSYKRPTFCDHCGSMLYGLINQGLQCSTCKLNVHKRCQRNVANNCGINAKQMAAELAQLGLTGDKMSIRSKKKPSIMTDTSTDISGSSNSENSGYLQQISEDDSGTTSSRSASKVPGGTLSIHDFTFMKVLGKGSFGKVMLAERKGTDEVYAIKILKKDVIVQDDDVECTMCEKRILSLAAKHPFLTALHSSFQTSDRLFFVMEYVNGGDLMFQIQRARKFDESRARFYAAEVTCALQFLHRNDVIYRDLKLDNILLDAEGHCRLADFGMCKEGINKDNLTSTFCGTPDYIAPEILQEMEYGVSVDWWALGVLMYEMMAGQPPFEADNEDDLFEAILNDDVLYPVWLSKEAVNILKAFMTKNAGKRLGCVVSQGGEDAIRAHPFFREIDWDALESRQVKPPFKPKIKSKRDANNFDSDFTKEEPVLTPSDPAVVRAINQDEFRGFSFINPHFTY	707				flat	NA	NA			1.3023	1.37409	0.0244149	0.0053261		Ubiq-High						0		1	86	56	707	4.24328	7.92079	12.1641		0.461		-11.998		30.1253	74.9742	44.6131	23.4463	11.3707	19.1918	60.9408	71.7784	33.4684		21	0.0811966	0	0		1311.29	277.813	29.414	105.375	166.801	191.585	258.091		1.27423	0.134694	0.0127281	0.0471479	0.0767408	0.0891599	0.123947		11199.3		298.211	178.206	239.987	1251.71	33.8199	22.7353	77.066	57.6422	253.301	166.801	258.091	138.978	100.779	879.146	1832.24	140.749	48.3172	1104.12	566.519	306.859	649.839	1420.06	41.8515	960.11	79.4124	56.1561	36.6223
12226	12256	WBGene00004033	pkc-2			E01H11.1	P90980, G8JY36	P90980	MSLSTNSSVKEDEAQRIEGKAFVRRGALRQKNVHEIKSHKFIARFFKQPTFCSHCKDFLWGITKQGFQCQVCTLVVHKRCHEFVNFACPGADKGVDTDDPRQQHKWKVQTYSSPTFCDHCGSLLYGILHQGMKCQSCDTNVHHRCVKNVPNMCGTDNTEKRGRLRIEAHIENDQLTIKILEAKNLIPMDPNGLSDPYVKCKLIPEDSGCKSKQKTKTLRATLNPQWNETFTYKLLPGDKDRRLSIEVWDWDRTSRNDFMGSLSFGISELMKEAASGWYKLLSAEEGEFYNINITPEYDEDMEKVRKKMNENFITRDNSSSKPKDPAAPRASTLPLGSSNHNVIKASDFNFLTVLGKGSFGKVLLGEQKTTKELFAIKVLKKDVIIQDDDVECTMTEKRVLALPEKPSFLVALHSCFQTMDRLYFVMEFVNGGDLMYQIQQVGKFKEPVAVFYAAEIAVGLFFLHSKGIIYRDLKLDNVMLERDGHIKITDFGMCKENIFGDATTKTFCGTPDYIAPEIILYQPYGKSVDWWAYGVLLFEMLAGQPPFDGEDEDELFTAITEHNVSYPKSLSKEAVSLCKALLIKNPSKRLGCTGDDESASRDIKEHPFFRRIDWFKIETRQIQPPFKPKLKSADDTSNFDSEFTHEVPKLTPIDRLFLMNLDQTEFEGFSFVNPEYVQEC	680				flat	NA	NA			1.39391	2.07026	0.00829036	0		Ubiq-Med						0		0	57	0	680	8.38235	0	8.38235		0.3554		-19.363		29.973	64.7187	55.974	24.0776	8.02506	67.5682	27.8015	61.1373	26.1926		15	0.0948148	0	0		365.133	2.01293	4.28147	23.5338	12.712	24.8727	557.252		0.584526	0.00203782	0.00434439	0.0243555	0.0130101	0.0257768	1.28831		4276.17		1.45105	5.86057	39.5457	385.726	5.5046	2.42343	16.6477	60.0692	0	12.712	557.252	0	47.4493	366.075	463.727	0	15.6033	576.325	474.429	1.111	620.846	560.962	10.5429	25.9167	25.9882	0	0
12227	12257	WBGene00004034	pkc-3			F09E5.1	Q19266	Q19266	MSSPTSLEEDGDIKLKTRFQGQVVVLYARPPLILDDFFALLKDACKQHKKQDITVKWIDEDGDPISIDSQMELDEAVRCLNSSQEAELNIHVFVGKPELPGLPCQGEDKTVYRRGARRWKKIYLYNGHRFQAKRLNRRIQCFICHDYIWGIGRQGFRCVDCRLCVHKKCHRHVRTHCGQALQGPNIIPMAPASGSLKGARSNTSSSTTRSGGGIDNGAFHEHEIESPGSTSHDASRAMNGNGSSKWAVSLNDFRLLTVIGRGSYAKVVQAEHVSTRQIYAIKIIKKEMFNEDEDIDWVQTEKSVFEAASNYPFLVGLHSCFQTESRLFFVIEFVPGGDLMFHMQQQRKLPEEHARFYSGEIILALHFLHSRGIIYRDLKLDNVLIDAEGHIKLTDYGMCKENIKDGDLTSTFCGTPNYIAPEILRGDEYGFSVDWWALGVLMFEMMAGRSPFDIVGMQNSEENTEDYLFQIILERQIRIPRSLSVRASGILKGFLNKDPTERLGCKLDINEGLRDMKEHQFFRGFIDWEALEQKAVAPPYHPAVESDRDLTHFDHQFTDELPQLSPDNPDVIARIDQSEFDGFEYVNPLQMSREDSV	597				flat	NA	NA								Ubiq-Med						2.34506		1	80	65	597	2.51256	10.8878	13.4003		0.2255		-5.792		48.4083	60.8008	57.5633	44.1562	19.0346	41.7416	51.3314	68.5704	41.5844		12	0.103041	1	1		24.2731	109.106	48.7222	66.6162	14.5879	74.8559	83.6683		0.0610558	0.348891	0.130585	0.187538	0.0358213	0.215739	0.247421		1261.44		114.651	7.20323	13.5007	32.6469	54.9091	28.6883	42.9333	87.0373	87.7344	14.5879	83.6683	75.1216	59.3208	12.633	25.5448	34.8662	56.6387	3.27122	22.164	79.8971	47.1531	17.3724	57.938	12.7188	111.99	48.1439	29.1038
12228	12258	WBGene00004035	pkd-2			Y73F8A.1	Q9U1S7	Q9U1S7	MNYGAADERWANPPQPVAAAEHGPSFDHSMVSEEYEHDKKKNPAQKEGISFSQALLASGHEKSDGKIKLTARSFMEVGGYAVFLIVLVYVAFAQNSIQSYYYSKVMSDLFVASTGASGAPAFGSCTSMDNIWDWLSQVLIPGIYWTETSNSTDNENMIYYENRLLGEPRIRMLKVTNDSCTVMKSFQREIKECFANYEEKLEDKTMVGDGSVDAFIYATAKELENLKTVGTIASYGGGGFVQRLPVAGSTEAQSAIATLKANRWIDRGSRAIIVDFALYNANINLFCVVKLLFELPASGGVITTPKLMTYDLLTYQTSGGTRMMIFEGIFCGFILYFIFEELFAIGRHRLHYLTQFWNLVDVVLLGFSVATIILSVNRTKTGVNRVNSVIENGLTNAPFDDVTSSENSYLNIKACVVFVAWVKVFKFISVNKTMSQLSSTLTRSAKDIGGFAVMFAVFFFAFAQFGYLCFGTQIADYSNLYNSAFALLRLILGDFNFSALESCNRFFGPAFFIAYVFFVSFILLNMFLAIINDSYVEVKAELARKKDGEGILDWFMNKVRGLTKRGKRPDAPGEDATYEDYKLMLYRAGYAEKDINEAFTRFNVTSMTEHVPEKVAEDIADEVARMTEQKRNYMENHRDYANLNRRVDQMQESVFSIVDRIEGVNATLQTIEKQRVQQQDGGNLMDLSALLTNQVRNRESAARRPTITSIADKKEE	716														Ubiq-low						4.18994		2	113	103	716	1.39665	14.3855	15.7821		0.4987		-13.253		7.79415	64.7187	3.27684	8.83567	54.7015	7.13584	12.7634	66.9	14.1587		14	0.161744	1	1		0.850826	0.542864	0	0	0.306074	0	0		1.00222	0.46924	0	0	0.219614	0	0		3.64915		0.595523	0	0	0	0	0	0	0	0	0.306074	0	0	0	0	0	0	1.17193	0	0	0	0	0	0	0	0	1.57562	0
12231	12261	WBGene00004036	plc-1			F31B12.1	G5EFI8, G5EFG8	G5EFI8	MNWDTLKGVLKTRRLTKRTIPAYIHPTSRSDSTSSTQSATAGFILNEEPITLFRLELERLQYILHFPEEVAFQLSSTEYQLFYSIQPMDYVRYVSCDLTSVPVSENPSPVRNLVKRLSEVSSWITHVIVSQPTHDDRKVALTAILRIVETCWNIGNFNAAVEVLMGLKSEKLRPFWLSLRQEEKSQFDSLCETLLPANQALPSQAYINAVQRALRMPQSRVIPFFGIFLRDLYAIVNDLPNIVVIGQEGETQKLEFMSDPNGEDHFSSRIGVGGLLNADKINLVAIVLDNLELFHRHSRTMIKLLEEQAVPPIQIPQNEREQKEKEAKTYEPVQVVRGSSHGVALIPLDTLTFDLDVIQRLQHGTTVIHYEPDSGRSNLCLLRLDPSCGQINWHKISYSVNKDPKEKDVLAKVSVSNLQPLDSGRGAPSPMPSGRTPGTGGVGVEEGELKLSVVKGVELVDSYDIDIEAIYRRHSMEEMSVPVSCWKVSHGQLLSDNEFIYFLAPQQIAQFWTNGLQSVVKSLQGQQRYPDRRMLWIKNVYLSLYEITGESNCGPRPFEALQAFGLSQTNTNATRPNDSSLSSEPGGAKSRLKNLKNAMQKKLRGASREGSRSQSPQPHSPLVRPPSIKSQISSQSGPPGPNSPGYLLKPRGEPANSDAGDIDSIYTPRSRTPTSSSYGGRSVGGRSCKSWRSRGGETPNSGSISSSGQMSIQVSGLSGPSGKEFQEKPLTLVEFAELFRLFNTRMRKDLRDVFNDVLSTATTPQHCPKRERDRHSPRMQSRLASVSNSYNADFLSNDFLTRNTAVTSHHISEKQNKIYNALALASVNSMGGLMDTSRSSMLTPQMLRAFVNTHQMEQIDEQTAIKLIQDHEPDGICRQKNQMSFEGFTRFLCDPVNFAFVPETIEPDEEDLRYPLSHYYINSSHNTYLTGHQLKGPSSSEMYRQVLLTGCRCVELDCWDGDDGLPLIYHGHTLVSKIGFRQVVEIIKKSAFITSDLPVILSIENHCSLQQQAKMAQMFKTVLGDLLVSNFLFEADFSDSPRLPCPLQMKNKILIKNKKMIVDPPTPLPMIERGAVQRGETQLNLHRKQSKNSYESSTVDEVEDDDLDEFLDDEENEEDDQEEVQVRSEKEDSPKTSKRAEKSARNIKQQDSLCSDHSVEQAKPSTSKTTSKTNDRKTEDEVLYAQLAQNAIRNQQPRKNNTGVQIAPELSDIVIYMQATKFKGFPPVDGIQSPRIMEEGPASASLSFSSRARTPSNLLNTPAPPRRQRSSTQLSQELAAEFLGSVRANATATCYQVTSLNENAAKKLMKRHPAKCVSYTRDHLIRTYPSAKHYDSSNFNPINCWAHGMQMVALNFQTPDVIMAVNQAMFEQSGNCGYQLKPRCLWDESHLLYNKFLPLSKDIAGHSALLLNLTIISGQHVYPNTHYASLYVEIEVIGIHNDCVREKSKVVQRNSVNPIWNHTTQLRIACVDLAFLRIAVCDSGQNGRVVAHRVVPVKCIRPGFRHLPLRTPTNLPIDNAMIFLRTRFEQEEHIYLHDDDSNTYCNLEHTLAYRTDLTPNLSPTPILKKQIFVLRITGAFADETAITVHSESGSTVKTVMQQALLNAGKNADQVEEYVLIEESLPAPSGEDPIEQRVLPLNEPIMDAVACWNGSMRRFVLRKKGSDPSSRAWITSIIKSGTSGSSTSVSPSPLTKDGHVKSASSNQLHGRSLDTDAFGEHLEVTEGKWLNPRARSMGDTFLVCVHNVSEDQPYAILRAGIHSTAADIIRQVFVKARRSNVDDSEFVLVEETCDDPKLNQGQSMLQALSLARKRSNDLTPKYPNNRTTSRVLGQNENVWKAQSRWKSMGRFVLENRKDTVHATLEKEFHEMAKIIREGIPKKDETYYMIYYSGLPGEDI	1898				flat	NA	NA								N						10.4485		6	591	492	1898	5.21602	25.922	31.138		0.4237		-3.794		81.6114	95.9715	94.7089	7.7917	2.06092	3.76566	62.0953	97.6689	3.25964		33	0.0797676	1	1		1046.81	10.774	15.3344	80.0894	18.2471	14.5154	58.1732		5.31015	0.00873687	0.0124811	0.068814	0.0148871	0.0118066	0.0490594		8432.69		1.75268	31.6066	9.31362	1224.92	13.4557	14.7711	68.1104	188.357	4.50755	18.2471	58.1732	70.8917	21.3522	230.735	1147.7	11.9439	0	507.025	1299.63	4.59033	861.673	1650.02	135.983	841.976	10.2301	5.72567	0
12232	12262	WBGene00004037	plc-2			Y75B12B.6	Q9XWB7	Q9XWB7	MATKPTDILRDGKLIFFKYEENWTSRNAVRLHVDPTPYILYWRYKDPKVFNTKELAYEKNYIYLERIYDVRAGKPTDFELVPSERSYEPNFLTIVSGTSITNLKFTHFVCMEKNEKRLHEFAATLFTVVQRVKREEHGLLYHFRKKLAPKMYAAFTRRCIEEDIMKVFDKHRKNSTKIEWTEVGKLLPVNRKSVEIDDQKLIKIIMILTKFEGSRLEAIFRKISEDEPVATKLEFGDWLRKNQHDHRLNDARFNQVSDRKINSILENWQYSSDSAISPQMFTHWMVSDECGVAISAQRMKMDVTSMREPINKYFINSSHNTYCSGNQLVYAIGHCSADVEMYRQALLSGSRCVELDMWDNKDKDGEPVITHGPTAVMGMNEIGLKEVCEAIKECAFKTSPYPVILSIENHLGRKQQEKMVQIFRQVFGELLLTGPLPDYPLYAKEGAGDVVYPPPELLKHKILIKAKKKRFEKQESRSRDSSSIDLQGSSIDLTEDEEMENERFNELTEEQKAAQLSELPEETTCSELSAITNYMQAYETSRGVSTVVNLENATKDIVPCIVSADENTVYNCLRANSIDKVQNLNKSKITRIYPKASRIYSTNYNPMIHWLTGSQMVSLNIQTNCSNMQLNYAMFERNGGCGYVRKPDWLRARNVQLRPFLSIPFTIAYTVEVEIIAAYFLSSMDSGKFRRRSSVSIRLFDVPDQISKDDAASPSVSTAAKFESSCRRRTREEASFVTNYERHVYSFDKIMLNDMSFIQFNVHNESGSVFAQRILHIDTMNNGYRFVTLRTPSNQCAGPACLLVRFDLFMHSDRKNLHDLKQMYNPHAFEKESDKWERRFSNPFADLDKFDDNEFLLVEGTRRGSVEHAPTTPTTPTKPMSFGKEILEKISFWKKK	896				flat	NA	NA								Int						4.12946		2	150	106	896	4.91071	11.8304	16.7411		0.0877		-3.176		15.4802	77.6713	45.3476	7.00319	6.37436	13.5741	45.5318	77.1383	15.8683		8	0.0953984	0	0		3.02321	0.940786	1.05397	1.41619	27.4657	0	488.719		0.00581839	0.00180338	0.00202078	0.00271717	0.055469	0	14.4166		753.572		1.03204	6.35995	172.309	9.96776	1.57306	0	3.37076	0	0.879169	27.4657	488.719	3.49386	0	0	4.10509	0	1.93128	0	13.1579	0	0	14.8357	0	0	0	4.37204	0
12233	12263	WBGene00004038	plc-3			T01E8.3	Q22070	Q22070	MQHGSLGPSSSSRKTTVTSTAGSVHLHHRSSNGFSTASRAQLNRHNEMDFGKMFAAMEKGHKVCKIAVLKKWDPAYKQLTLDRYSRQIFLTKLELSAVRNKPTILDIRQIREVQTLNYKLNTIKVDDKWKKDREIVNFDSKAILIISYGMGFALSYWILLFESEDACKLWSQGLHNLMMDTRDRDSSPHPLRIERFLHKHFLSLMSPANDAVARKHMKPFVQTSLQFKVQSDQLQQVTEDQMNSDQFSFASRQLIHVPELFSSRFADLAEKHERKGLVVTFQNFLRFLDGKQFDELASNRTRALEFLNRYFQEDQAYFGDRNEPSMTVFEFCDFLFSRENSLWDPTNEKVTHDMSRPLSHYWIASSHNTYLTGDQLRSESSLDCYAQALLMGCRCIELDCWDGQKKPGSAEFIDIVIYHGYTMTSKILLRDVLHVIRHYAFVTSEYPVILSIEDNCSVPAQRLLAQELKDILGDYLLTQPANREEKQLPSPAALKKKIIVKHKKLPIESEDLAAVVKTDEFQDTEIISRECVKKGILMVKNNNSHEWTSHVFILFPDRLCYLIQTADPENPNDDTVSVSGDEEREEETPSGFGVKPEEMHVTEEWFHGRCERDEAKKRILEHKEKGNGLFMIRDSNLFIGDFSLSILHDGKVHHVRIRSKIIDKEKKYYFMDNKVCDTLYELVSYYTRHYLTTAHFKMVLTIPCPQPQPHLNQPWFSATADKEKAEELLSLVPEDGAFLIRTSSTDSSVYVLSLKVDGEFWHYRLKRDGRIFVVNQKVFENLNQIVEFYANREFVRGISLRFPVNEKDISHLTAELAEARTPGCYMDLKDLDKEVQARALRPYRGTADDELSFPANVIITVLRKEEGLWRGRYGSLTGWFPSAHVQEILPEKVSTSETSNYNTIELAGTLIERIHDADRPNVIRISQSNQHWMNKQYYLLAASSSEEADGWQNNLFELTRSVNTKMSILRTKEKEKRIAAELSNLVVYCQAVPFDPAHIYNDAFYEMCSFVEGKLDKLVEKGLLPFNSRKLSRVYPNGSRITSNNYSPVPMWNAGCHMVALNYQTGDKPMQLNQGKFLANGRCGYLLKPDYMLTDDFDPTNTEKFATAYPIRLNVQVIGGRHLSRKDKNKGICSPFVEIEIIGMPCDTKVFQTKTIASNGLNPIWNQTFTFEIQCPEVALIRFHVEDGDFVGPKTDPFIGQAVFPVDSIRCGFRSVPLKNQYSEELELSSLLVDVQMCSREGTQLIRSSSHFLQASRLAPVFAHRKITNGDSIPREMAPRLRTSATDRSLDSPTNSESRATLLSGQRGSQDSMDSAAETSSIASGTISSRDGKKKQNWLKKFSFGKSSKS	1350				flat	NA	NA								Ubiq-Med						3.18519		2	193	154	1350	2.88889	11.4074	14.2963		0.0428		-2.549		14.5198	87.0032	80.5232	9.04937	2.3606	8.68091	16.3301	90.1204	4.1636		17	0.0847584	1	1		13.4787	9.58064	84.3039	152.829	1.43328	215.728	325.046		0.0170849	0.0120843	0.117399	0.235278	0.00178944	0.367715	0.680933		1779.67		0.303951	1.37633	0	6.73891	96.5331	57.4248	230.51	145.701	0.879169	1.43328	325.046	149.632	198.43	6.6093	3.98875	0	77.8489	0	0	201.524	19.7808	0	142.115	8.60917	0	1.67876	103.505
12234	12264	WBGene00004039	plc-4			R05G6.8	Q21754	Q21754	MAKSVSPEEQAAAQAADEEKTKEELEWAEKGSLLCRIKNQKVKEMALVTIKSKQFLNYYSSYWFNFVPNALKSVALSELLEVRSGYQTDNLQRASKKYEFQELAPESRCFSVIFSHAKFLHKSVDFSADSKETRDKWVSVLTHLISVAKHQRVVFNETAWLIDKFQQADTNKNGLLSFDEVWNLLKRMNLQISERYAKAIFRESEFENSRDNKLNEKEFLNFFERLTDRPDLRFVMTQASSDNVETLTVADLQRFLTEEQGFENVDLKKAEQILTTFEQTVQDKQKEKLMGLMGMRRLMQSRWGNVFKPGHESIFQDMDQPLTHYFVNSSHNTYLTGLQVKGEATVEGYISALRKGARLLELDLFDGEHGEPVITHKRTFIESITLRNSLEAIKRTAFETSPYPVILTLENHVGFVQQAVMADLFKEILGDSLYIPPKDSHRHPLSSPNKLKRKFLLRGKKIILEEDIEEPDEDDSPTDKDKHHVHPHPVAPELSALIGLPSVKLSHNIYQDVNKHPFDGSPSLSENKVYTMFEAAVPIFTYTAERLVKSYPKGLRQDSSNMHPMVSWLCGIQSVAMNFQTAGEELDLNAGLFRINGNCGYVLKPSCLLDGVDPRSMAKPKLKLGIGLFSAQYLPKSEPGKEIIDPYVSVQIFGIPRDETKAKTRIIKDNGFNPEWRDNFYFTLSCPELAIIRFCVKDFDSTSSNDFVGEFSIPVMSLRTGFSQIQLNTGYQHTLDPSASLFVRIAMEEEY	751				flat	NA	NA								Ubiq-Med						8.92144		0	42	0	751	5.59254	0	5.59254		0.1257		-14.197		31.604	73.0066	66.3621	13.633	24.8489	34.4264	41.5598	75.4999	13.127		9	0.075067	0	0		40.6034	263.617	72.2954	201.502	98.3951	99.2876	54.7441		0.051407	0.465074	0.0953577	0.320383	0.13441	0.135795	0.0705737		2455.29		277.602	87.1562	94.5786	17.2838	70.7565	70.1545	221.824	142.193	118.293	98.3951	54.7441	102.515	101.017	31.4544	41.2778	166.334	89.3206	12.2679	55.7495	116.206	42.3356	13.9519	103.001	27.4147	192.478	77.7296	29.2529
12235	12265	WBGene00004040	pld-1			C04G6.3	G5EDU3	G5EDU3	MESEDEESRRPQTTSSGHLEPKDTTENNSVDSSVMHDRGIPGLLPATKASDKQKKAVIRFREHEGRADSPPSNLNVRRDSKTVHIDEVSSPQSLDYGDSDDSSDDDEIQYCDCVAAALQQSLPGTPGRKGIIPYMSIYDTQQQARRRGYWIPGVPVNAKIVKVERNTDRGIHFINTLLYTIELEHGQFRWSVIRNYKDFTLLNNRLMAHRAREQFMAPIKRTQERFDNYLEHMGIDIISDHKPECPYSNQSSKRKRHPKLQVLKRDSDGIEESKNTSAPLASVESPGEVEDAFKKEVHMQQAVQSGILDETVNEANTSEGTPKRQRRQQRKKDRHTLPRFPMMPDSMVTNLEHRKELLENWLQMVLHIPINRNHHETAEFLEVSRYSFVNELGGKHTEGFVKKRPGGSRVFLGWKQCCVRYLLPWSKRWLMVRDSFVAYMDHRTEQIRMVLLMDRDFKVAAGGKETEGIPTGLIITNSQHELHLKCRRLQDTATWKYIIEQAMGGIGNTWLQPHRFSSSFPVRENCHAKWFVDAKTYMEYAADMMELAREEIYITDWWLSPEIYMKRPALEGNYWRLDEILKRKAEQGVKIFILLYKEMEMALGLNSIYSKRTLQGLHENIKVMRHPDHYPSTGTFFWAHHEKLLIIDQLISFVGGVDLCFGRWDDHRHLLTDLGSVQYSGAHQVATNMASGLRSLMTAPLTLSPLGLEEHEKVTPRNENGGKNGSVKRVAVEEINEVDEPKEVTGRTQETELTDNEDISEDSDVKKIMEETIFTDKETGGVVVRTLNRFPVDEAIRHSSPADPQKNWKETKTTVVESTSTSGGVTSKTTTTTTTTRVVKDNTLEKEKNKKELRRAVTSLERQRKHVPREILDKAGPAPSMIEKAAKSGMDFASAAEKYKEYVASGAVQKEKHRAQTPPNRRKAKKDSRITRAVGAVGNWKSNRAKRKWKQMLESDEATMGYELDWLRLREMDEKGDGDDEIDGGAKLWYGKDYVNYIAKDFVEVDMPFHDFIDRGSTPRMPWHDIHSVTFGAPARDLARHFIQRWNATKTEKLKDDKNYPYLLPKSYENVRVPRVFKTANASEMVNVQVLRSLSNWSGLINQTEDSIQMAYLSLIANSKHYIYIENQFFVSMIESNDVTNEVCKVIYNRIVRAYKEKDNYRVYIMIPLLPGFEGDVGAPGGSSLQAVLHWTYQSLSQGPNSLIQRLKAVMPDPFKYIHVGSLRTYDQLGQKLVSELVYIHCKLLIVDDEHVIIGSANINDRSQCGNRDSEVCCVYTDVVKERSVMDGKPFEAGRFAKSLRMQCMREHLGLLPDSRRKAKFPYAVSCDDPVADSFFVDVWQSTAKSNGQIYEEVFRSYPTDFVETFEEFQKWTSQIPMSEYSPQQAEERVRDLKGVLVDFPLNFLCKAVLTPGITSKEGLVPSAVFT	1427				flat	NA	NA								Ubiq-High						5.1857		3	544	544	1427	0	38.1219	38.1219		0.476		-13.533		26.9148	91.0734	84.2864	6.17293	1.44436	5.5097	86.6347	91.7146	6.92213		20	0.0822785	1	0		288.497	363.39	120.857	393.665	158.012	159.104	231.3		0.202265	0.268892	0.0758218	0.297969	0.101497	0.10227	0.155912		6026.44		380.837	381.862	123.592	386.014	122.181	109.346	473.493	144.686	365.824	158.012	231.3	45.9622	70.5982	132.879	311.582	323.753	166.731	222.831	178.916	226.104	358.805	307.211	134.355	212.982	218.689	168.211	69.6831
12238	12268	WBGene00004042	plk-1			C14B9.4	P34331	P34331	MNRLPNIAKPPQKSNQRKEKAPPEVPALIADKDRGTYYEKGRFLGKGGFAHCYELTNRATREVVAGKVVPKSMLVKQYQRDKMTQEVQIHRELGHINIVKLFNFFEDNLNVYITLELCARRSLMELHKRRKAVTEPEARYFTHQIVDGVLYLHDLNIIHRDMKLGNLFLNDDLVVKIGDFGLATTVNGDERKKTLCGTPNYIAPEVLNKAGHSFEVDIWAVGCILYILLFGQPPFESKSLEETYSRIRHNNYTIPSIATQPAASLIRKMLDPEPTRRPTAKQVQRDGFFKSGFMPTRLPVSCLTMVPKFGGHETSMMEENVAPRGVDARSQRPLNGRAGLSALPQHIVSNNADRERAQQQAAEATFREPEDAYLSQLFHQVAVLLEQRIPGLEEEEAALDGYQSPECLPVFWISKWVDYSDKYGIGYQLCDNSVGVLFNDNSRIMLDQAGNELTYIEKSNKEHYFSMHSGEMPGLLNKKVTLLKYFRSYMNDHLVKAGEGSEQRAGDDLARLPTLRVWFRTKSAIVLHLSNGTVQINFFNDHVKMMMCPLMQAVTFIDQNKRMLTYKLNNLQRNGCPEKFLHRLKYAKTMIERLMSDANVVSQNPARQPDMPRSMAAARSASAGSRGPNQAASHLPQSASGSNIHPRR	648				flat	NA	NA								Gon						5.40123		2	174	125	648	7.56173	19.2901	26.8519		0.2073		-0.905		37.5166	82.6455	56.4775	31.5942	22.7684	24.2741	70.8647	65.0676	19.2778		13	0.0824261	0	0		2.26468	199.013	35.3617	2.58727	1.11869	0.143215	4.16639		0.00934311	4.36031	0.168958	0.0106882	0.00459351	0.000585719	0.0173247		645.986		200.25	0	0	0	52.7779	0	0.742996	0	0	1.11869	4.16639	0	0	0	0.488459	7.19404	56.2089	0	19.084	0.365297	0	0	249.061	2.44753	0	52.081	0
12239	12269	WBGene00004043	plk-2			Y71F9B.7	Q9N2L7	Q9N2L7	MQRVQPSAARVKSQKKEKAPPDVPDVILDGERKTRYEKGKFLGKGGFAHCYELRNKSTGELFAGKVVPKALLIKQYQRDKMAQEVQIHRNLQHRNVVKLYHFFEDKSNVYITLELCPRRSLMELHKRRKAVTEPEARYFTYQIVEGVLYLHNLKIVHRDLKLGNLFLNDELQVKIGDFGLATTCDNDERKKTLCGTPNYIAPEVLNKIGHSFEVDLWAIGCILYILLFGHPPFESKSLEETYSRIKNNNYVIPTSASAAASQLIRVLLDPVPSRRPNARAVCRDHFFKSGFMPARLPVSCLTMVPHLNDDEYAEENVSPSGTIDQRGPHQAGRSGLSAIPAHLVSRNSERQQTHRMEAYRQPTDCYLSNLLAQVNDLLATPTADIDDAEAALDSYQSPEALPVFWISKWVDYSDKYGIGYQLCDNSVGVLFNDNSRIMLDTAGTQLTYIEKTEKEHYFDMESAIPSGLQKKMTLLKYFRSYMNDHLLQAGQQVTRKVGDDLARLPTLRVWFRTKSAIVLHLSNGTVQINFFNDHIKMVLCPLMQAVTFIDENKRMFTYKFSHLAENGCPEKFLHRIQYAKCMIQRLVEEHTKEETKHNAPAANAVRLPSTSSNVRLESAADIQPAYPSSSRR	632				flat	NA	NA								Gon						0		2	153	127	632	4.11392	20.0949	24.2089		0.4082		-7.387		21.9135	76.5758	43.9032	16.6175	17.298	22.4785	60.9408	60.3169	17.578		15	0.092504	0	0		0.0645526	179.484	1.25627	0	0.539362	3.18545	1.23497		0.000347617	28.5775	0.00680873	0	0.00291192	0.017447	0.00669254		254.353		196.721	0	1.64738	0	1.875	0	0	0	0	0.539362	1.23497	0	1.04696	0	0.130389	0	41.6485	0	0	7.09821	0	0	2.41078	0	0	0	0
12240	12270	WBGene00004044	plk-3			F55G1.8	Q20845	Q20845	MQHVLRTRGNSAQDKNKKHVPNVPPIIYDDMQVPYEKGAFLGEGGFAHCFEFRKLDCNDRLAVKVVPKVILLKSTAREKLTREVEIHRQLSHRNIVQFHHFFEDSQNVYFTLELCSKNSLMELNKQRGPLTEHEARFYTIQVAEGVKHLHNLQIIHRDLKLGNLFLNEHLQVKIGDFGLATFCEKNEKKMTRGGTPNYIAPEVLNETGHAFEVDIWAIGCILYVLLFGSPPFESRRVQETYVRIKNNDYVVPENASPTANRLIRSLLDPVPDRRPTAEAVLLDQFFKTTIEPTYPPVHQQLHKEQDVKYFAPINPVLPHVEEPISPIYQEVANEETSEIRRFVKTEQASSFGDELSQLQAQISHILQNVVASKNKSSTRFGLNHSPEATPIFWVSQWVHFPNHGIGYRLCENSSGMLFNDNTQMKVNSAGNQLTFVDENNTEQFYTMNDQVPMNLQTKINIFSNVQSYMNTHLEADTHLEAEDQCVNKVPPLRNFARLPTIQNWFETKSAVIFHLSNGTVQINFLDHVKMVLCPLLKSVTFIEENKRVSTFTFANILTNSCPKKYLSRIEYAQAKIKLLRPTNNQEHVVYVDSPCRPTTSNTAHGAPLASSRYLA	615				rising	NA	NA								Gon						0		2	139	101	615	6.17886	16.4228	22.6016		0.1031		3.815		35.0774	66.4456	26.2442	45.1511	10.5895	34.4264	58.4353	78.7644	23.4635		9	0.0967213	0	0		3.53387	677.635	1.3707	2.33322	2.10307	1.36925	0		0.00516036	63.2706	0.00199527	0.00340114	0.00306462	0.00199316	0		794.747		743.21	0	0.76826	6.1696	1.66854	1.03239	2.07614	0.462783	10.8155	2.10307	0	0	2.0038	16.6334	2.48016	2.47736	0	0	0	1.52716	0	0	1.31923	0	0	0	0
12241	12271	WBGene00004045	pll-1			K10F12.3	Q8IA75, Q8IA76	Q8IA75	MSSCVCLEPEEQLCPIFGLHYIFFTLYFHMDFFGKTLRSSIIKHGGRAKSPAGTGSGRKTVSFSSKNSDAKISNVSDCWNYMQTGSDFVKLRGTNRQFRRFFSLDADLSYIRWTPTNKKPHKARIAIDEIREIRLGKNTELLRSSDEVFTDLQEECLFSIIYGDNYETLDLIASSGDDANIWVTGLMALTSNKYECKPSSSQFATLRERWIESVFDEFDTKKNGHLDEQTAFKAILHINSRISHHRLTNKLKEVTIGAEESERGKIEKSHFVDLYKEIGTRPEVYFLMVRYANKDYLSCQDLRLFLETEQGMVGVTTDNCETLIEQYEPCSEARENNLMTVDGFTSFLFSPDCGVFDPNHRVVTMDMKQPFSRYFISSSRKSYLVEDQLGPSSSDGFSSALKRNCRFLEFDIWDPNEADGDTEPMVQNGQTATSKITISSALRIIREFAFERSRYPLLLKVSVHCSTDWQKVAAMLIVTHLGTRLYLPKNDPTNWDDEKNCPTPWDFQNRILIVGKKLDNPDTDSGEVSEEDDSLASTTRRKSKRIQLCKELSDLVPVFFNVKTLNDLLSTAPGSTTMSSRKNLASVTESTCLRLMHTYATEFGQATRNYCVRVFPNPSRVDSSNLNPQEFWNNGVQMVCLNYQTPGLMMDLQEGKFSDNGGCGYVLKPQVMKDDMFVPSDRVPTSPQILHLRILSGQQLPRPRGSNAKGDSADPFVVVEVFGLPGDCAEERTRTVRNDSINPSFDESFQFQVSVPELALVRFLVLDDDYIGDDFIGQYTIPFECLQPGYRHIYLLNNEGDPLEHATLFVHVAITNRRGGGKAKKRGMSVKRKNSRISSGMKLVGIKSVDDQFKVAVVPLAESTAIRNRLENAMIDWQEECGLGPAGTIRQGIRLIHSRMITLAVNSSPPPSPTTSSAESSVTPLFIIDSDEHGYPAIVTMGTLPDQLQRSFNKLKNLIAHCVTTLSQSDQLLSKIEDSIRRISECHEELSKLCAEAGLKGQKATRAAENFTWNLRLLKAQLNLMNKSQEEAQDVVTQVFDTGGVLGVLSQKLIIRKNGRRFSRVIADPVKDSVL	1075				flat	NA	NA								N						3.81395		0	124	0	1075	11.5349	0	11.5349		0.0717		-5.886		28.6097	80.5895	72.8986	19.6807	4.9128	12.4245	10.7639	91.1177	10.1277		16	0.1	0	0		183.836	6.21041	9.72304	7.40461	10.3205	10.4832	6.82727		3.60681	0.0271678	0.0431978	0.0325621	0.0459744	0.0467328	0.0299471		1586.04		2.35749	6.77819	8.34147	79.3178	5.7986	23.6641	14.7984	0	4.71849	10.3205	6.82727	6.52026	0	106.766	295.064	172.801	0	77.3562	209.782	26.7393	183.531	113.342	1.43353	39.1553	188.736	0	1.89418
12242	12272	WBGene00004046	plp-1			F45E4.2	Q94230	Q94230	MSDGSVERGTKRAEDSLATHQLTVQYKRYYIDVNENTRGRYIKIAELGTNYKSRIILSIVAAKAIVSEISKMLALIDEPSTGEHAPKESSLIKSETLNVDGRKFYVDLKENVRGRFLRIAQMPMNPRQTRQQIAIPSDGIAEIHKVLTEYLAKFGEGHEQENTNTPKITAENKSFLFHSGKNDRGEFVRISEIKLNSGYRNAITVPMSALVDFRKELDNIIANQGK	226				flat	NA	NA								Ubiq-Med						0		0	32	0	226	14.1593	0	14.1593		0.0075		-20.154		37.3053	41.2479	17.9317	46.2073	45.1904	48.4476	59.6954	22.5203	76.9172		4	0.081448	0	0		71.4394	110.934	54.0173	54.5005	54.2739	73.0508	11.4152		0.199445	0.348087	0.143811	0.145284	0.144593	0.204865	0.0272949		1930.67		113.695	131.575	135.493	58.4028	59.2694	40.1811	25.4369	57.3685	87.6272	54.2739	11.4152	25.8569	41.71	23.0789	45.1575	69.0383	59.907	210.528	86.9087	106.623	64.0217	76.8323	87.1871	14.9629	95.1756	78.5706	70.3733
12247	12277	WBGene00004047	plx-1			Y55F3AL.1	U4PRY7, U4PC90, U4PMN2, U4PBW0, Q3V5K0, U4PF39	U4PRY7	MPTFLQFFIIFGVAAAAAGSKNVYSIDDNLVFKNPSHDGHEVFEKMAIDPSTTRVFVGAVNSLYDLTSADLTVRRHVQTGPQDDSPLCRDARNREECRHQLSRTNSHTKALSVYDKSSKLIECSNLYQGRCRLRNLHNISEVISEAIEPRVSNDTSSSVVIFVGSGPANLSSEPVLYVGATIGSGDHDRMSVSSLFLRPQKAFEVVFPGLYGGTHVSLDYRSRGYYKYQIDYINGFESGDYAYFVTRQRVNIADDSSIQSRLVRVCTGDKNFHSYTEVPLECTQNGVEFNLVQDVYVTRAGYELAKSLDISVSDPVLYGVFWEGDKNSYRSQEPTGKSAICMFTMREIETSFKQNIMKCYKGTSGLKKNLPWFSSNDDCRFTTLPWEGIKCGKDVNSKIGGDTPISTSATYVMEDSSNLLTAIAINTTRSSTVAFVGTQGGQLHKILIESKRSAEKYATEMLTDNEPILSDMEFGGDGKHVYILTPSKVIKMPTSRCEALSTQCDTCLSSRDPYCGWCVSNNHCTQEESCEREVPHTSRGWLDFQNSKCPRIRSVKPDQIQINTADYLNVTIENLQAPKGRRMQCLFQFSTGDAVVSDPMPFDGSLKCATPPMNRLPRIPTNEYHLPAKLIVVSDGSKLPLATTNFSFYDCNRYTSCSTCSASQFPCDWCLESNECVAGKLTEDKCRKQHIVNGLNRDGSSIRKGPSKCPHIVAPVSKMSVATGERRNISVKVENVDATFMGDFKCEFKYGTVTHEKIAMRTSDDTITCDEMLFEPYGTSLLGSGSTPYGFNVIWSATGFAVGKKSINRVLDNVASLAIDVYSCENLATNCGRCLTLDADKYDCGWCSLDSKCARPHQCSNRQIPENWLNASQLCPNPVIEDFKPKKGSIFGGTRVTINGINLGRHVSDVEKAVQIANVPCEVVEYVPSQKIVCVTGKSPIKGSNERGVVAVTLRHDSLKFFAHSTEHFSYVQPVVSSMKPVKGPRSGGTDVTLTGVDLDTGAEVTVRFGQIGCKILERASGWLRCRMGASGEGGQFPLHIAFDGQLQNLPIPIYFEFTSDPSVQSISPNKTIPSGGITVDVYGQGFTLLQRPRMVFTGLGDEKSYGPACSIEDDQMMKCATPTAPGKDSDRGSQERITEYAFDFDGAELYRSRIKVMPSPTFETLSEPRFVRPGEDFLTLNGNHLNLAASERDIDVKVGGEPCPLTALANKVLTCQPPVKKPRGAGKLNPEIVVTVGNASFSIGEVSYDSPGLSSSLFFIIMFFIIFMIALIICLIVLYRRKSNTHQRQMKYLKTQMDTIEMKVATECKEAFAELQTSLNQYTADLPLGTPTAPFLEYKDYCARVLFPNAGKNHAVLKNLEVDTHKAEAIEAGLREFHKLLMNKTFLLTMVRTMEANKYFVGKDRVYVGSLLMVVLQEKMGYCTEMLKQLLRELIEKTVEKKFQPKILFRRSESIAERMLAAWFTFLLHDHLKTYDAGKKLYELFWGIKQQMEKGPQDALTLEARYSLSEEKLLRATFEYKELMVFVSASDSVYSSTQDIPVRVLDCDTITQVKEKCLDAKYRGYRFADRPAPGDMELEWKTGMNGKMALQDIDSSSRVEGGNWKRLNTLAHYNVPNNAILTLTSKSNSLYNLSILSDRSEKSSVSMKTPGVGSPKPWGAPPSVIADHASSSADTDNGFKLYHLVKPTEHGPTDSQEKMVTEIYLTRLLMMKGTLAKFITSLLESIFSSSTVPPCIKYMFDFMDEQAREHGINDPEVVHAWKSNALPLRFWVNLIKNPHFLFDIQKPTKIEGCLSVVAQTLMDACSTQDHQLTKDSPSSKLLFAKDMYQYRDLVDSYYTEISMTPRIDDATMGANLSAESRQHNGEFHVFSALNELYKYLDQYKESIIDALESNEHAQASRLPGRLQDLLALMESDYYRATDYESSTLGLGYNSNSRLMPRDRL	1945				flat	NA	NA								Ubiq-High			SS			2.24949		1	66	39	1945	1.38817	2.00514	3.39332		0.2417		-11.135		39.5775	90.3857	92.2058	5.50725	1.35839	2.08794	62.0953	96.9909	5.92483		35	0.0912371	1	1		234.09	152.21	188.32	265.039	97.9587	139.77	241.352		0.215821	0.130481	0.166593	0.251532	0.0802426	0.118553	0.224016		4953.52		152.091	137.762	77.5162	24.4088	186.725	173.131	249.928	207.177	138.609	97.9587	241.352	225.618	159.033	48.6718	298.108	131.192	240.692	69.6586	139.599	106.587	92.5137	1217.95	161.232	45.3969	67.5825	120.168	142.848
12248	12278	WBGene00004048	plx-2			K04B12.1	O45657	O45657	MLPESVFLLLISHFLRAVTQPPFETEGVKQKLFHFSGHIDDFIVSRDQQTIYVASLNRLTSLSISNFSIQHEVSLGPVQDSPWCSADGKSCLKDNRPFPTDVRTKILQILPTNQILQCGSVKLGSCSTFNSKLSLITESTIAVAANSPDASTVSKIIDNRLIVAASATKESPYRDPFPAVAIRNLPGLNVENAGDLEGEAAVFLRAAYKNAFKFLYTFTHQHFVFVVAMVTPRESRLPMTTRLIRFCRNDTKFESYSEIELQCRGEDNTNYPFLNAIIQSYDKLIASFSTSSTSPKSSICVFSMQKVKLTFWYNVDRCRSGTDSIRLPHIGRDTKCVNKAHIPLDEDSCELGVGGSIELVEMSTKDIMGKVTSLMAVDQKAIFAGTTTSQIVMFKWDEHHSNQLEEYGRKEVGDGRTGSEVSKMVKFGDFVIVQMPYGIILEELSTCSHHSSCTECLVSVDPLCQWCHPTQSCTTSARCTSPVTSQCPIVDGDPIPSIVSVNSSTPISFNIHHLPPPVGFTYRCQFGTSTSSIKANWTTTGVSCPSEIFTSPNTFEILLLTSISNNPISRHNFTVYDCSGYGTCSSCMSSEYNCAWCSGLHKCSNSCGALEKSKACVKIQPMRLPIAIGSQQEIVLEASNLDTLDRRHEHFCKVNEQVSLAKIASDSIRCGKIQLTLSNTTSANMVVPLSLITRDSVIDIANVSLYSCTNLASDCSSCLALSPSLSCGWCNRQCSHECHESKATAVCDPPRIDKFEPTSGPIEGGTIIKIYGNDLGMSVEDVRGKIYVAGSRCNIVEYHVSNMIACQVDKGVSSGPIRISVGRATVAVAESSELYSFVRTSIFSAYPLYGPISGGTRITLYGQNLSSGSQTSVTVGGMPCPIERVNSSTVLTCLTPSGTRIGKSARVVVHVDHSQTQLDQPFEYRSDPSISSIFPMTSFKAGGRIVYVQGNSLNTVQTAKLFLISSPTPPFYIISDLAPCHIINSTLMTCMTPKILETITRRVEYTRQPMGIYPNPTLSPFKGVRYHQGEQSLILEGHNLNLAAEPNDFKIFIGNERCYVTLVDVRQLVCSGPVRQPKATDERGIPINGDNPLVTVIVGSLRMELGLIEYSDHALPSRLSLLILGLLLFIVVTLTVMCLVFKRRRQEREKEYRKIQLQMENLENNVRKECKQAFAELQTNLVLSPKSANSVNLGPELINFPHFVENLLWSDNNLTSAPSLARTLPVTLAQFHALLSFKGFIFTIVEAAESDVSISTSEKSMLASLLISVLLRNFSYCTEVVVDLLRAHIARSVQNKRAELLFRNSDSVVEKMFSKWMSICLYSHLTPQMNSYFYLYKALQYQTDKGPVDAVTGDARYTINEAKLLRESVDTKTLKIRVIPFEKCDESIDLEVHACDAICQVKQKVASAVYRETPYSQRPRITQFELKYKCPKRGDVKLTDVLPIETLSQKKLPVKLFTLADYGISDGCTLEMSPAVYTAESYRNSLADSGQSSWSSLDRCSPIYSSSKYYHLTNPSSGTMTFKKKSSNDSNLLPKSIPEVYLTRLLTSKGTVETYVEDFLESVLYMHDSSYPPILKFFFDILDREASVNGVSENICQQWKANGYVLRVWANFVRNPQLVFDVPHSISMDANLSTVAQTMMDCFSFSEPVLGAHSPSSRLLFAKDVARLRPLSVDLFKRVKNSPPLGMDELRTELVNMANDVSTCKGSSLALSELLSWVRGNGIRISQLLSSNEQFSQQRLPQKLSQVLHVCLETDNHIYSTISDYE	1766				flat	NA	NA								Ubiq-Med			SS			5.20951		0	55	0	1766	3.11438	0	3.11438		0.1187		-10.509		12.7364	52.8519	92.368	3.02137	1.32154	1.73913	15.8904	97.2734	4.07762		17	0.117547	0	0		467.259	11.5841	23.9933	66.754	25.4254	240.656	5.41982		1.24992	0.0139651	0.029364	0.0862079	0.0311713	0.400801	0.00648559		4507.83		0.760237	0.301939	19.378	150.348	25.2562	28.8824	18.6877	30.3539	374.382	25.4254	5.41982	0	191.43	9.27896	350.095	32.588	7.93308	1412.77	331.422	22.2784	256.937	62.8248	154.937	510.491	485.652	0	0
12020	12064	WBGene00004049	parp-1			Y71F9AL.18	Q9N4H4, A0A0K3AWQ2, A0A0K3AUD3, A0A0K3ARD5	Q9N4H4	MIHSNEPLPYAIEYAKSGRSNCKTCKKNIALDQLRMSMNRPSTFFDGNMDSWFHYNCFWIKMIRGRDDINISSIRGVDWLRWEDQEKLRQEIQHFKTASPPTLTPLCSTTTVILSTIKTEKSLSNRGKCGKCGQNFERGEIKAHNKGKANHFKCFLQEFDKISGTVEDIPGWADYEENFKIKAVGEYVEALAAKRRSTEPATPASASPTPPEAETPVLSAEGSPESSNKRPASSEIIEIDGEGNPDENDFAKKRRMKKEARLMEVQKKRMKKQSDLLWEYRQIFERMPYTDKISILRENEQDIPEGHDPTAQVIERLVDNALFGCPIICQTCSNGKIVYNSSCRTYVCTGYATEYSKCTYESKNPIRTPFEVSHRLTEKHKLQDIVFNQMSERLYIGEEDGESVVKIDKRKSKGGTRGEQFIYAAEAFDSTNNVPIKVGDLTSTNTHIIKKGTVVDAKFALADRCHVFKNEIDGSLYQATLSFTDLTQNKNSYYKIQLLKDDQRENYYVFRSWGRVGTEVGGNKHESYSNSNEAILKFQDVFHEKTKNDWIYRKHFRKMPGMFSYVETDYSEFAQITDTEITPGSKTLLPKSVKEVVMSIFDVENMKSALKSFEMDVNKMPLGRLSHNQINLAFEVLNDISDLLVKLPIDASRILDFSNKFYTIIPHNFGMRVPEPIDSFHKIKEKNNMLNALLDIKFAYDQISGGDVPASTSLGIDPVDINYQKLKCIMEPLQQGCDDWNMIHQYLKNTHGATHDLKVELIDILKLNRDNESSKFKRHIGNRRLLWHGSGKMNFAGILGQGLRIAPPEAPVSGYMFGKGVYFADMFSKSFFYCRANAKEEAYLLLCDVALGNVQQLMASKNVSRQTLPAGFQSVQGLGRQCPREIGSYNHPDGYTIPLGLTYMQLQGKQDVDYHLLYNEFIVYDVDQIQLKYLVRVKMHHARHL	945				flat	NA	NA								Ubiq-Med						3.7037		2	140	99	945	4.33862	10.4762	14.8148		0.3685		-3.083		29.6536	76.2122	58.1037	11.5254	10.5895	17.2562	46.959	83.8197	18.5728		20	0.0787234	0	0		30.6597	317.198	49.0741	37.6758	21.2964	19.6812	85.9123		0.0577573	1.2984	0.0957688	0.0719249	0.039423	0.0363245	0.180645		1552.94		334.396	42.3798	9.51255	18.651	69.3523	7.22096	9.53589	64.0788	31.4277	21.2964	85.9123	0	23.3714	126.298	20.5916	39.7426	80.7869	47.5679	34.4828	19.4912	83.2594	0	175.028	36.295	45.8494	113.632	12.7814
12021	12065	WBGene00004050	parp-2			E02H1.4	Q09525	Q09525	MSIINDENGRGYKVHLCKTNIAQNNNKFYDMELLDEGGDFIVKLINGRIGYRGVTQLKDFDDLDRAKKFFESKFYEKTHLHWEERDDEPVPNKYAVVELATNARQTEKEVKKEEPEPEPKVDEKNTRGRKKRGIVKEKKEIKKEEEPVEEVNEKLKELMKCICDEDVHLGLLKQLKFNEAFGRPIDCLSLAQLTTGYEILSKIEESIGGKSARRSTRGRPRVADRVLAVKSDGPSLHDINKYYSLIPHSFGFCVPPKIDSHAKIQAERELLDALKGSIEASLELKDLKKTASSKDIYQRLYERLPCHLEPVSEEIAGKIGDCLAMRGPTHCYKLSLIDAFELKDPNEIPTEAPVEVQEVPKKRGRKSTKTAAPTVPPPTTKRLLWHGTRVTNVFSILMNGLQFPVGDRCGLMFGNGVYFANVPTKSANYCCPEASKRVFMLLCEVETANPLVLYESEIDADEKMEKAKKTSVYAAGKHTPRDTVEINGIPAFKSNLETIEEETRLLYDEYVMFNKEHFKIKYVVEVKVDRLTAKEMMA	538				flat	NA	NA								Ubiq-Med						11.1524		1	91	43	538	8.92193	7.99257	16.9145		0.0853		-15.18		35.3771	58.2486	61.1177	15.8413	21.4468	45.4729	63.2498	49.4547	44.3798		8	0.0694184	0	0		13.2494	116.537	14.2733	18.3725	5.55706	34.8209	15.1712		0.0647162	1.14877	0.0700678	0.0920424	0.0261602	0.190112	0.074805		543.363		125.307	11.8512	11.6441	0	20.0443	1.927	6.24702	14.401	46.2687	5.55706	15.1712	69.2844	9.59869	9.84872	6.31875	14.4697	35.195	10.3494	0	35.8527	0	21.8507	30.2072	0	13.3989	28.5704	0
12016	12060	WBGene00004051	parg-1			F20C5.1	Q867X0, L8EC33, F5GU97, Q5WRP7, A5JYS4, X5LVA3, X5M907, X5M5W8	Q867X0	MSKKFIELGDPVTQDEKDYEDYVGVGFAHQVPTMKRRKLTEHGNTTESKEDPEEPKSRDVFVSSQSSDESQEDSAENPEIAKEVSENCENLTETLKISNIESLDNVTERSEHTLDNHKSTEPMEEDVNNKSNIDVAINSDEDDELVLEENNKEMRDGEQVQQDLFADDQELIEYPGIMKDTTTQLDITDSEVETAQKMEMIEETEADSTFVGEDSKNQRQSGTTSDEVDADSQINLATKTVRTSSSSFLSTVSTCEAPAKGRARMYQKELEKHVIAFTEGNLTLQPDLNKVDPDRNYRYCTIPNFPASQGKLREDNRYGPKIVLPQRWREFDSRGRRRDSYFYFKRKLDGYLKCYKTTGYFMFVGLLHNMWEFDPDITYKLPALEMYYKEMSELVGREEVLEKFARVARIAKTAEDILPERIYRLVGDVESATLSHKQCAALVARMFFARPDSPFSFCRILSSDKSICVEKLKFLFTYFDKMSMDPPDGAVSFRLTKMDKDTFNEEWKDKKLRSLPEVEFFDEMLIEDTALCTQVDFANEHLGGGVLNHGSVQEEIRFLMCPEMMVGMLLCEKMKQLEAISIVGAYVFSSYTGYGHTLKWAELQPNHSRQNTNEFRDRFGRLRVETIAIDAILFKGSKLDCQTEQLNKANIIREMKKASIGFMSQGPKFTNIPIVTGWWGCGAFNGDKPLKFIIQVIAAGVADRPLHFCSFGEPELAAKCKKIIERMKQKDVTLGMLFSMINNTGLPHKHFEFYVFDRISTYLSSSEDVESSKSSPSVSRA	781				flat	NA	NA								Ubiq-Med						7.72251		1	268	251	764	2.22513	32.8534	35.0785		0.4129		-20.317		32.2402	83.7927	74.0629	20.2776	11.6679	23.5225	31.7342	67.6566	16.4038		14	0.0695876	0	0		39.4	270.98	58.3814	48.1023	11.08	34.9221	161.183		0.0673909	0.7675	0.103208	0.0835187	0.018076	0.0592777	0.348228		1718.45		281.568	2.28545	40.9543	24.6333	83.2308	4.01659	34.7647	53.3006	82.3774	11.08	161.183	27.1866	41.6518	6.25055	33.1994	49.4231	95.9339	34.0674	29.8485	30.6598	64.1523	17.2473	201.253	16.783	166.982	110.016	14.4038
12017	12061	WBGene00004052	parg-2			H23L24.5	Q9N5L4	Q9N5L4	MDHENLMKYLEEFRSIRFQPDFQKVDAERNVRYCEITDFPISNISFELLETGVSQQWRNCDQNLFNEYLKTYKNGGYSQFEDLLFKIWGYSEEKERFDLPALKSFYRKMSEIVGEDEVLEKLARLVRITKSACEVLPEKIYRLVGDIESATFSHIQCASLIAWMFFSDTPRLSFIIILQKTTCVAVEKLKFLFTYFDKMSIDPPIGAVSFRKMRITHKQYLENWKLRETNLLPDVQVFDKMSIEETALCTQIDFANKRLGGGVLKGGAVQEEIRFMMCPEMMVAILLNDVTQDLEAISIVGAYVFSSYTGYSNTLKWAKITPKHSAQNNNSFRDQFGRLQTETVAIDAVRNAGTPLECLLNQLTTEKLTREVRKAAIGFLSAGDGFSKIPVVSGWWGCGAFRGNKPLKFLIQVIACGISDRPLQFCTFGDTELAKKCEEMMTLFRNNNVRTGQLFLIINSIGPPLNYSEQYVFDAIRAKINSTKA	485				osc	2.01	311.44								Ubiq-low						0		0	6	0	485	1.23711	0	1.23711		0.0061		-13.526		13.3849	17.6247	11.0391	28.4869	30.2235	24.2741	27.8015	34.6622	30.8573		12	0.114583	0	0		0	0.133524	0.15019	0	0.11039	0	6.92887		0	0.0185722	0.0209388	0	0.0153053	0	17.5813		8.59053		0.146476	1.18064	0	0	0.22416	0	0	0	0	0.11039	6.92887	0	0	0	0	0	0	0	0	0	0	0	0	0	0	0	0
16533	16551	WBGene00004053	tank-1			ZK1005.1	Q9TXQ1	Q9TXQ1	MARRVNKKKSPVKAARKIDGQIGRRVVDGVRAKSSRQRHQAVLYQAPTPTVIRRKTTKTAIVKKTVVVVKKGGKVVKKSSKTGQKVKAVKAPKVKAPSKKGNDRLTPRVITEYQENPFFYDPQVPEYISASVYHRWITRAVRNGNMKEIKDYYKSKKCQKSAIYTSFAYSFDTSACDEALRQDIKFATEFFKMNNKMEVDNSYHPGKEPNLLQKKTTGRKNYYMLGRHTRQIEMGRGGKEGNNALLNYDTRTDEPNPLTKLIEDNVTYTKLYQLCKIPDGPIVEHHIEMHFVTAVRMGHRDLASALAQGPVKMHCNDLHRATLKDQKLPAKILPVSVAKKAYMNKNITPLHTAAISNSTHMLEAMRAVYPTINIPDQDNWYTMHYAACAPGTAPMEFLLKNGGSVTMLTKQTETPLHVAARAGRAVNCTFLMKEMLDLEKGDDGESTIRADRSIINARTRSGNSALHLAVLRNNLDVVDALLAEPTIVVDNPTSTGQNRLTPLMMACGKGYLEMAKKLVEKGALVEGKDKKKRTPLIHAMLNGQIHTAAFLLAKGASLTLADSSGNTAAHYAAAYGFLDCLKLLASIDDNILSEPNDWQLYPLSVAYLKGHYGIVTWLLEGPHKDKANINAKDNNGATLLSNLLSYADETMHKELLSQIEYLVARKADASLADSSGQTPLHLFSMQRIILKGSGEAAENDAMRMTLDNYKKCFNTLIKAGAKVDVYDHEDNTPLHYALTNGNLMLFNLMLDKVANKRNLFEKWANHQNFLHEILALPMKVYGDQVLWKGETLTKPAYDVLPILKELHENLPDLFEKWISEVNKAGYSPIVEAIKQYQALAANKKLRGEADQNGNPGFGNAIARGRVHNQFGRDRMNQSQAPHCDSYELKTFISTVNELFEWVIRLGPFQLTQKYINSENSAAVTLANLAMSIPIECGRHQQNQLALFKILIKLSKEFNKVDEFLTQKNEKDDVLIVQAIMFDKPNVVELILDTASEMHLIHGTHNAIKENELEVVVHKTIIMYMIEMRMWELIPKVNASSEFWKSKDAKGNSVWHYAARVNSHKTVGLFKMIESKGVRRETNDDGRSVLHVATLACDGSADSVLEPIAWLSTRCPIDAVDKFNRTALHYAFGNENDFKEGNVPFGESDPIAVVSLLSSLIRPEQIEIADVNGNTILHLAAIKNSTICLMTLIRKKCHVDLKNKDGNTPLALAVHHGRQSSALTLIQANADVTEKIFVPALKPTSDFDQNSSGTEAEKFWKWHGKEKKVLEDLHTTIPASVVSKGGSWEAMVYVLLDVLGQNTGSMAQLTDAALRRGQLNLANQLLKSIEALIDGAVLNSSYDLLDTFAEKCFGALTSEETIEKTVLNRIILTRGLGLKQPETMKIIRTALQNGNWNLLNFLKSEMGTAWKNQKIETPTENPIRSLLIYMNEKSVSSEAIGFLEELRQMRGVNIDALCQLEIPGKFKKILDYGLIPPISFAVLQENPNMIRALRNAGASLKTQDDYGRTPLMYAIMTNNRSVVDAIVGDGKLAVVLHKQKAVATGPRCVAVPMRFGATSRAFIPAAAFASVPARVESDEEEEDNSGSESGEDGAASENKSEHGSENGESGNGSDDEDDDDDDSSPPPAKKSRIAKEAAGPSTGPKRKKLVITDPSLFSARDHKENNPLHYFIEPLAWENVELLGDLAAANKTAIVQCLIDKRSPNPIELAAMKMNRRMKSEMLKIVKNAAFPRPIKETKLTLQQVHIEPLSDVDEDAAKFLAKWVEEKDKKKTSEAPKPHKSSTYSTNGLVSFCDETQQYFDVLMNKTDLMYGRCGFHNFYRMQIIKRRDAELFILFTNWGRIGSGMGEFQTTPFNSLELAAKEFKSIFKSKSGNEWAPLANFRDMPKKYRLVETDSTPTSLAEIELTWKKNTEKDPIRRMIADISDAKTLKTYASQVQMYGGSSQPFGRFTKENIEKAKLVLDKLEKNANRIKQMVEAQTGVVESNLLDAYITTSELSGDYYSLIPSGEYEFSNLTRLDNVEEIARHRARLNRCQEIETATRLLCAAEFRQDLDRVDYIRSAIQCEYRLETPDSDISQRLLQWIHNSGGKQAKVKMILEISPMLSTEKFEPFVNDDNQKFLWHGTKATNLMSILKNGFLIDPPSACKNGNLFGSGIYLADSFEKSTHYCQPSAGGINYMLVCQTALGKVRTLDTIPYHYMNQSSSSAEKYEDTLHYIGDRFPAGSLTNDGVGMPLLPLRKRDPIQGSNYGFGTLDFSEYIVRNPNRVLPKYIVMYK	2276				flat	NA	NA								Ubiq-High						4.78105		2	205	171	2276	1.49385	7.51318	9.00703		0.4423		-2.875		1.46401	96.9246	68.3272	0.977647	5.01597	0.685335	7.93662	96.5856	0.950626		42	0.0797006	1	1		391.4	24.3312	262.415	125.32	40.8901	161.617	1483.93		0.186514	0.00986837	0.117808	0.0529988	0.0166966	0.0694145	1.47512		7167.58		5.7014	97.026	96.7996	2442.08	330.133	112.573	103.483	45.5679	151.058	40.8901	1483.93	177.45	192.785	77.5589	128.393	196.617	271.519	84.2436	167.422	199.654	5.99758	120.139	223.319	34.7211	185.15	147.753	45.6127
12249	12279	WBGene00004055	pmk-1			B0218.3	Q17446	Q17446	MFPQTTMDHILHPTPREGYYVVELNRSVWVVPNYYINLTPIGTGAYGTVCAAECTRSGTRVAIKKFNRPFQSIIHARRTYRELRLLRCMCHENIIDLLDVFTPNENVNDIEDVYFVSMLMGADLSNILKIQRLNDDHIQFLVYQILRGLKYIHSADIIHRDLKPSNIAVNEDCELKILDFGLARQTDSEMTGYVATRWYRAPEIMLNWMHYTQTVDVWSVGCILAELITGKTLFPGSDHIDQLTRIMSVTGTPDEEFLKKISSEEARNYIRNLPKMTRRDFKRLFAQATPQAIDLLEKMLHLDPDRRPTAKEAMEHEYLAAYHDETDEPIAEEMDLNDDVRADTIDEWKKIIWEEISDFQKNVAFADEEEDEEKMES	377				flat	NA	NA			1.27045	1.59501	0.0316679	0.000156683		Ubiq-Med						4.50928		0	31	0	377	8.22281	0	8.22281		0.0043		-21.422		14.5959	36.6863	4.28887	36.2024	18.4205	35.4827	29.6242	24.4608	37.9121		3	0.11828	1	1		66.5159	4.61847	23.6352	29.5244	18.05	37.3248	37.4622		0.441628	0.0217327	0.122149	0.157374	0.0906664	0.207584	0.208507		1168.59		2.10801	13.4015	57.4831	173.413	27.7332	8.51723	19.5228	78.7981	40.736	18.05	37.4622	35.2334	41.1954	9.82798	32.6341	41.4513	78.3075	62.1121	45.0404	15.9233	18.293	33.3357	26.6575	213.079	0	31.2711	7.00074
12250	12280	WBGene00004056	pmk-2			F42G8.3	Q8MXI4, W6RQY6, W6SBC9	Q8MXI4	MGMSATMGDSASIPGVFFADFGPAPPEITPEGYHEVELNKTKWVLPQWYNSLKPLGEGAYGVVCTAEYEPTGDRVAIKKFFRPFQSTIHAKRTYRELKLLRTLQHDNVLEMIDVFTPDPDASSLNNVYFVSVLMGSDLQNIMKIQRLTDEQIQLLIYQVLRGLKYIHSAGIIHRDLKPSNIAVNERCEVKILDFGLARAQDAEMTGYVATRWYRAPEIMLNWMHYTQTVDVWSVGCILAELVSGRPLFPGDDHIDQLTKIMSVVGTPKEEFWSKIQSEEARNYIKNRSPIIRQDFVTLFPMASPYALELLEMMLILDPDRRISVSSALRHDYLREYSVPNDEPVAMDTVINSIVTIDPAEERATTLSDWRELIWNEIRLFQNSARRLSFVSCTDTEEEPMKI	402				flat	NA	NA								Ubiq-Med						0		0	54	0	397	13.602	0	13.602		0.0078		-20.21		16.6347	54.7949	10.4274	36.2024	11.0857	36.5488	28.6613	30.5404	37.9121		3	0.123426	1	1		87.6738	7.56635	13.5619	17.1755	13.4494	16.5142	28.3602		0.907338	0.0428119	0.0794306	0.10277	0.0787197	0.0984236	0.181864		1145.1		5.5725	20.8024	30.3076	211.875	18.3375	4.75528	17.2157	13.3864	9.76748	13.4494	28.3602	14.3835	9.12669	66.3725	45.303	21.4592	25.8214	163.285	12.1951	21.5989	72.4778	90.0166	30.4575	143.675	37.0668	13.256	4.77254
12251	12281	WBGene00004057	pmk-3			F42G8.4	O44514, W6RTQ3	O44514	MASVPSSSSLPVSHVRRHEDVSTPSAPPTKRSNNQSQPPESYEPNTWLQQQREQEQQKKLAAENIKKQSIEATGNNEMVGEEEEDILSKPCGPHKRRFQFVMIRNITFAIPEGYDVEPNSIEYLGGGSFGNVIKTSAVCRDGLRRYVAIKKMREPFFDPHHARRIFRETKLLQLMRHDNIICALDIYTPDEENDFRDVYVVTEFAGRSLYQILKQQRDYGRRVLTDEHIKFIIYQIIRALKYIHSANIIHRDLKPGNLALTDDSDLMILDFGLARSLEKKDTSLTQYVQTRWYRSPEVIYWKIDSYTNLADMWSLGCIAAELLTGEPLFPGDEPNAQYQRITQLCGSPDEELLTKIENDNSSAIKAVIQSYTTHKRRNFRDVFSAHNPSEDFIDLLEKLLVLDPEKRITVEEAIQHPYLAEFSLPEDEPRADHIFDLDDSQARTRFEWRDAVWKEIMNYKRLSSSPLIPGEADR	474				flat	NA	NA								Ubiq-Med						4.21941		1	107	94	474	2.74262	19.8312	22.5738		0.0187		-10.025		27.5952	67.5215	42.3876	36.2024	8.95603	38.2633	41.5598	56.9983	34.7851		6	0.0788913	1	0		32.6572	13.0446	20.8865	28.0221	34.7544	28.3376	31.1638		0.209061	0.0741921	0.124339	0.174219	0.225514	0.176527	0.197612		792.893		11.4322	110.071	14.4001	51.7082	25.3588	3.85099	36.756	12.0631	17.8283	34.7544	31.1638	0	26.8553	13.4987	20.3984	50.4143	55.713	17.4703	58.448	44.6416	0	84.9713	22.3899	0	0	16.6821	32.0232
12252	12282	WBGene00004058	pmp-1			C44B7.8	Q18597	Q18597	MAVLSKLQLLNSTLTYKNWSPAFVGIFGCITIAKIYSASFRNEGKGLSLSETVGSGDVKKGKTKASLNAEFFAKLKKLLKILIPGPFSSEVFYMIVIGFVLLARTIADVYMITNATSVEASIVDRSPIMFAMSVFKYFLNLPAISLINALLKFSLSELKLRFRENLTKYLYGKYLGGFTYYQISNLDSRIQNPDQLLTQDVEKFCDGIVELYSNMTKPILDVFLYVFKLGRALGWEGPGLLFGYLMASMVVLTKLRRPIAKLTVEEQVLEGEYRYVNSRLIMNSEEIAFYQGNKPEKQALMGSFNNLVYHLRKTIMFRFTLGFVDNIVGKYITNIVGWVACAKTFFDVNNEKFNEMDRNELMQELYNNGRMMLKLSEALGRLALAGRDMTRLSGFTTRVDTLMKVLDDMKAGRFEKAQVADESGEEGQRLMLKAGSGKLLAQDNMIKFDEVPLVTPNGDILIESLSFEVPSGRNVLVCGPNGCGKSSLFRTLGELWPVMGGTLTKPAKGKLFYVPQRPYMTLGTLRDQVIYPDTSFDMKMKGMSDKDLEQMLENVQLTNILEREGGWSAVQDWMDVLSGGEKQRIAMARLFYHKPQFAILDECTSAVSVDVEGAMYRLCREMNITLFTVSHRKSLWKYHEYSLYMDGRGSYRFEQIDDQSDQFGS	665				flat	NA	NA								Int						1.50376		0	66	0	665	9.92481	0	9.92481		0.0592		-17.951		11.6089	20.1204	42.3876	12.96	29.3712	18.9511	11.3879	61.9799	17.2022		18	0.113636	0	0		1.85899	0.0764035	8.40615	0	1.62341	0	619.802		0.0029512	0.000120951	0.0134852	0	0.00257625	0	51.8015		639.5		0.0838148	0	0	0	3.67658	12.1919	0	0	0	1.62341	619.802	0	0	0	0	0	0	0	0	0	0	0	0	0	0	2.12256	0
12253	12283	WBGene00004059	pmp-2			C44B7.9	Q18598	Q18598	MAVFSKLQLLGQAIPPKQYAPGVVGMLAVFALIKLYKQDIRGTKHLVAKTKKDGSKGQKAHVDGVFLGKLARILKILIPGFFSKESFYLILIAVSLLCRTYADVYMIITSTKIEASIIDRNPLLFALEAFKYVLNLPAISVTNAILKFGIAELKLRFRERLSTHLYSQYLKGFTFYKMSNLDTRIQNADQLLTQDVDRFCDGIVELYSNLSKPILDVFLYLFRLGTSLGFSSPSILFSYLLFTGVGLTYLRRPIGRLTVEEQALEGEYRYVNSRLIMNSEEIAFYQGNQSEKETIMSTFASLVQHLRKIILFRFSIGFVDNIVAKYLATVVGWYAVGSSFFDKQHKPFIGMSRNQLMQEYYNSGRMMYKMAEALGRLALAGRDMTRLSGFTSRVDTLLNVLDDVNSGNYKRTMVGEKEESSALIKSELVAGSGNLRVQDNVIRFDNVPLVTPNGDVLIERLNFEVPSGTNVLVCGPNGCGKSSLFRVLGELWPLFGGTLTKPAKGKLFYVPQRPYMTLGTLRDQIIYPDRPLDMIRKGVSDSDLEQMLENVQLTHILEREGGWSAVQDWMDVLSGGEKQRIAMARLFYHKPQFAILDECTSAVSVDVEGAMYRLCREKNITLFTVSHRKSLWKYHEYSLYMDGRGSYRFEQIDDQSDQFGS	661				flat	NA	NA								Int						1.51286		0	47	0	661	7.11044	0	7.11044		0.0826		-12.195		10.1621	13.1147	37.5289	18.5483	16.787	14.3159	11.0759	66.5316	17.2022		18	0.123476	1	1		2.17273	0.693142	61.8311	0	7.2592	19.8351	469.927		0.00388302	0.00123549	0.12369	0	0.0130924	0.036604	5.11952		803.268		0.760379	0	3.60969	0	11.4145	171.324	0	0	0	7.2592	469.927	5.04521	22.3464	37.4251	0	0	3.38537	0	0	7.76126	0	0	0	0	0	0	63.0104
12254	12284	WBGene00004060	pmp-3			C54G10.3	F5GUC6, Q18843	F5GUC6	MARLALDFLFFRRFWRLLKILFPCHRRSITAWLAGALLIATALDQVMTYLVGIQPSLFYVALGNKDADTFKILCARGAAIILGKAFTLAVFKYLTNMLAIKSRQVCNLTMHRLYFKRQAFFKLSSSGDMLDNPDQRLTQDIEKATRILSNDLLAPIATAPFIIGYYTWLTYESSGWIGPAAIYTYFCIQTIINKMILSPIVQKVSEQEKMEGDFRQRHMEVRSNVEAIAFYRAGVLENIMTNQKLKNLIETQKSLTEWRMVLNSITNVFDYFGGILSYLIIGVPVFITHLYDDVSPAELNGIVSRNAFFYLYLIYSFSTVLKLTGDFGELAGVTHRVMELHEELNRLHSDCLETDRPPSTVPSSVVVIASDEDDKSASRHMQEIHGKQMSLERDEQEEEEAQYLLGGKTGQEDDWPDDGVAITVDSATLSPPNDHSHLIVQLLSLQIIQGQTLLITGDSGCGKSSLLRMFAGLWHCSSGKMDCHWRRLTSNLFFLAQKPYFPSGNTTLRQQIVYPVKALQVDKDVARITQILEWVKMEHLVERCGGLDTPVEWDWMKTLSPGELQRLSLARVFYTKPRIVFLDESTSAIGFELEMAIYRKLQEEKITFVSIGHRYSLKQFHDMELRVKGRSGEWSLHDIDTASIASRTASFLGADTVLSM	660				flat	NA	NA								Ubiq-Med						8.78788		1	74	59	660	2.27273	8.93939	11.2121		0.0052		-21.029		3.54458	10.1916	15.2395	7.97101	8.22402	13.0656	4.00639	61.5574	12.6799		12	0.151145	1	1		187.467	118.323	44.1859	58.5918	66.4787	116.326	89.3004		0.380098	0.210409	0.0694216	0.0941868	0.108237	0.206125	0.151005		3908.89		112.512	42.9427	336.81	37.3375	54.1261	26.2831	56.2487	62.9564	24.1365	66.4787	89.3004	52.5892	151.305	174.439	156.879	147.848	108.248	53.4423	165.614	29.4801	98.9432	536.399	188.887	149.37	840.485	128.885	16.9442
12255	12285	WBGene00004061	pmp-4			T02D1.5	O45730	O45730	MSVQSKFLETGIDPEKRKKALLVGAAGVAAVAVAHWVSLRKSQKSHHKMEKEDSVASDGTPKKNKKKAFDPQFLKQLKELLKIMIPGVFSKEAGIIGMHSIILICRTFLTIFVAQLEGSMVQAIVEKNVLQFVLHLVKWILVALPATFVNSMIRFFESYLGLAFRTRLTKHAYKQYFSDQTYYAVSNLDTRLQNADQCLTEDITMFSQSVAHLYSHLTKPVLDVALITFTLIKLAIQRGTGRSTFLPSCMAIMAVSLTAKILRAVSPRFGHMVAEEARRKGHLRYLHSRIITNSEEIAFYGGHQAEYKQLDGAFNSLYQQMMLIFKKRIPYIMIEQFLMKYVWSGTGMVMIALPILATEYADDEKSTKLEDLPDRGVSERTRGYATAKTLLFNSADAVERLMTSYKEVTELAGYTGRVHEMFQVFDDAKKGIYQRQTVSAGAEQGQRGERFDTSKIEGIITDSEADEIILNSVPIVTPNGDVVVKNMTLTISPGMHVLITGPNGCGKSSLFRILGGLWPVYRGHLEKPTSDRMYYIPQRPYMTLGTLRDQVIYPDTTIQMRRQGITDQDLMTMLRIVHLEHIVEREGGWDAQNDWMDVLSGGEKQRMGMARVFYHRPKYALLDECTSAVSIDVEGSIYQAIKDSGITLLTVTHRPSLWKFHTHLLQYDGEGGYKVSSLNEKTIGERMSYSEEKQQLEKQLAEVPRWKERLEEVCQLLGGNEDHLNMTIDTDDSE	734				flat	NA	NA								Int						3.40599		1	108	66	734	5.72207	8.99183	14.7139		0.1293		-17.552		8.47458	10.4667	49.9312	8.31737	9.74699	10.9138	16.7649	65.7897	20.2604		17	0.141289	1	1		11.4147	0.382871	28.1142	3.79939	0.680515	0	683.517		0.0159313	0.000526264	0.0401749	0.00524698	0.000935765	0	15.3974		891.252		0.42001	0	0	83.5194	1.63963	108.072	7.96838	0	5.43463	0.680515	683.517	0	0	0	0	0	0	0	0	0	0	0	0	0	0	0	0
12256	12286	WBGene00004062	pmp-5			T10H9.5	H2L034, H2L035	H2L034	MGKLQVIEKKFEFGFRVFYNLFRLFPLIYSNTWLTLVLTAVTIAASVGNEIVNYKTGVIPGKFYVALIEKDEPKFWHIFWIASLCYVGLCLLMALMNFFSWCLYIQQRKNLVQCLHKLYYKNNFYYQLNGVDDHGIDNPDQRITQDADKLTKLLGTSIIPTVLLSPFIISYYGVRVWETAGGWGFGMIVAYFLIGVIINRILIGPITPWAARVEKAEGDFRYKHVSVRVNAEESAFYKSAEFEHVFSDLSFDVLFKRLLNFMCWRFPSQFFQSFFDYYGGCMSYILQLFPLFVFHMYDNLTPAELSGQISNNAFYFIYLINCFTRLTDLAMNIAELGGYIMRVSEFVDTGKLHQSGIKNEAFRRNSELPEKASGDDNLIETEHLSFGPPTNSNIRIIENLTFHLPRNKTLLITGDSGIGKTSLMRVIADMWPHQGILKKHFKKTDAYFLPQKPYFPVGRLSLKQQLVFPAEENEEKSGNDEEIVRILHELKLGHLLPIVGNIHDSVDFEWQETLSPGEQQRLCFARMILAEPTVAFLDESTCNVDEGMENAMYEMLRKHSITYISVGHRKSLRSHHDFELRIPSSSSFLFHEIHNQKF	598				flat	NA	NA								Int						2.00669		0	28	0	598	4.68227	0	4.68227		0.0102		-11.798		5.28617	2.91329	1.30435	15.8413	8.95603	34.4264	11.0759	63.5421	14.4657		9	0.202361	1	1		0.453964	0.399168	11.3846	0	0.588749	2.22255	138.385		0.00296748	0.00260835	0.0801452	0	0.00385194	0.0146983	9.19561		234.459		0.437888	0	0.874038	0	0.460567	40.8482	0	0	0	0.588749	138.385	0	0	0	0	0	1.12816	0	0	5.66903	0	0	0	0	0	0	46.0674
12257	12287	WBGene00004063	pmr-1			ZK256.1	G5EDU1, G5EC26, G5EFK9	G5EDU1	MIETLTSEQAASHEVVPCTHQLRTNLEEGLTTAEATRRRQYHGYNEFDVGEEEPIYKKYLEQFQNPLILLLLASAFVSIVMKQYDDAISITVAVVIVVTVGFVQEYRSEKTLEQLTKLVPPTCHVLRDGKEAMMLARELVPGDIVLLNTGDRIPSDLRIAESFSLQIDESSLTGETEPKHKETRSVPAASATGSDVEHLTCIAFMGTLVCAGRGRGIVISTAANSQFGEVVKMMMGEESPKTPLQKSMDDLGKQLSIYSFGVIAVIFLIGMFQGRNVVDMFTIGVSLAVAAIPEGLPIVVAVTLAIGVMRMAKRRAVVKKMPAVETLGCVTVICSDKTGTLTKNEMTAQAIATPEGKLAEITGIGYSAEGGVVQYQGEQVHQWTHPEFARIIEAGLVCNNATIEADKLIGQPTEGAIVVLAKKAQLEGVRSEYKRLREMPFSSDTKWMGVQCADAHGQNVYFIKGALDRVLDQCGTYYSSDNQRKQCDQYSRQHILEIGKELGQKGLRVLGLARGESMQSLMFLGMIGMMDPPRPGAADAISIVKASGVDVKLITGDAMETAQSIGQSLGILSSSDSCLSGQQVDQMSDHDLELVIRQVTVFYRASPRHKLKIVKALQALGEVVAMTGDGVNDAVALKKADIGVAMGVCGTDVCKEAADMILCDDDFSTMTAAIEEGKAIYHNITNFVRFQLSTSVAALSLIAASTMFKFDNPLNAMQILWINIIMDGPPAQSLGVEPVDDDIIRQRPRNTKQPMLTGKLIADILASAAIIVVGTLSVFYKEMSADNKVTPRDTTMTFTCFVLFDMWNALSCRSSRKMIWQIGLRRNRMFSLAVSASLICQLLVIYWAPLQHIFQTEALSLFDLIFLTTITSSVFIFNETRKYFSLRSKSLNHDPLSVSGI	901				flat	NA	NA								Ubiq-Med						7.36196		0	8	0	705	1.13475	0	1.13475		0.2418		-15.992		2.50061	14.0211	43.9032	2.24515	8.95603	2.93048	17.691	76.534	13.8639		29	0.177455	1	1		244.351	170.466	170.095	41.0215	33.117	40.1405	174.307		0.388385	0.242473	0.241817	0.0492765	0.0394071	0.0481672	0.249298		3697.41		176.001	22.1145	206.932	478.003	242.229	21.7189	29.7763	40.9819	72.0916	33.117	174.307	85.607	12.2963	209.998	78.2487	61.3644	69.464	491.985	66.6607	75.4596	326.804	383.728	131.655	104.196	18.1152	70.1733	14.3878
12258	12288	WBGene00004064	pms-2			H12C20.2	G5EFG5, Q9XXM5	G5EFG5	MSQNKIERISKEVAERLTTAQVVVSLSSAIRQLIDNSIDAGSTIIDIRVKNNGFESIEVQDNGSGIEARNFDALCKPHSTSKLTQFSDFDKLATLGFRGEALNALCTVSSVSIFTRASDTEIGTRLTYDHSGNIICRQSAARELGTTIIVNKLFETLPVRRKELERSQKREFVKLLSTVQSFALLCPHIKILCTNNINGKKTNLICTPGGTTSIQDVVANLFGIARKIENSKIGSGLIPIQQNQPDVEIMTIHSVPMEEMHFFDLFKIRGFVSSCEHGCGRGTSDRQFVYINNRPVEYSRVCSVINDVYKQFNKKQYPIIVLFIDVPPEKIDVNVTPDKKTVMLEKERHLLAVVRASMMKTYLKIVGSHSTVRSSVEDRRIMNLSQQSFSNASFMSSKSSTPDDFNNTTLNSTYPEDSLLNTSDLLKQRKENRSPPAKKSCPMIRRTEPFHSVPSTSNSRTQRLENFSFTMEPKRVEVSKKIPSKSDKKLTDEELRSAVIEENPLKKAGEIDDIEILEQSQESQDVNESQCSQDSQTSQNSRVSYFTLRPQQKIKFSMKLLREAYSPKTDETDDNTEEAEVSAEKDVLNEITTKINKEENDDAERQLSRSLTKDDFSKMKIIGQFNHGFIICRLRGHLFIVDQHASDEKYNFERLQSSAKLTKQPLFMPTALGFGAVQELIIRENLPIFHANGFDFEFSENDGCIKTFLTARPELLNQQLTNSDLEEILAVVSQYPNQMYRPVRIRKIFASKACRKSVMIGKPLNQREMTQIIRHLAKLDQPWNCPHGRPTIRHLASLPDRAEFE	805				flat	NA	NA								Ubiq-Med						3.22981		0	15	0	77	19.4805	0	19.4805		0.7281		-10.255		54.6426	80.307	81.2257	16.2122	7.46254	13.3726	64.3552	83.8197	31.6974		10	0.09	0	0		3.59465	243.366	13.41	2.75306	34.8265	3.85987	133.387		0.0083286	1.26865	0.0317932	0.00636626	0.0869855	0.00894861	0.441957		676.727		263.089	37.0464	3.27279	5.24416	15.0405	8.4319	3.16437	7.71379	0	34.8265	133.387	47.4882	9.66538	0	0	8.23532	28.7742	0	0	0.365297	0	0	51.1981	0	0	19.7833	0
12264	12294	WBGene00004068	pnk-1			C10G11.5	H2KYP8, H2KYP7, Q86NC9	H2KYP7	MGHTSVTSSRRISPRGSPPNLRRTPPKIRKVLVLREKRAAATEDQIMDDLLLSSKLKRVDSATGSVSPRVCAADALPTTTPAASTALRQTQKAPKTPYVILPASDTFEKFRKTSRVSVDIGGTLIKVVYSSVMDEELPEESLNGHTRKYAYEDGKRVLVNFKKFTDMDRFINFLKEVWTDRKRGDVIHCTGGGSYKYSEIIMKELGVRLQRTDEMRSLIFGVNFLLSTNVDESFTYHHDAIGRNKFQYRPIAADLIYPFLLVNIGTGISILKVDSPTSYERVGGSSMGGGTFMGLGSLLTPAQNFDELLEMANRGDHRNVDKLVCDIYGGAYDELGLKADLIAGSMAKCNRFEETTKKQQHKPEDIAKSLLLMVSNNIGQMAYLYGTRYNLKRIYFGGYFIRQDPITMRTLSFAINYWSKGEIEALYLKHEGYLGAMGSFLDEDGKLDD	449				flat	NA	NA			1.25194	1.29002	0.0210808	0.00975492		Int						10.245		1	110	96	449	3.11804	21.3808	24.4989		0.0223		-14.361		25.1781	34.2913	33.7951	50.4888	39.6782	33.4046	19.8059	43.6404	44.3798		19	0.11036	0	0		20.5115	31.1875	13.0575	12.9938	5.00834	14.6347	201.878		0.0735814	0.116335	0.0456214	0.0453888	0.0170199	0.0514153	2.07281		644.582		32.96	20.5234	11.264	13.2266	15.6858	8.75176	16.7533	16.8235	13.0445	5.00834	201.878	0	15.4732	22.9834	27.4684	6.38528	10.6496	82.3798	0	12.2789	31.2795	19.7511	15.205	19.9281	16.2581	5.52606	3.09689
12266	12296	WBGene00004075	pod-1			Y76A2B.1	K8FE00, K8ESK9, K8F7Z0, G5EDS2	K8ESK9	MAWRFAASKFKNTTPKVPKKEETIFDVPVGNLSCTNDGIHASADFLAFHIEGEGGKLGVLPITAKGRRTRNDIGIIAAHGEQVADFGFLTFADELLATCSRDEPVKIWKLSRDHSPKLATEIDVGGGNVIAECLRAHSTADNILAVGSHGSTYITDISTGKTAVELSGVTDKVQSMDWSEDGKLLAVSGDKGRQIVVYDPRASMEPIQTLEGHGGMGREARVLFAGNRLISTGFTTKRIQEVRAYDTGKWGAPVHTQEFVSTTGVLIPHYDADTRLVFLSGKGTNKLFMLEMQDRQPYLSHVFELTLPEQTLGATIGAKRRVHVMDGEVDTYYQLTKSSIVPTPCIVPRRSYRDFHSDLFPETRGAEPGCTAGEWLNGTNAVPQKVSMAPSQSSSSPPPPEPVPTPKVAQTPAPVPVPTPAAAPRPMSNNNSSSNNVPSVQEQHSVPKKEEVRELDYRPYEKENGVHTPNAETNSTQGNSSPISTISPEPVTIVKPASTPATDSVSTPSVVGPAFGKKVPEQPPVNFRKPIGASNRVPLSQRVRPKSCVVGQITSKFRHVDGQQGTKSGAVFSNLRNVNTRLPPESNGVCCSNKFAAVPLAGLGVIGIYDVNEPGKLPDGVMDGIFNKTLVTDLHWNPFDDEQLAVGTDCGQINLWRLTTNDGPRNEMEPEKIIKIGGEKITSLRWHPLASDLLAVALSNSTIELWDVANAKLYSRFVNHTGGILGIAWSADGRRIASVGKDATLFVHEPASREQRVYERKTVVESTRAARVLFACDDRIVIVVGMTKSSQRQVQMYDAQTVDLRHIYTQVIDSATQPLVPHYDYDSNVLFLSGKGDRFVNMFEVIYDSPYLLPLAPFMSPVGSQGIAFHQKLKCNVMAVEFQVCWRLSDKNLEKITFRVPRIKKDVFQDDLFPDSLVTWEPVTTGTKWMLGEQAAPVFRSLKPDGVFSSIPRAITASVRHSEMPSSSSTTNSAAQTPSTSVTHSTTEKHHHHQHHQHQEPTSVPTPSSRNMQSCGVESTQQPDRKQVAAAWSTKIDVDTRLEQDQMEGVDEAEWDK	1057				flat	NA	NA								Ubiq-Med						10.8275		2	261	242	1057	1.79754	22.895	24.6925		0.887		5.264		86.4972	92.7978	83.5888	24.6401	5.72587	14.1145	89.5505	91.6409	54.4264		27	0.0693916	0	0		98.3709	198.371	45.2685	293.649	3.4532	92.1428	163.951		0.123452	0.284674	0.0532611	0.488148	0.00387238	0.114739	0.224204		3253.34		202.51	16.7452	104.581	3.0848	52.9257	32.5791	416.337	252.339	126.673	3.4532	163.951	82.0954	78.161	89.6838	86.7548	9.4265	105.108	584.229	90.7	64.7826	261.389	62.387	206.995	19.9339	0	117.478	19.0372
12267	12297	WBGene00004076	pod-2			W09B6.1	Q7KQ29, Q9GZI3, H2L0M0	H2L0M0	MVVNGQKPDIRTIVVSGNSLTNDAADQYESMEQFIHSHVADIEKRRPIKRLLVATNGIAAMRCLMTAKKFLHHTFRNDNLIHFVCMTTEDEIQSMSESLRMPNITLAESPSGTNKNNFANVDEILKHAIKYEVDAVWAGWGHASENPDLPRRLNDHNIAFIGPPASAMFSLGDKIASTIIAQTVGVPTVAWSGSGITMESIERSRGDFVVVPEDLLEQACVANYKEGLEALKTHNIGFPLMIKASEGGGGKGIRKCTKVEDFKSMFEEVAQEVQGSPIFLMKCVDGARHIEVQLLADRYENVISVYTRDCSIQRRCQKIIEEAPAIIASSHIRKSMQEDAVRLAKYVGYESAGTVEYLYLPASEGQEEHYYFLELNPRLQVEHPTTEMVSNISIPAIQLQIAMGLPLHKIKDIRKLYDLPIDGDSELPDEVLVDTKLHAIAARITCENPDDSFRPSTGKVYEINFPSSQDAWAYFSVGRGSSVHQFADSQFGHIFTRGTSRTEAMNTMCSTLKHMTIRSSFPTQVNYLVDLMHDADFINNAFNTQWLDKRIAMKIKQKCSLSMSVIIAVSAAVIGSSRVTGVFESFEESIDRGQVRPPNDLTETFIFDLVKDLNIYSLKVVRSAENTFVIILNGSKVTVGVKELQNGEFMVTHCEIVYRCAFEETKEAYKVTVNNEIITFEKDNDVSVLKSPYTGKLLQWKKEDGDWLNVGDVYATAESMKMVFQVEVAKAPGRLQRVVNEGDPIHPGSVLAKLVDQTESEADRAQPFHGTFLEWSWHSSKANEQSKFNDCLAQCQNLLAGSTPMDSACIITELFHHLNESHTAHASEVLNQLLRDYINVEKYFEGKVYDDSVGEIKEDHLSRKDVVRTIYSHTQIKSKNIVMKALLGALKQGSGSKFIPSLLDNLRQIGNLHHTEEISNLAREILLFYHSMCYKNNYSEITASGLRPTGQEVKAWLDGPLSRRPDSSGWKVIHEYFFDETIGSQCLDRYVAMHISAEEGSIGNTYPLPQMKCTIDHFTLTATPKSFNKVVLKGNKLIVVRLSLDSKTFNQQCFSSEKFLDCLKTNFRKYCKKTDVINVSIFVKITDDLEAHQDPSTLTEQEEQRVCYAQNAVVDMKTILEKEFRVNRVNTVLCLNDRPLPQLTIFEQVRLEKDRLPANSYPVLSKLSTVRVSQHDDPTSNFAKLFVRQQLIIPGNNAEEVQKKISQAVYLALDNACTAAQVAMAKKTKANKTFTSNHVFVFISCPGLPEKVIGSQEQLEFMKKCITDEVDSHKAILAKHQINEVEVVYESVDGHKRIVIRDETGVTTEVITEFSEASLGVYPVINTIEKKRLAARRVNSSYIYDFPIIFGMAAMNFWKSASSAMELPNEMAQALKEQRWREFFQIRELVLENGVLTEISDAEILKKRSANALNNCGMVAWIMTLYTPEKPRGFDLIVIGNDVTFQSGSFGTAEDDLFAAASTYSREHKLPRVNVSVNSGARIGLSTKISKLVKLQLENEDKPEQGFEYIYIDGEHKAQIEGEVVYEELGNGRLKILAVIGAKNEKIGVENLQGSGLIAGETARAYAEVPTYCYVTGRSVGIGAYTARLAHRIVQHKQSHLILTGYEALNTLLGKKVYTSNNQLGGPEVMFRNGVTHAVVDNDLEGIAKVIRWMSFLPTPTEEFPFFSKHGDDCSARDVVIPSDSEQNTYDVRDLIDSKNLSNQTGICDTMSFDEICGDWAKSIVAGRARLCGIPIGVVSSEFRNFSTIVPADPAIDGSQVQNTQRAGQVWYPDSAFKTAEAINDLNKENLPLMIIASLRGFSGGQKDMYDMVLKFGAQIVDALAVYNRPVIVYIPEAGELRGGAWAVLDSKIRPEFIHLVADEKSRGGILEPNAVVGIKFRKPMMMEMMKRSDPTYSKLSSSTEPEAREQLEERYEELSKTYRNASVEFADAHDRWQRMKSVGVVEHVTSLTNSRRLFSELLRNELAKVGMAEIYSSAPHTVKPCLATAMTWVETNLRSYVQPNSSMDEQYTQIEQYYETQFVDDLVIAINEDRKRYEQQLNTFMNKISSKRR	2054				osc	0.59	350.97								Int						2.77136		0	19	0	2054	0.925024	0	0.925024		0.1509		-11.66		0.786048	84.6966	54.8293	0.79833	1.16433	0.506018	29.6242	96.1557	1.97986		44	0.101025	1	1		83.6799	144.628	294.43	67.963	55.2358	53.3778	3433.84		0.0206644	0.0362609	0.0767001	0.0167183	0.0135451	0.0130835	4.91029		6400.25		143.018	110.807	71.799	73.8226	297.511	260.107	65.108	76.6391	35.1339	55.2358	3433.84	192.339	117.867	41.687	87.2965	307.954	63.2051	83.4369	95.2139	11.551	57.347	104.998	109.758	54.4015	164.937	139.888	145.348
12278	12308	WBGene00004077	pop-1			W10C8.2	Q10666	Q10666	MMADEELGDEVKVFRRDEDADDDPMISGETSEQQLADDKKEAVMEAELDGAGRNPSIDVLKSAFPKVEPMSPSFPGLMSHFSPGYSAAALPMFMPLFMNPYAAALRSPSLMFPMGAMSPTFPMFPPSPVYGAAIAAAAAKQHFENMAPLNMRAGHPMNQMGMPPYMHPSSMAPQNVDRRAQGGGKAKKDDHVKKPLNAFMWFMKENRKALLEEIGNNEKQSAELNKELGKRWHDLSKEEQAKYFEMAKKDKETHKERYPEWSARENYAVNKKKTKKRRDKSIPSENNDQKKCRARFGVNNTEMWCKFCKRKKKCEYATDRSGGSDITDSQDGRGTSGAYSSSSESPSPKANAGIALTTQQQQAAMMHTMLMQMRLGSTTGASTHVPSPLASSSAGRSPLDANASDSESDVEEEEDEQIDPTVMQQTHDMLMQESMCTI	438				flat	NA	NA								Ubiq-Med						16.6667		2	368	367	438	0.228311	83.79	84.0183		0.7773		6.199		88.6441	90.7689	51.7416	90.7394	95.9789	82.2574	93.5667	55.7283	55.5244		12	0.0184758	0	0		72.0414	59.9668	164.784	25.1052	23.9745	30.9727	87.9536		0.183425	0.148128	0.549253	0.0570971	0.0543858	0.0713944	0.233395		1391.55		61.2189	38.2641	29.2461	2.43121	227.166	42.1531	5.75731	92.5264	27.2522	23.9745	87.9536	80.8162	61.659	87.1351	60.6372	11.8454	33.3643	31.1545	40.9875	18.5251	0	42.4488	59.4098	0	180.539	37.4423	7.64531
12279	12309	WBGene00004078	pos-1			F52E1.1	G5EF15	G5EF15	MADNDFLSGEAIMVFKKEILDSHSDFTRSLSHQSASPEAYDQENVFSQDFQPFMKQDKETQNSASQPTSEQSLANRDPCTVPDDLREEMMRQRRKEDAFKTALCDAYKRSQACSYGDQCRFAHGVHELRLPMNPRGRNHPKYKTVLCDKFSMTGNCKYGTRCQFIHKIVDGNAAKLASGAHANTSSKSPARNAAAHNHSLFVPQGSTDRSMDLNQSLPIRQSDLVRAFARATRLDVSGYNSTAQLAQYFESQFQRIQQLSSHHH	264				rising	NA	NA								Gon						0		2	188	188	264	0	71.2121	71.2121		0.5912		-7.206		71.1226	77.998	46.0599	58.9732	83.6527	74.4338	64.3552	34.6622	63.8615		6	0.027027	0	0		0.534085	55.0708	0.221611	0.471534	0.16707	0.28643	0		0.00950036	32.766	0.00392024	0.00837837	0.00295258	0.0050727	0		67.5168		60.3628	0	0	0	0.330757	0	0	1.38835	1.74951	0.16707	0	0	0	0	2.09177	0	0	0	0	0.730594	0	0	0.695931	0	0	0	0
12288	12318	WBGene00004083	pph-1			C05A2.1	G5EC18	G5EC18	MMRRKNSSSSFGELNIDQLISTLVSVKPWHKTLDVTENEIRMVCVLARQIFMHQPMLLELEPPLKIGGDIHGQFADLLRLFNLAGYPPESNYLFLGDYVDRGPKSIETIVLLLCYKIKYPNNFFLLRGNHEVANLNRIYGFYDECKRRYSVKLWKCFQDVFNCMPVAALIDNKIFCCHGGLSPNLRSLDQLKRLSRPCDVQETGLLCDVLWSDPDATVVGWAPNERGVSYVFGVDVLAQFLQKMDLDIVVRGHQVVEDGYEFFGRRGLVTVFSAPNYCGEFDNAGAVMNVDENLLCSFQILKPQSQLVMDAALAEKQNNFVANLAGMANIKIEQKPQPMIQKRFRRGML	349				osc	0.75	301.67			3.75995	2.77943	0	0		Ubiq-Med						0		1	54	42	349	3.4384	12.0344	15.4728		0.1235		-13.824		36.9197	46.9909	32.96	62.5522	34.8219	52.1322	25.4507	45.4213	52.228		5	0.151163	0	0		38.4256	0.253826	13.0851	174.995	15.0728	84.7791	15.6589		0.126464	0.000742144	0.0397499	1.04615	0.0460663	0.32925	0.0479433		1227.92		0.0733474	54.5286	7.28382	15.7217	11.6954	19.0235	202.698	277.427	15.694	15.0728	15.6589	101.168	43.6474	15.8413	38.5154	5.6957	0	20.4655	62.7748	132.412	105.177	12.8817	0.858321	0	42.439	11.1625	0
12289	12319	WBGene00004084	pph-2			C29E6.3	Q18301	Q18301	MPNKNGVGKKSPSTSKSSNNNKRREPEFRYEEKTAVHGGKTKYEEKTVVHGGKTKNVVAKKVPSKASVIVDKKASTTETTVPITVKKSLLSISTAYDRTVTEEKEKEKPKKKEKEKWSGEEASIKFVKSLGSINLKDEYDEIQKLPVQTERCKMWQSHSSRNRHNDSKCYDHNRIIVQMCKDDYINGSKINVPHFTPSIYLVQLPKMDSVDAVEEFWRVVFHEQCQTVHIIARPEELTNPAIDKLFCQESGAWLYANGFFVNTRKVEKKENAKADMFVVELLPEGCSNAVMCSVYLHTYWKPLFGPDRFGAQIRAAHQIAKNENGNSPTVIASVNGSGRNAALLTLAVVEDQLTRGKEPKISEIVRTIREQRPQSVDSYIQYVSLYMATNWLIKTKLPSGHEVVSKIKKFNEKATRSLPGSMMKTPTEEL	430														low						11.1628		1	130	116	430	3.25581	26.9767	30.2326		0.0498		-12.315		37.7377	50.8622	49.9312	13.9278	27.0376	25.0504	79.3417	52.3753	74.876		5	0.0988235	1	0		0	0.236691	0	0	0.127934	0	0		0	1.8501	0	0	0.540512	0	0		0.387584		0.25965	0	0	0	0	0	0	0	0	0.127934	0	0	0	0	0	0	0	0	0	0	0	0	0	0	0	0	0
12290	12320	WBGene00004085	pph-4.1			Y75B8A.30	Q9XW79	Q9XW79	MALACTDSANSTFSRVDSPTSGPSDQLTTHDLDRHIEKLMRCELIAEQDVKTLCAKAREILAEEGNVQVIDSPVTICGDIHGQFYDLMELFKVGGPVPNTNYLFLGDFVDRGFYSVETFLLLLALKARYPDRMMLIRGNHESRQITQVYGFYDECLRKYGNASVWKHCTEVFDYLSLAAVIDGKVFCVHGGLSPSISTMDQIRVIDRKQEVPHDGPMCDLLWSDPEEGNVGWGLSPRGAGYLFGADASKTFCETNGVDLICRAHQLVMEGYKWHFNEKVLTVWSAPNYCYRCGNVAAILELDENLNKEFTIFEAAPQENRGAPAKKPHADYFL	333				flat	NA	NA								Ubiq-Med						0		0	44	0	333	13.2132	0	13.2132		0.0484		-21.014		27.8629	31.7367	25.3918	56.5291	49.8624	46.674	19.8059	21.9307	58.9315		2	0.0945122	0	0		18.4606	60.3374	18.8779	14.9501	24.2237	8.01753	17.2068		0.128544	0.593075	0.131833	0.101616	0.175724	0.0520428	0.118776		819.736		58.9436	53.642	30.4317	27.2412	24.0714	4.85138	26.7615	5.15928	28.0071	24.2237	17.2068	17.6767	7.6872	16.7889	31.0573	110.871	33.9796	19.7856	20.9526	4.64578	8.66589	17.6968	62.0227	0	112.561	25.3514	29.4546
12291	12321	WBGene00004086	pph-4.2			Y49E10.3	Q9XTT8, Q7JK71	Q9XTT8	MLEEDAAGPDQLGPNDLDRQIEIAMRCELICETQVKSICAKVREILIEEANVQVIDTPVTICGDIHGQFHDLMELFRVGGSPPNTNYLFLGDYVDRGYNSVETFILLMLLKCRYPDRITLIRGNHESRQITQVYGFYDECVRKYGSGQVWKHCTEIFDYLSLAAVIDGKLFCVHGGLSPSIATLDQIRVLDRKIEVPHEGPMCDLLWSDPEEGCSGWGISPRGAGYLFGGDAAELFCENNDFLRICRAHQLVMEGYKLHFRKRVVTVWSAPNYCYRCGNVAAIMEVTEENIDSDPVFEVFEAATVENRGEPKKQPIAQYFL	321				flat	NA	NA								Ubiq-low						0		0	29	0	321	9.03427	0	9.03427		0.0289		-20.095		22.7291	13.5593	7.33972	75.8217	24.8489	41.098	26.2294	23.7829	65.156		4	0.129747	0	0		3.65818	57.2607	11.3047	4.41099	3.11858	2.54007	14.0256		0.0394793	1.46604	0.132975	0.0479936	0.0334611	0.0270858	0.170435		274.222		61.1915	0	19.695	13.73	12.7723	7.02312	8.36666	0.991591	7.58697	3.11858	14.0256	0	2.0038	0	2.31492	31.1126	9.06627	0	0	0	0	0	11.6972	0	13.7184	11.7722	44.0358
12294	12324	WBGene00004087	ppk-1			F55A12.3	O01759	O01759	MASRSTTIAFKRTGDAEEEGKPPEQGDDNGEKQEAPILRPDNEAKDLPLNTLGNQTSREQQNTKEKLGHRRIDEQGGVSYKKVPTNALMQAIQLGISNSIGSLASLPNRDVLLQDFEKVDIVAFPAAGSTITPSHSFGDFRFRTYAPIAFRYFRNLFHIKPADFLRSICTEPLKELSNAGASGSIFYVSQDDQFIIKTVQHKEADFLQKLLPGYYMNLNQNPRTLLPKFFGLFCYQSLGKNIRLLVMNNLLPQTVTMHEKYDMKGSTYKRMANKAERAKPHPTLKDLDFLENHKDGIFIDPTALEALMKSISRDCLVMESFKIMDYSLLVGIHNVELGIKERAEQNRESHPAPSTSSDTFSGEKAENHKVLQEKFSVWDTGDGDVPHGGVPARNSNGDRLVLYLGIIDILQNYRLLKKMEHTWKAILHDGDTISVHNPNFYASRFLTFMTEKVFKKGTALKQSPSRRRMLKGNSHEDDSIVIVSSGHRQHRESERDGLNMTVTVTDGASTSTPRGDTTQFGSQTARESTRLYNRDSTGINEDRANSAREPPSSMSRVPLRRSYRDAGQAMSADKKEKKVERLFAQSKPTDEKVPEEQEEAEEIVSGDTPVA	611				flat	NA	NA								Ubiq-Med						1.96399		3	286	278	611	1.30933	45.4992	46.8085		0.834		-11.066		82.3852	84.6966	66.7281	70.985	80.3144	53.4463	75.775	75.2862	44.3798		13	0.0660066	0	0		268.703	128.303	40.6905	68.2326	37.5919	72.8888	93.2727		0.609332	0.220687	0.0608236	0.106373	0.0559327	0.114462	0.151316		3414.8		132.609	34.0446	62.4239	106.371	47.883	25.1582	109.274	70.5995	9.1882	37.5919	93.2727	82.9555	69.4342	227.731	290.134	77.231	43.6657	240.517	675.479	41.9466	338.74	252.874	86.2584	32.0406	133.173	46.0578	48.1449
12295	12325	WBGene00004088	ppk-2			Y48G9A.8	Q9BL73	Q9BL73	MSTKKKTKVLSKKKGKILVPKWKLFRAKEPVLSVFMWGINHTVDQLLHVPPPGLLMPDDFKAYSKVKIDNHNFNKDIMPSHYKVKEYCPNVFRNLREQFGVDNFEYLRSLTSYEPEPDLLDGSAKDSTPRFFISYDKKFVIKSMDSEAVAELHSVLRNYHQYVVEKQGKTLLPQYLGLYRLTIEGSETYLIVMRNVFGRKYGVHTKFDLKGSTVSRAASDKEKAKDLPTLKDNDFLEQNWKLNLPPEAGKLLIEMLTSDTEWLTRMHLMDYSLLVGIHDCERAAQEAANRPVEQNSEESGDELAPTPPDSPIPSTGGAFPGVSGGPDLDDEFYAIASPADFEKNLIYFIGLVDILTYYGIKKRSATAAKTVKYGSDAENISTVKPEQYAKRLVEFVSRALN	401				flat	NA	NA								Ubiq-Med						4.48878		1	60	38	401	5.48628	9.47631	14.9626		0.1636		-20.92		41.9258	71.6384	37.5289	50.4888	34.8219	66.7281	40.2751	39.887	37.411		1	0.0934343	0	0		238.381	54.6865	19.8456	55.4699	11.4495	90.245	66.1023		0.800476	0.113577	0.0384355	0.115392	0.0218198	0.202373	0.14062		2820.62		54.026	38.0287	42.5561	117.463	22.1671	14.2129	54.2425	21.6188	82.7676	11.4495	66.1023	81.7184	166.289	172.123	360.111	47.8122	32.386	290.859	280.314	38.1297	127.692	406.801	66.2941	62.9816	130.743	23.3576	8.37816
12296	12326	WBGene00004089	ppk-3			VF11C1L.1	G5ED98	G5ED98	MGDASELQFFEKLEPPPETEEPTPVSGGYFSNIIGQIFRSDGSPQPNGVVPPTEERQNLERTESGESRTSEESGFQRSLTDKFTGLLKSKVNPQLKDYNDSNFKQYWMPDSTGRECYQCEERFTTFRRRHHCRLCGQIFCAKCCSSHIDGAALGYMGELRLCDYCARKVQRLAEEGKQTPTTSTTRSQTPVNSRKISFDRNTAHKNSDTVRTVSNGAIWSLCPPESSMPPEITSPPQLGSRRNSLAQSSNGPGVPTILSVADLCASNSAMLTNSHSHPMITEEEESGPDWFRTMHPGMDGVINNETSDSADVFAYANLAGAITNEFTEMMDARAAEPTSATTDRKITFPSLSLDESVMNAAKEEQRDNLEELFRRNTERILDEVMKREYIREDKWRDLILKSVYEVVENVTVNVPSGDTMNIADYVHVKKVHKKEGKVDSEIIWGVACSRSLVYKSLSEEDESSHTTESIMIVSGSIEYERVSNKLSSIEPIIVQEEKFLEKQIDRIATKRASLILVEGGVSHIAAQLLHKRGIKVAVNVKMSILQRISRATGADIVSNSDSQLVEQNLGCCPEFQQRNMQQEDGRIKTLMIFADCQKETGCTVLLHGDDLKELVAVKRVVQFLVTIVYSNYLEQSYLNAFNTTIARRQSDCVVCEKRRAIVYSQGEKTEFEKNLYATMLSSSPVIEFEPPLLETATGRECPLIAYFKQPLYKLLKPGDVELIKQGYEEDIVPIPKKEPLLVDRRHAFAQCNRGAILDNVARSFRLFGGINFRRRTAQIVKHRKIVETEKQPFRAKDVLDPRVHQTLAVLFGSFSRKSPNAPYFCVRPWVVSMQYYKDHDMTIGEFLVKFCFNRSYECPSSNCEVPMLDHSRKLVYGKVCVEISTQTVNEAENAIESEQQKSIMTWRNCGKCNCSSQMVKFDKAIWHLSFAKFLEYIGNSCFTTDTIYPITNQNQCSHCFFHEKLYFFAMDNLVTTFKVIAIRPYSVVFSPIICSVKVLKVSRKELSDDVSRIATLALTACEDTNKQLAELDEEVQITPIVVKLAGAIRNTMALASESRMFAKNILSGDEDLIRSNDRLYREVTGTFMKVREVTYNLIALWNENCAAIKYPKRTPEDIQEIATLQKLENPFPSHLHLAIKLQPRLGVVVRDIQDTRGNFKPDIGSIIAYALSAVDYNKIPEAADTVSMDSASSSLKFSQMDDGENLASSQHLEVEFEDESASYYVKMLYAEKFRKLRELLIAEGEETFIRSLSNSTFWTPQGGKSGSFFYRTQDDRFVVKQMSRFEIQSFVKFAPNYFDYLTTSATESKLTTLCKVYGVFRIGYKSKTTTLKVDILVMEYLFYNHNVSQVWDLKGSLRNRLASTGKSANEMVLLDENFVKDLWNQQLYVLPHSKAAMNQAISNDSHFLSSQYIMDYSLLVGVDDDNGELILGIVDYMRTYTLDKKLESWVKIVAIPGAHLPTILSPEMYCARFSEAIDSYFPVVPDQWTGLGSIRSY	1497				flat	NA	NA								Ubiq-Med						6.21242		4	464	383	1497	5.41082	25.5845	30.9953		0.0638		-9.611		5.55883	79.1648	76.1582	2.55465	1.3805	2.4171	36.1459	92.9624	5.31565		13	0.099866	1	1		30.9785	13.5307	69.4867	73.3385	36.7741	41.6428	307.012		0.0571786	0.0241952	0.138069	0.146846	0.0686098	0.0784055	1.15526		1614.93		4.13215	34.9763	58.8496	29.4129	81.2549	20.5213	35.4488	78.7968	131.36	36.7741	307.012	31.1045	50.98	14.8218	38.1659	110.388	71.5682	11.2038	26.0417	41.9546	7.76759	23.303	110.432	3.22099	64.2848	48.6756	142.482
12299	12329	WBGene00004090	ppp-1			C15F1.4	P80361	P80361	MHEMQGILLCSGGGTRMPVLTRHVQKCLLPVVGVPMFLYPLSSLLRTGITDIKIFVREVLQLTLEKEVKKSKLLEKYPAHIEYICVNQEDFGTADLLKNHHSKITKDALIVSCDFISDASLIPLVDFFRATNSTLVALIADTCVNAPAPGSKSKKPKATDVMAIVESTGQLAFLCGDDDFDAPLVMEKSLKIFPSIKLTSKYNDCHVYAIRHKVLLNLSKSKHISSFKADFVPLLIDKQFEPDSDIKCFAYRLPHENGFVTAHANTLGSYFEVNKAIQKSFTRLMEYRGNGKNFNYKTDKIAAHESRIEESAEIDKDSVIKRSFISDNCRIGEKTKLKESIIAKGVVIGNGASISNSIICDGVEIGENADVTNCIVAKDQKVPAKGKVQNEVVEDGEDEEWTDD	404				flat	NA	NA								Ubiq-Med						9.40594		0	22	0	404	5.44554	0	5.44554		0.0413		-19.85		21.9135	40.1646	38.3616	22.8101	19.0346	25.0504	27.8015	51.9381	50.5183		5	0.132832	0	0		3.2769	95.0668	20.1223	18.857	12.4269	11.1686	5.37397		0.0201018	1.33473	0.137664	0.1279	0.0807644	0.0719977	0.0333956		432.069		100.234	16.5807	3.20162	0	23.6406	14.3634	29.6342	3.39253	20.1573	12.4269	5.37397	28.7572	0	5.00671	19.3267	23.4492	27.1616	0	0	9.14251	0	0	48.2314	0	0	39.4336	2.55444
12300	12330	WBGene00004091	pps-1			T14G10.1	Q22501, A0A061AE05	A0A061AE05	MLTPRDENNEGDAMPMLKKPRYSSLSGQSTNITYQEHTISREERAAAVGRHEGFRGCTIWFTGLSGAGKTTISFALERTLNKLGIPCYGLDGDNIRHGLCKNLGFSKEDRQENIRRVAEVAKLFADSGMICLAAFISPFQEDRLDARKIHESENVKFIEVHVSTTLEVCEQRDPKQLYKKARAGQILGFTGIDSAYEPPENAEIILDAGKDGVQQCVQKVLDHLESKGLLPEQIPDVPAVRELFVSDDLTVAELLKESQNLPTVELTKVDLQWLQVLAEGWATPLSGFMRERQYLQSMHFGQLLDLKHKVAFVGEKSDDKEDSWPMMDDINQSIPIVLPISDDVKKGLEGVTRIALKYNGQVYAILSDPEIFEHRKDERVCRQFGTNDPRHPAVAQVLESGNWLLGGDVAVVQKIQFNDGLDKYRKTPNELRAIFAEKNADAVFAFQLRNPIHNGHALLMRDTREKLLAEHKNPILLLHPLGGWTKDDDVPLDIRIKQHEAVIAERVLDPEWTVLSIFPSPMMYAGPTEVQWHARSRIAAGIQHYIVGRDPAGIQKPGSPDALYETTHGAKVLSMAPGLSALHILPFRVAAYDKTAKKMSFFDTSRKEDFENISGTKMRGLARNGDTPPEGFMAPTAWEVLAGYYKSLQNSN	652				osc	1.12	153.29								Ubiq-Med						0		0	32	0	652	4.90798	0	4.90798		0.0321		-15.087		16.8411	53.8369	47.379	24.0776	20.8401	16.0648	65.4114	53.7951	17.3766		13	0.0803709	1	0		44.1795	69.0017	167.841	202.49	18.7907	295.931	7.37448		0.0580219	0.0936751	0.263169	0.335739	0.0238819	0.580624	0.00923851		3402.65		71.5848	42.6217	45.4765	160.15	222.07	39.0528	37.7588	40.5911	1158.82	18.7907	7.37448	70.2317	97.41	42.6505	40.2957	12.8183	55.3465	32.4379	22.7773	647.876	0	86.1181	52.7376	0	7.73401	16.0505	373.868
12301	12331	WBGene00004092	ppt-1			F44C4.5	Q20390	Q20390	MRYFPLLLCLLAITTAEFRNATKQVPVVMWHGMGDCCCNPLSMGSVKKLFEEQIPGVYVHSLQLGSSITKDIEHGFYANTNELVYMACIKIKNDPELKNGYNAIGFSQGAQFLRAVAQRCPNPPMKNLVSVGGQHQGVFGAPYCIGDNIMCNGVRRLIDLGAYLPFVQKRVVQAQYWHDPNQVEEYKKRSIFLADINNENNNNPTYKRNLLSLKNLVLVKFNQDHMVVPKDSSWFGFYKDGDIDTILPMNETDLYKEDRIGLKKLHESGRIHFMDVDGDHLQIPRSVLVNDIIKKYFM	298				flat	NA	NA								Ubiq-low			SS			4.02685		0	20	0	298	6.71141	0	6.71141		0.1337		-4.573		42.8814	35.5072	11.6581	70.985	51.0366	62.0437	41.5598	35.8855	67.6124		8	0.112628	0	0		0	0	0	0	22.4258	0	0		0	0	0	0		0	0		46.4612		0	15.9114	0	0	0	0	0	0	0	22.4258	0	0	0	0	0	0	0	0	0	0	0	0	0	0	0	8.12394	0
12304	12334	WBGene00004093	ppw-1			C18E3.7	Q86NJ8, Q8IG64, B3KLZ7	Q86NJ8						flat	NA	NA								Gon								0	13	0	697	1.86514	0	1.86514																			0		2.17019	111.541	1.73803	3.1459	1.9119	5.00053	48.6758		0.0126164	1.78061	0.0100787	0.018393	0.0110982	0.0295569	0.387831		285.92		121.637	0	4.53244	0	1.3603	3.37628	6.72708	0	0	1.9119	48.6758	0	0	0	0.260779	21.4071	6.56796	5.52828	11.7371	12.7548	0	3.03582	2.56854	0	21.7922	12.0465	0
12305	12335	WBGene00004094	ppw-2			Y110A7A.18	Q9N585	Q9N585	MPATPVPPVTMPPVPPVGFPPVTAPPGLHPPPPVPPVPVPTLPVTSEHKTAHDACIKRLEQLEIPPDPKIYPSPTEPGTFGSVTEVLTNVFGVEVHKTSNFYQYSVHITAELSSKKEVTFTKKGKEDFIVHDRHEKCSAILFHALNRFEDFFKSSENCIIYDGQSILFTSMNLFEGIPTGKIKTKVFQINGADTNLKDLMVLPCIKLEVFPTKNPVVNFSLEDIGRRTSDSNIESVNMAYKQILDLAMSQYAIRETSKCVVFEHGKMFFINPLQEGYAPCDIVEVGDGKQMKPGLKKTLQFIEGPYGRNQNNPSIVIDGMKVAFHMEQLVFQKLSSITSNLANGITGSERERCAAVIKGLDCHSNYRGRTRHHKIESIHHEGAATARFELEGGGTCTVATYFKDKYKIQLRYPNANLIVCKERGALNFYPMELITISPNQRVRITQQTSSQSQRTTKESAVLPDIRQRLIMTGKIAAKITAENEVLGKMGVTVCDEPLVVKGRNLPAIRLASFETGEHLINPRDCKWRPQRYNRSAVAPKVWALYGVGSPGSQMNRDVMRRFCDEFMNMSRSKGILFPPPGDVNLLTPDAIENRLREAANAGCTFVLCITEDNITCLHQKYKFIEHHTQMIVQDMKLSKALSVVNASKKLTLENVINKTNVKLGGSNYVYLDTKNFLQEHLIIGVGISSPPPGTKYIMESRGILNPTIVGFAYNGNGKQEFSGDFVLNAAGQETIAPIEDIVSYSIKGYKKFHDGKAPKRITIYRSGSSEGNHGPIISYEVPLARVAMRNFSPDTQLLYIVVSKEHTYRFFKKESGGSSSGGSNSAGASNSGTLTSAPPKPWELNIGPGLTVDYGVTNPACKQFFLNSHMTLQGSAKTPLYTVLADDRNIGMSALEEFTFNLCHLHQIVGLPTSIPTPLYVANEYAKRGRNLWNEAINANEIPEVTGPESARLKKMTDGISYMGSGDMIDRRVNA	975				flat	NA	NA								Gon						8.20513		1	136	78	975	5.94872	8	13.9487		0.2235		-5.855		40.2899	60.8008	55.974	11.7932	8.70793	13.3726	60.9408	90.2677	32.6136		29	0.0958763	1	0		10.2192	1403.66	6.65721	17.6721	3.90689	19.3365	33.3974		0.00688334	15.3929	0.00447334	0.0119634	0.00262041	0.0131049	0.0228522		1834.16		1536.69	9.85856	15.3152	2.93972	4.97223	11.6303	36.3421	6.48534	5.93785	3.90689	33.3974	3.61481	16.7514	0	16.4774	70.5939	8.90727	0	0	16.1855	0	0	18.8118	0	0	8.34084	7.00074
12308	12338	WBGene00004095	pqe-1			F52C9.8	Q10124, G8JYC4	Q10124	MFNGGYGSGNSFNLQNYAPIDPMTGIPGFGPSQNAQQQQQQASAPGTSSGGPSQAVSGASSGASMKTEPVARQVSTAQMKRDLEQAAVYVPTPIPEGSTQPQQRQQQQSQPQARQMSTQQAANLRKNAAAAGTPPKQAMQGASREQGNAHQPTAGQIPQSSNQPAQQTHNVPRMPQPLQQVPHPSPVRGSHPAAQQVQNAPQRIPQHVPMPQGVAPHQVIQQVRAPNIGASQMVQQAPSRGHTGAAPASRMAQQPVPLHQGVAPHQAAPQTIQQTPARGRPANAQLAQNAQQRNPQQVPMPQGVAPHHIPPQALGPHGAAPQMTQQAPARGPSGAAQHAQNAHRMTHQQVPLQAPVQGPHRGAPQMAQQPGPHGAAQHPSSGTVAPMHITSLPGNHPLNRTHLLFNRQVVPALDIRNLIAQHRLMVDDFVRAQICYRLPENHQDYWPPGGHPIPMQQQQMRQGAGLPNMAMPPPPLMRHPGPHQNPIHAMQSMQVQPPLSPDQMNMQMFQQRALMMQQQAMQMQMQNPPPVHQQPPPQQPPQQQRQKQQRSQPAPARVPPQVPSQVPVTGGVAADEPPPPCSYSPVAQSSESKIEPVDVKPRVAPVPPQVPVTPTKPVITNNKKKRIDVVTLDEDAPRRVQVKQEIPEVSSTSDATKSDAAPTARGAVRIKQEVESDVAPNTILISAKKFERMKAEAEDKEDMKKKIAALQEALFNIQEERRVEKEIAAFATTNQAVPQNQPASSVQIAQVSTSESDAPGTSEAAATETMTSPKTKNNVIVETEGEQEEDEDEIPIKKSKKRRAKIVSNDEEEEPVRHPKRRSDEKREKRHVSYAESDDDMPVVKKKRRNQSPEDPEYSAASPSEDEDDDIGSFVVSDNEDDDADSFVVGDDEPIEYEEEDEDDMIERRSSRKRRSDSRSKKSATPTDRRRSRDTPTGSRSMRSTSPNDRRKSRETPPGNRSMRRTSPSDGRKSRDTPTASSSMSSSTLSYCKKSKETPMSYEEIEQQKKAKRQRNCKTREENRERKRLAQLEELESSETTGVRRTLRSTQDNSDPLDASLATTIEEFRKTKVRRCGGDNV	1081				flat	NA	NA								Ubiq-High						34.0426		2	288	277	670	1.64179	41.3433	42.9851		0.9982		30.005		98.875	99.1501	96.0968	95.436	82.6333	52.1322	99.5972	94.9275	97.4822		13	0.0195167	0	0		475.674	444.92	220.995	357.378	323.239	465.42	348.42		0.220181	0.203056	0.0915074	0.156836	0.139761	0.214417	0.152306		9176.29		463.06	137.794	261.595	456.045	238.476	182.483	308.991	337.627	284.204	323.239	348.42	223.275	597.462	600.04	577.196	207.8	283.579	657.627	503.031	299.548	379.175	366.231	275.502	195.4	264.506	261.76	142.228
12309	12339	WBGene00004096	pqm-1			F40F8.7	G5EFY7	G5EFY7	MSFLNNDFGSPPATSSPPTTMPKLPTIQDMLNNIGASTVNLMQPNPYLMQNQIPLPVPNLPLNPFLHLNPAISQEIIQQFIAMSFNTPNVLASIANMGDDEGPSCNPKMRRGDLLKSVSMDSTEDPPSITLDNNGDMIVPNNDKEGWCRNKKYIEQTENGYMCTVCRKVYGRYNSVSYHVTIYHRNPPIKCNVPNCQFTTREARYIHFHKNYRHGIPLPESIDQGSRKCPHCRHVSKSPAMLEKHIRRHQIKDGLSNINEAIRERTSTICDEAMEIEPAETEVDPIETKPRSCTL	295				osc	0.74	282.37			1.63041	3.42462	0.00261186	0		Int						10.1695		3	276	250	295	8.81356	84.7458	93.5593		0.2863		2.391		64.5149	54.7949	30.2456	79.0494	40.7369	77.6026	64.3552	47.9096	70.2039		3	0.0448276	0	0		0.19663	0.107937	1.33317	0	0.137513	0	548.376		0.000357538	0.000196234	0.00242916	0	0.000250017	0	308.901		555.43		0.118407	0	0	1.72623	0.21539	4.85582	0	0	0	0.137513	548.376	0	0	0	0	0	0	0	0	0	0	0	0	0	0	0	0
12310	12340	WBGene00004097	pqm-96			T05G5.11	Q95ZP9	Q95ZP9																low						0		0	0	0	115	0	0	0		0.0052		-18.492		28.3075	9.41538	6.0452	67.1408	54.7015	78.3616	23.9352	15.5834	65.7504		1		0	0		0	0.0361779	0	0	0.542479	0	0		0	0.06669	0	0	14.9948	0	0		0.582167		0.0396873	0	0	0	0	0	0	0	0	0.542479	0	0	0	0	0	0	0	0	0	0	0	0	0	0	0	0	0
12317	12347	WBGene00004098	pqn-2			AC3.4	Q17401	Q17401	MRFFAIAALLVSSCFLIEATTIRDKRQSCGCAPRVQPSCSCQRTTYTQPQQYSCSCQNTAPVQKSCSCAQPVQQQTYQIQASQCAPACQQSCQNQCQSAPSVSQCQSTCQQSCQTSSCYTPTTPAPVQCQPSCMPACEQSCVVQTPAAVQCVPQCQQQCQQQCVQTQPIQQCQPQCQQQCVQQCAPTTTAAPQIIKINMEISAQCVPQCQQSCQQQCVQQQVPAQQCNQQCTQQCQTTCQQAVPQCQQQCAPQCQQPSAPQCQQCQNTCQQAAPVCQQQCAPQCQQQSAPACQQCQTSCQQTQQCQQQCTPQCQQPSAPQCQQCQSACQAPVATTAAPQAVTIILEASVSQSAQCEPQCQQSCQQQCVQQQQPMQQCAPACTQSCSQSCSAAQPAQMPCQTQSVNSCSCQQNYSPCGNGQCCKRK	425		n4												P			SS			65.6471		1	424	415	425	2.11765	97.6471	99.7647		0.983		17.138		91.4321	87.7401	82.1027	9.4817	95.4409	28.8873	95.4729	70.0933	99.548		2	0.0547619	1	1		0	0	0	79.9031	0.00893343	0	0		0	0	0	8944.28	0.000111803	0	0		183.196		0	0	0	0	0	0	177.331	5.85608	0	0.00893343	0	0	0	0	0	0	0	0	0	0	0	0	0	0	0	0	0
12357	12386	WBGene00004100	pqn-8			C05B5.3	P34291	P34291	MPPILLTFLLFSNVYANFMNMLMGSSSAPLQQYRAYAGCSSSGCVPATIVPKSSGFWPNADMIAGLQTEQRSQNQNQNSNNPQQDDPRTSQSTGQINGNVPGSSSSNQQPVIYIARAGSDKYKNSEVTTSTPTPNGFNFGNGFQGGQNQNTGFSSGFFNNQNQNSNQNLNQNNFQQNQNLGASSGFFNNQNQQNSQQNQVNGPTSGFSNQQTSNQNSGFFNNQNQQNGQNFGNSGNQNGVNPYSGAFSNGQNQNQQGFFGNNQNNQQNSNGQVQGSQNNQIWNQNQNPNILPFGPNLVNSNTQFGPQPFQPIQPGGQAVQFVGGGGSGGAPGSQSVPMTDEAQQIAVQIQAIRDNLSITRNESNYLINQLKLSLPQELQNQLEMV	385				flat	NA	NA								P			SS			53.2468		1	344	339	385	1.2987	88.0519	89.3506		0.9977		51.745		96.3228	89.9853	69.7396	99.1746	99.4252	83.014	28.6613	86.8116	98.956		25	0.0526316	1	1		0.712007	3.8329	1.08035	185.596	0.55656	2.75767	0		0.00367348	0.0200988	0.0055845	20.7614	0.00286917	0.0143795	0		1577.21		0	0	0	0	0.392412	3.33876	0	6.4681	1371.35	0.55656	0	0	7.17149	0	0	159.788	8.87232	0	0	0	16.7616	0	2.5074	0	0	0	0
8878	8937	WBGene00004101	hgrs-1			C07G1.5	Q17796	Q17796	MATKFQRVLDQATDSTLVEPNWEGIILCTDMIRSGEVPAKPSLQAIRKRMQHENPHVVNHTLLVLDACVKNCGHKVHAEVATREFMEDFKNLVTENKYDEVKNKSLEMLQCWATAFANKPEYKMVVDTHNLMKLAGFDFPSLKEADAMFMAQVAPEWADGPECYRCRSVFSVFTRKHHCRACGQIFCDKCSSRELALPQFGIEKEVRVCETCYEKKVAEVKERYPAVKKQLDAAHGRKGDSEADKAAKEKLLREKEEEDLALAIAISQSEAEAKEKEKQNNLYSMYNGIKPEVDGYKGAAEPVTAPPPDDSSSDPLARYLNRDYWQQKKEGKVEDWSSRSSALSATAPPPSEPSIAPSICSTLMGPDDNSLNADIAAMSLGGTNGLNGTVSDDAKLQADDTMKWCQSIREQVSVMDNRIRSNLARGRPVFNDSAIQDLFTKLTELHSHVLSRMHTLDEQRGYYESLQDHLANIGEARQAIDEMREEHERKRQERMAEEQRLRQAQMQQTLEMMRMKKHAMLMEQREQALQRFQQQQQEMAMRRHQQQAYYNPQQMGYGAPPPSGPQQPPQQSYYGYQQGPQSQAPPPSSQYQQSHASTQQQQQQYYQHYQANQTVTQPVQQAQQQYQQQYQGYYQQQQPYQQQAGYQNPQQHQNYQNGTTNENGQYQQQQSSEVKQEHQNHGYQQQQAQHPPASVASNGHNGYGNVDQNAHHHQQQQPQIAEQPLISFD	729				flat	NA	NA								Ubiq-High						32.6475		1	516	512	729	0.548697	70.2332	70.7819		0.9968		50.6		83.2203	93.8467	82.2894	19.1059	82.6333	17.2562	94.4657	66.9	37.9121		15	0.0220994	0	0		196.26	322.01	193.629	229.954	58.2363	236.119	133.175		0.167297	0.307445	0.164685	0.201815	0.0444163	0.208354	0.107729		5020.32		339.997	222.68	208.693	234.054	193.644	203.318	244.162	187.089	188.698	58.2363	133.175	235.929	210.163	87.3603	280.918	99.8179	156.877	209.461	127.312	205.019	393.569	103.17	149.464	118.299	152.421	93.8156	182.978
12312	12342	WBGene00004103	pqn-11			C09G1.1	N.A.	Q95YE5						rising	NA	NA								Ubiq-low																																	0		1.78392	0.582149	0.999413	0	0.282707	0.401088	1.51312		0.472126	0.116892	0.219026	0	0.0535461	0.0777106	0.373677		11.0397		0.638619	0	0	0	1.16311	0.899054	0	0	0	0.282707	1.51312	0	0	0	0	0	5.52001	0	0	1.02305	0	0	0	0	0	0	0
15344	15364	WBGene00004105	szy-20			C18E9.3	G5EGU9, D2KT99, Q565A8, B2D6L4	G5EGU9						flat	NA	NA								Ubiq-Med								1	558	558	558	0	100	100																			0		80.9363	237.574	33.8869	72.7234	85.97	40.6999	26.8622		0.162615	0.696536	0.0622045	0.143742	0.174494	0.0756572	0.048682		2085.7		252.181	81.2173	85.3685	20.8892	42.9077	6.66287	54.8422	70.5197	72.1256	85.97	26.8622	5.86882	45.4789	115.483	56.9342	83.3314	35.3069	127.462	169.872	40.2105	94.7209	124.804	88.2642	27.0909	128.777	140.309	2.23774
12314	12344	WBGene00004106	pqn-15			C24A8.3	P91094	P91094	MLNQQHNQAAPQLLNVQRPHQIQPPGPHRVIQQGGPPMQQNKIPQGQSQMVNMQGQQGPQQMQQQPAQNLMMNMGQQMRPPQNQAPQMMQNPQQSQIQMRGNPPQQMRGMPQQGPPMQQSQQPPPQMSQMRMQQQQPQQPNMNSPQSQHQRAPNNMNMQQNLPNPQQQMRIPQAQNQMQQRIPQVSPQQMQMQQQQNMNGPPSHPHQMQQGGPQSINRPPSQPHQMQQGGGPMSMNRPPSQQMHQQGGPQLMNRPSSQMGVQPQGGMMSRPPSQPHYIQQGPSSMNTPPQQQMRMQQIQQNNQNMNNGSPHQQQPLQHQQMQQNAPNMNMPPQQQIRIQQQEPQMLQGQTNGPPPPHQQQQQQPVRVAQVAQQPQNMQIPPRQMTPQQSQSIHGSMQNSPQNPQMRMNLAPPQQQQQHHQNQPPMQGNPQSDRQMPQMQQPGRQIHPNIKRQPQHQMQQNRSMQQGPHNPQNIPDQMMNMQQMQQDPMSQQPLQESPQPNLHLQHHQTPPMQSQMMQPVVTDNFEPDNDQTIRINGEHAIINGMQYKLVPQQRQQNQQKMPNQQGQPMQQVHQGGHQEEGFQQQHGPPNNQGQNQQPPMQNQQNIPIQHQQQQQNMMNQPMQSNNNQNMANIQNQQNLQNPPIIQQQQQQQIPPAKVAPKPRYRGKKNPAQEPPPPIQQTNAEDLNNSMSGLPMGAKGERKVMAPSLTTNTFHQQQQAPNGLPPNNAGPMIQQGKNIAGGYPPNQNKVTPGKNVPKNQQQSRPQQANGKVQAKSSPDLSQPSTSKQRPPANKADMTVIRDAIVSHVKGSRKMTPEYIEYVCEELNRLMRELEKADMKTDRRYISVRKLLALIQEEKLTIIIPPRIPMPARYPPTEESLGDEPVDETVEDRAARYDDYMQVLANAYPLNTWDSNFMKIDDDIIRKEALHYRDQDMKNREMYLKENLHTFPEERQTKAKIEYLGLSLLDFQTELRKKVLATTVLVPPNDFLINPWSIRRTKYEYLQELKRHPDRAILEKRRKVTNFHFLQSLTKHAREFKEFHKRNMLNHTKVRKSMQQYITNENKRIAREEMKNEKNRIQKLIQEDEEGYRAMLDEKKDQRLVYLLEQTDDYIKSLCDLLKQQQNATAGSLATKSYIRKEYDGVAEEDKVKSILDKARNDDDEYENKTKMNIEDYYTTAHGVREEIKEQHFMMGGGNPSLKLKPYQIKGLEWMVSLFNNNLNGILADEMGLGKTIQTIAFITYLMEIKKTSGPFLVIVPLSTVPNWQNEFDKWAANVHLIAYKGPKETRKVFEPIIKSGKFNVLLTTFEYVIREKALLGKLRWKYMIIDEGHRLKNQHCKLTEMLNTRFQCQRRLLITGTPLQNKLPELWALLNFLLPSIFSSCSTFEQWFNAPFATTGEKVELTQEETMLIIRRLHKVLRPFLLRRLKKEVESELPDKMEFVVRCDMSALQKVLYKHMQKGLLLDGKTNTGSKSLRNTMIHLRKLCNHPFLFENVEESCRNFWDARFISAVDLYRVSGKLELLSRILPKLQATGHRVLMFFQMTSMMTIVEDFLAGGTIQYLRLDGSTKPDERGALLDKFNAPNSEYFLFMLSTRAGGLGLNLQTADTVIIFDSDWNPHQDMQAQDRAHRIGQKAEVRVFRLITANSVEEKILAAARYKLNVDEKVIQAGKFDNRSTGAERREILENIIKTENESEEDEEVPNDEDINDILSRSEEEFELFQKMDQERFENEQAQKAKPRLVGEDEIPRDILRAADETDYIEKAKEEGRVPYLEVMPGSRRTRREVDYSADTMSDDKFLEKLFDEDDTTSARTEEEPNPAQPGPSSVSISLESSCDTQKDIKVDDVPAPPLTFKVPRLTIKLGGDEKKRKHNRSESDSDDNSLKKEKKHRKEDHPKEKEKEKKKEKEQEKSTDSEKDLKRKIEAPIEKIRIKFSGEPSEKYRKINEEPPKKEHRDKGRKEEKSHKHRSDDDDSSPKKKKHRDSDESSEKKKKKHKHDSDSALKLREGSPLSVDKEKSPMKIRIGQGQPSISLAANEDKNHPPIKLKLNVKFNMPSQETDGSKKDKKEPHKEKEKDKEKEKEEDKGKEKEKHKDKDKDKEHKKKSREDETEEERRARKEAKRLKRQKEEQEDDAKLQEKLARKAAKKEQKRLEKEKSESSTGTVNLSAAGSA	2171				flat	NA	NA								Ubiq-Med						28.0977		5	1620	1556	2171	2.94795	71.672	74.62		0.9712		51.131		99.4203	99.548	98.8062	37.9735	80.3144	97.9121	99.7691	98.1012	21.9848		22	0.0410896	1	1		179.983	16.1041	192.507	172.389	46.5783	121.679	161.012		0.2534	0.0184226	0.275899	0.240142	0.0552088	0.158318	0.220794		4245.56		3.4641	18.4655	92.7385	175.134	204.236	144.289	148.389	132.435	379.031	46.5783	161.012	130.187	179.956	185.853	89.9478	311.78	141.78	241.925	242.616	45.4864	234.916	99.5138	88.4101	90.8484	400.313	72.5551	183.701
12315	12345	WBGene00004107	pqn-16			C24B5.5	A0A131MB51, Q9TY01	Q9TY01	MKLYTHFILLVTFAVLASSSTIRDKRQNCKCSPPQSSCSCNSAIQSQTCTCHNTQQSTSASNCNCVLKSNSKSVPVTIKVSTKLCAPACQQSCSQQCQDNQTIANNADTNCISQCQAKCQARCGIQNGMGFQQSPATTTDAPIVIRLEITSGSSNSQCAPKCIQQCNNQCASQNQKTNQCANECNNQCANSCSPSSQTSSYSKCVSQCAEQCSGSNTSNNQQCQQQCQSNTCGQYQSTVSTTTTTPIIQIVLNSSVLNSGSECEPQCENSCQNQCQAQQQSQQQCAQACQTGCVAQCQPANVSCMPASTSTCQCQPNYSQCGNQCCRL	328														low			SS			39.939		1	323	320	328	0.914634	97.561	98.4756		0.8598		10.963		81.0612	79.1648	71.8939	44.1562	94.0015	27.9833	45.5318	63.5421	97.5903		5	0.0773994	1	1		0	0	0.0361356	0	0.0719381	0	0		0	0	0.502316	0	1.99078	0	0		2.24602		0	0	0.625639	0	0	0	0	0	0	0.0719381	0	0	0	0	0	0	0	0	0	0	0	0	0	0	0	0	1.54844
12316	12346	WBGene00004108	pqn-18			C34E7.1	F5GU95, Q18456, G1K843, F5GU96	Q18456	MYSATPPSQPQPKQSRQQQYPSQQPPAYNYPHQGYGQMGQMGHGSLPMDTRGIQQQPQNMGTMMGRQVPLQQQAAAGQMNAHGMPMDNRSMNSGQMQHLDNRMGSQQMTTNQRPMGMESHNMGQLGNNQMGSMGSMNSSMSNSMASMGGMMSDRTMGTQQHQMMGQHQQQQSTSNPGNNQQMQRMMNPPAYSQQEKQRMEQYQRQQHQSQMQSYQSQMQQSMTPVVQAPAPAKPAPKNNSRRKRTVNKANLDEPTQVPAPNYHFQPPPSYGYQQNNNMMGNPQVSGHQMAGGQQQLQHHAMMHGGPGGSQSQYPNTKSSEMVRLELRNSIQAKQQQQKQKEQPPMDQQHRVPAQQAQMQRAMQQDSSMMMGNQMGQYQYSQMGQPPHYHQSSSMGNGMGQAPQMGQGHPQQMQEMGSFNTPQPQVQINQNTPISSVASTSSASSLDFPNELGFFDMQDPELPVSCDKLEENLKSLTVHDFAILGRCAFDFSNQQTIDFVRQILLM	505				flat	NA	NA								Ubiq-Med						38.5802		1	89	87	148	1.35135	58.7838	60.1351		0.969		35.43		97.4699	94.4387	83.4414	99.0494	99.4989	97.1457	95.8438	84.1734	95.7873		28	0.01	0	0		112.682	2.16003	45.6818	127.108	62.9698	81.08	148.307		0.241132	0.00373818	0.0854973	0.280665	0.121794	0.162515	0.343556		2138.39		0.66212	15.0314	39.3495	154.264	29.2331	76.9872	129.947	103.3	20.6697	62.9698	148.307	152.504	107.947	132.005	41.2998	28.4675	20.6897	152.223	90.2236	54.4663	100.059	211.543	13.7912	87.7899	107.138	34.4269	23.0944
15030	15053	WBGene00004109	stam-1			C34G6.7	O01498	O01498	MKKQKSFPMSAYEDLLGKITAPTITVENWEGILAFCDMINNDFEGSKTGIKSLRKRLNNRDPHVVLLAISVLDSCWANCEERFRKEVSSAQFINELKALCTSSQRQVAEKMRLTVQKWVDTECKTEQSLSLIVTLHKNLVADGYSFVVDDPKSKTKAIDAKFANDPNYVGSAQEEEAIAKAIAASLADAEKQEKAKKSTSTMYPSAKASSPAVQTNSNIPEKNVRALYDFEAAESNELSFVAGDIITITDESNPHWWTGRIGTQQGLFPSSFVTNQLDDLKSKETDSSQKAPEVVASINEAILVRCLQVLHECDPTGERQDPEDLAQLEAASYAQGNLIDAHLASIDRQSNSLAQIDVAIRDVLALYDDAIQKGGFQHQSQGMYQQPMQQYNYQQPPNRAYYPPTGPVQQQQPQQYPPQHYPAPGAQPQYACPPNSVPQPQQQQQQWPAPSSQPQQY	457				flat	NA	NA								Ubiq-Med						22.1007		2	176	154	457	4.814	33.698	38.512		0.9674		33.199		68.9364	86.3277	51.1349	56.5291	72.2771	25.4557	76.4947	55.7283	53.8787		5	0.0641593	1	1		64.6994	138.646	65.3556	132.222	19.6106	71.04	77.2102		0.12835	0.322329	0.129821	0.302871	0.0357094	0.142724	0.157067		1696.55		150.338	44.489	122.136	89.9757	75.252	48.1408	170.98	112.237	19.6341	19.6106	77.2102	56.1336	94.2289	4.77514	54.9839	13.096	41.6178	29.153	71.6377	68.5749	12.6881	11.9225	19.867	17.0412	170.34	18.4446	82.0405
12318	12348	WBGene00004110	pqn-20			C37A2.2	O01505	O01505	MRGAASASAHTSSAASSTWSTIPHSRTPPLQSNIEKVGDIVRPSSATALLSSLSTSSSGIEASTSCASTPTTANTLPPLIEESSVEDETADGVGIATEKLVKSLIVVPSPSDTARVTSAISNDTVASGKTNEEDRKSIDTSVDLIQEREEQEDTGDNQISQQSSSKDHECPEREDLSIHEEPTNSPTNDGVLPSTSSGIPASPADMTASSRNPLRKVRYSLRLPAKAAQRLKRIANFQPGSLRRIGLSALKISDMDCLRLADGSPPQIPVALEDHINIPSTSQENPRDIRSLSHQLPMIPPQQPPPPQVPSHMLPSSTGQPGHPSHHMGPLSQQLLPSGPNQGHHSFQVMVKQEPPSQFTPQPHPMQQTPQQQVLPQYPPGMQPHQMHQMRQMTAEEYAQMRAREGFMAAQIKQEVPSGSGQPTPVPGTPQPQQITPQPGSLGPMGSLGPPTAPPGSQPMNPQQQRIQQQQQAAPSASNSPLLVNLLSNQQPPQQQYMYPGPSAQGLSMQQIAAIQQQQQHQQYQQRILQQQQQQAMMQQQQQQVQQQQQAPPPTTPNPGHPQGFFPTNQAGPPGTPGRPIPPYAMGQPPMYHQAGPQGQMIQRMNSYPGNAQQFRPPPQQSQQPIPPQQQQQPPAPPQQLQQPPVQDTSAVAEPPKKKKRPTKKQKEAAAAAALEQQQQQQQQQMQAYYGQQQQQQERMQMMQQQQQQGQMVQQPGYPGQGYPGMPPPQGAFPPGYLPGGAQPTQQQIWQQQQQLQQQRMAMFQQQQAQGQQPGGPQQPMGQWPQQRQLPVPYPPGNNSTPDAVNQQQNPIPGATMQHRLSGEFAPPPVSSGKVHPQQQQQGSFHRSDSSASVYSGSHTPFGQQGPSQSEPTAVPPGPQQNNPGGSGDIGEKAIVDQLLNSSEPLADLGDLGDLGDLDIEPMDVQDGQTPSTSNGERNERSDRLAASIELVVDEVASGRAGAFNAELAAIGERRGSVPIPLPAASPGGTPCVSGNLSHEHNMRAHAFHGANRMIEPNGIPSNAMRLVNGHEAKTNGARRQQQQPPSSQQQPQSQQGGMMQQQQQQQIIKGEDETNDAKIIEFAKTISEKDKKIKAAAESKTKAKATRKPRTTKKAAPATIGMPQPPPPSQIQQQNMPMQHQQMQQHPNAQMMMQQQHQHPGAGGHLQLHPQMHMQMLPQHHQQQQHHEEMMMMHHQQQQQLQQQQQMHQMPLHHLPQQPPPPSQNPQNPLPQPPQVMPTTPTSAAPPQPQSQN	1254				flat	NA	NA								Ubiq-High						50		1	1254	1254	1254	0	100	100		0.9979		41.962		99.4252	99.3662	98.1921	99.101	85.6915	98.8651	99.5824	97.4478	53.8787		15	0.0120096	1	0		272.07	345.669	203.784	207.512	127.53	254.776	209.218		0.201759	0.271136	0.143837	0.146854	0.0854167	0.186542	0.148241		5989.73		358.316	99.9584	202.675	228.708	238.295	114.107	181.242	294.081	167.805	127.53	209.218	215.965	265.59	244.214	305.208	155.144	227.503	277.374	213.858	171.93	331.328	322.042	236.395	124.736	395.249	183.787	97.4747
12319	12349	WBGene00004111	pqn-21			C37A2.5	S6FD15, G5EF29, S6F562, H2KZ82	H2KZ82	MSDDEDEGRLQIDESPSDSEDKPSISAPPPLPPPLQETPEFQTTYDAHDQAETSGKEDGELDEDDENDDIEPMEIDEEIQLEIDEKPEDLVKDEQISEPTDKMREEFLKVEKTDENAVVESTSSFSPKLIDEQDLKVEEMSDEKHAQSPVSSDMTTSKSPTPSKKENGLMKPPQSTEKAQRKRKESTDIFSSEKRKLSLETVASSSSSSGSSNLSTTPQRSKRSSSHMATIAISACFTDEDIVSVPMMPIQKTPDTAPHSKRAKRDIGTNVITTRSTDTSGLLCNEAIMDTPPGSQMTLEVTVMYRTKNSLAFRVKGCDLIGFIGDGLPPMASSLTNNIASSMGNNNNKKKTASSSGNEEGKDGRSSSASSNGRGARGGSVLKDGKEDENQNNEQYGSKKCELVEVDVAQLHDCHYDGCEKRFQKTTDLEYHISKNHKRRVMMYESICTQTSISSLETQNNSTQIDDDLPPMPQMPILKKEVPIKTPIGNVYEDLSDDDSETKPTDLVLKTPSSSASSAVATLMGIAQVSSSTTSATTSVVPPVGAQRSTPATPVSAKIGINPSMVANALAEKNKQQQQQQQKLNQLQPPHNPSLSTAPSSSSAQPPTMIQAHPMAGVFIPPPFHPAMMNPQMAAMMDQQRIAVAMSQQQQMSRTPSRQTISVSDSHKIHELAKSRENQQRQQSATPKTPSESVSTTGVVTPQRQFLPPQMMQPGTPQSILLQQQQQQQQQQQQAAAQHQIIQQMQMQMQRGMAPQMANQELLMMMMGMPHMVQGVPGFPGVPQLPPK	788				flat	NA	NA								Ubiq-Med						29.3147		1	788	788	788	0	100	100		0.9991		30.171		95.6866	96.2294	94.1341	30.0295	20.8401	41.098	97.8236	90.4815	44.3798		15	0.037037	0	0		121.339	151.742	116.713	69.4936	53.4359	90.8371	107.23		0.20585	0.271429	0.196461	0.108364	0.0812894	0.146523	0.177662		3172.78		143.348	55.3094	74.3898	79.2087	130.163	95.7291	64.706	75.7221	97.2171	53.4359	107.23	118.413	53.3826	108.873	82.5486	237.101	163.438	99.2108	68.2252	59.4999	232.087	73.2501	238.685	150.561	351.525	138.96	20.5634
12320	12350	WBGene00004112	pqn-22			C46G7.4	V6CLP8, V6CLV6, V6CLU8, V6CLW0, V6CKI4, V6CLT8, V6CLQ8, V6CLU3, H2KZA3, V6CLV2, V6CLV0, V6CJC7, V6CLQ4, Q9TY23, V6CKJ1, V6CJD2, H2KZA4, V6CLR2, V6CKH6, V6CJC4	H2KZA3	MTEVCGVNVPPAIAPLFSLPQSSIDDIQNTSLNSIRSSHPFSYTKPTPGGPKLHNRIKCPRVVPRSFWLSFEEDEELDVPLLEPEMPQTVHLQYNSPMGLYSKEAAVEQFQQQIGETPNDLPAQEKHFDPSKSATLKYLKEGERENFGENFFEKVAQAEAPRVPYQSEPNWARTAREKSERARSKTPADPHTAYRPASSPAPANHPVHAENAREHAEKSKVFTHNINEPFGRSYWEASNTVPRYGRSHSVGRELYNRGYELGGMDYTGGIHVDHGTDYQYYEEPARKPQTPKLPPGYELGGTDFYKGHVPGDANYRGHGPDPPRLRPKYTADSHDPCNVAIAPNLEGVDANLLVGDTLSNQKIRHEVRHIDQTKFGTSFGPTKGFSYDHHTVPRYVEPPKPVVYSLSANKSLARSASVPRSSAPPEQRDVWNIQQSEVDKEVNIRTLLTDEALRAPKREQSPYWAGHSEQKHEAWRGRTDPRLQRYETYITEPNWRRNVDQRRLAWERRAFETEQHLSRPYSEKVAPGVPPAWHAEAQHKHQQWQQQADNMNTQNYTYSTTGYQPSQPSGGQQSYNETRQYSSNATSNYPSQTQQYQQQQHQYQSDHSNAQRLLNSGYNTNQVDYVLGHKDKYNEGPHYQPPIINSSATAANNSSSSTHHYNSSSQAIPLGGPNQGHSSSSYTTETRVTGGGTGAPVSNNYSNQNYSSSAYNSQSSQHQTKSIPVQNYQISFPPLSVSTPAFGTSFFENSQKSFQESSEKFHRDLASPLSRTIPVQSAGHFSEVSKYFNSEETNHESRQESRCHSEVAETTETSEKKEENYQVSQPAIPLPSADQVYESSNYNKSYSSQTTTQHQPQPVAANNNYSTSYHTERSSTTTAQQPQTIALPPPQNNSSHTETHSSTGPIMMHSPGGHSMKSTEFSSSRHHKQETTTTTTTTPQPPVFQTTTYPTTKTTSYNYSSSTIPSQPAKPSFNQESYTTHTERNNSSQGFPQQRLQPSGGYSYENYSSSRKEENRREETSRPVSQLSQYSESRNYKRNYEEKTETTTVPSLAPATNVTYKDLSNAQCVDDVFNKKTEMNESLPVGSVFNTHNNTEGGYRDANGHDVSYKRETQTSADPGRETALLKEEEKRVVETPLEPGVISRHVTTKYYKKKTVTDTTTTTA	1165				flat	NA	NA								BWM						21.9742		1	925	925	925	0	100	100		0.9456		33.193		98.0152	98.3395	93.3677	97.1555	96.1091	53.4463	94.139	94.6573	75.5416		17	0.0103448	0	0		10.2196	1.35016	5.77061	4.86972	1153.71	1.35305	11.7262		0.00866963	0.00113683	0.00487701	0.0041125	32.6929	0.00113927	0.00996047		1535.83		1.37293	245.847	9.33183	2.6451	3.78838	12.0181	4.72571	0	0	1153.71	11.7262	0	0	14.534	5.24054	0	0.808476	0	14.7929	3.45121	0	20.8391	1.50652	0	0	17.0677	12.4248
12321	12351	WBGene00004113	pqn-24			D1007.14	O01876	O01876	MLKLLITVGLAVGTVYSLTCYNGSKTLAFQSVGETTEECPESSYCYNMSTSAMVMVNFVKAGCSRWRCMLAKDTCIFTTFQMVPVSLCCCSYDRCNVGGNPVYSDNPKQIQNGGGNSGNWNSGGNNNGASGGSWGNGNANNNNNNNNGGSNNNGWGNNNDWSSNYNYGGSNAANEPKMTKQTVAGDDSWNKNKWTNKQVEDMFKKSIDDRGDEIQLEDDFKKIDKNYKTQSVPQESLRTLSARKEVEKIPFVAGKSSGVGAKTTASPTTGKSKEIQL	277				flat	NA	NA								BWM			SS			22.7437		2	170	149	277	7.58123	53.7906	61.3718		0.8553		38.114		79.7986	69.2213	51.7416	79.0494	97.2537	49.6684	48.4328	44.1857	97.6812		22	0.0919118	0	0		1.20168	0.468607	1.41554	1.09673	229.994	72.2336	0.258755		0.00393391	0.00153039	0.00463727	0.00358911	2.9996	0.308118	0.000844473		422.179		0.514063	5.58706	0	0	0.878252	3.37826	0	6.44745	0	229.994	0.258755	0	5.29033	0	4.35939	0	0	0	0	160.545	0	0	0	0	3.38246	1.54446	0
12322	12352	WBGene00004114	pqn-25			D1044.3	P41951	P41951	MEETCSESPKESNIISFIWHKLLKRVPPPIMICLFFLLLQIFVISVVSQCPPGLTPLFSNSNFNQPLTCTPQDACSCYSSSGSSRFGTICQYASTYNNYICCYSTNTQCGSNSSPQVSASGQVVTCSTNTQCASGYTCNNGACCPNTNSNTCSSNGNNGCLAGQTMVNGQCYNSVNIGSACQSTQQCLGGSQCQNNICQCYSGYVNVNQQCVISNGLNCQLGTVSYNSQCITLASPGQNCQTSSQCIDNSVCMNQMCTCNNNYRLVYGYCVPITSSICQQTQTLVNNQCVLLSIVGETCIANQQCVGGAMCNSGTCQCTNGATAMYGYCISSSSSSCNSNQVSINGMCYNTVQVGGSCSFSQQCLNNAVCTNNICVSTFCSVSCSTNQVCISNQCYNYVSIGSQCVGSQQCLSNSQCISSICQCPQGTQQSNGVCTGNNNNNNQCQPNQVLINNQCYNTVSIGFQCQFPQQCLGNSQCMNSMCQCPTGSTNVNGYCQGGSNGQCNSNQVLINNQCYNTVSIGFQCQFAQQCLGNSQCLNSICQCPSGSSNVNGYCQGGSNGQCNSNQVYYNNQCYNTVPIGSQCQITQQCLGNSQCMNSFCQCPSGTTNVNNFCTTSSSSSNLCSAGQTVQLDSSNQPINCLVSTCPNNSFCQYSSSGQRYVCCRSTSGKKK	672				flat	NA	NA								P						15.1786		0	9	0	672	1.33929	0	1.33929		0.9804		18.107		93.5618	75.3893	86.6053	98.4304	99.5677	7.67379	3.10243	89.0469	99.4645		36	0.115442	0	0		0.697746	0.154271	0.438348	328.437	0.184577	0	0		0.00211943	0.000467831	0.00133045	222.678	0.000559786	0	0		2448.24		0.169236	0	0	0	0	1.79041	1.90696	8.49405	2425.06	0.184577	0	0	0	0	0	0	4.96283	0	0	0	5.66675	0	0	0	0	0	0
12324	12354	WBGene00004116	pqn-27			E01G4.4	H2L2J5, H2L2J6, O02238	O02238	MSGGNWQYNNWNRPGQPPAQQNQDDLYQNPQAGYGYNNQQQQQQGRPQQYAGYPPQRQQQQYNMNAYAPRQQQQQQYQQQQQNYMMQHQQQHQQQHHYHQQQQQQFMFNANANVFVPRGHAQQPPAEYGFYNGPPVHQQHYQQQQQHYGAATSAPSSSYNVMYQQQEDTGIDAFAQFGQQSQQYHPSPELSEQINASKCSPYLTEILVGCEQLIAEGEEDSPTWISAIRQRFEDPQMDEVSKKIGVKLIIEMAFTMEPNQFRTADPQNTFSNLLKTLSYEVKDFLRVFIVPTLGEYHEGRKQLENDSRVYMAVFYAEVFVKLTLDNGSRFDKIGAALADQIEEILKFQPKDEYMKCLLRAFKVAGAELDTSEDLKLRADHILTIMGGYAKGSPLLGDSVKAQIFSLIECRTRGWDRAAARGPVRSSAGAGGGGGCVADRGEHDSSFDDSTDNDLTEEERQFLESHLEQVESRRGAEEDYDEQEMMKEFGKFVKEELQQAELKSTSEMLQKLEIEKDTAGAATETDETTPKTEEK	534				flat	NA	NA								Ubiq-Med						23.97		3	297	273	534	4.49438	51.1236	55.618		0.9952		52.539		74.1906	87.0032	59.6438	33.1344	96.7158	28.8873	79.3417	60.3169	44.3798		13	0.0642722	0	0		80.6122	137.516	102.095	166.569	66.7684	163.638	143.554		0.10333	0.190139	0.134574	0.23995	0.0840929	0.234736	0.200159		3178.69		139.473	54.3055	167.979	55.4559	100.639	77.5405	164.49	224.95	79.6398	66.7684	143.554	290.131	93.4805	43.9238	125.701	141.541	103.612	95.3248	39.8945	204.237	81.0844	188.025	108.852	15.7831	163.153	97.1086	112.043
13556	13583	WBGene00004117	sin-3			F02E9.4	A5JYW9	A5JYW9	MYNPPPGGGGGNNGGDQSQQQPTNNATLFLLQMIQQSQHQQQHQNQQQQQLELQIRDQERILIEQQRMQHQQQQNQLLQGLNQFPFNPLGLFQVQAAVQAAQAQFAQNAQGSPIPFHIGSPLQPSHSPAASALQQQYLLPSHSPAITPFARNSEAARNIEQFIAQEEAANVPRANSQQQSPLIRPIPQQQALNIQNLTSTQQAQQILAHHRQVPVQQVQHQQHIPTPPLALPIAQQGPISNEVPSVPPVVPATSAGCPQREPRQQQGGRRQNRPGRRKKPEGPPRVDEALAYLRVIKSTFSSDVPVYHRFLEIMKDFRAQRIETPDVIEQVAELLYDSPELVLGFNTFLPTGYRITLTPDRKYVFSSPQMQPRVLLSPDERRARAIEAGAQAVGAIELGSQEGISKDEDRTIEDEDMDKSKEKDDVDGIDDEDDEESGIEDKNNEEMMEEDNHLIEEIICDDRKKDDCEDSQQEIEMSSELAAHTLNIIELLKKSFLARPTKLVDFMTFIDFFMSDQQYKKDMEKLRKDDEDDEIEENEKIEVDDVPGPSNAPQEIKKPDDIEKKDSSKNLQIEESCSDYLVSMLANCCIGEPDLLAATIDFLPYLGKLLVNGSDAIALKIKTILHFSATNDRNDIPPVNRVNPSDVDMDLVKQMEKCKMGTKKNEKLKLKVAGQGDEGATVELMILKKSYRILYERLKSRTTPNQLSHLMVLINAYANLDITREQLISELPKIMGTSGSDLEMIILQLLGAEKEPKNRPENDMDAVMRKDLPAIQPKRGLRDQKMLQQVKNVEAATVCTLGPSYRFMKDTKATDCSGRVELDDDLKGVLNDTWTSIPSWSSEDTGSQAIKKSNLEEFHFKTEDERYELDIIVDSNRTVIEQLSKTLRDYEAMSDEDKKSFKLDKWLNASSRSTTIRVLAKVFTNSAQDFIDAAQKNPLVGLRRILESLKEKDLLWSRFQQDTNRTWRDALDKQMSAATTILNNQHKNYDQKAFKSKPLVNQIEQICEERRKNNSTDTSPHLILEYTPERKVYRDVNDVTGHFFHDLSGTKCDRDRTKIVLFRILMEWLCQEGQQVQIDLDNGEIFKFQGDLNEDENLMTLLNMDGRRICGDRVVPVSTSLESNESSIDHFSENLHQKRTRRTFYGDDSVYMIIRYHHMIQERFAKILSTQAIYAQEHFDNQKKNKRWEDGIGADMHGRKALQENIKQRRAAVNDIRNVRSCPSSSYETTLRELKQLGNAQMDIVAFEEAVKNLFPGDIVLFNNIDKLFSSLAKNIHHATCAEERENPIKLYLKYRQRIMNAERDEDMESVIQEYGQTAEEVLRGKNTYRFEFVEEQNKPFIKIWVIPREEKDDDDDDDEEGNEGGKDEDNVKDEDDGGDGEGRDGPDDDQPPPSNDDGDDEEDEDDEEDGPSGADEPESTSGSGNVPMDHLNIGENFLWSPPEEKVCTGKMTTNEKEQRNSVDYMKVTTTPRLRIHKRMLKEHKGCNVELMTGFQQLSAIVPLM	1505				flat	NA	NA								Ubiq-High						18.8704		6	780	747	1505	2.19269	49.6346	51.8272		0.7173		20.779		58.8283	97.3692	93.0803	6.73299	1.4591	7.3127	38.8971	92.0167	4.49767		21	0.062	1	1		142.218	668.703	116.166	130.751	58.9041	146.131	226.203		0.105592	0.815122	0.0846128	0.096259	0.0411868	0.108814	0.179118		4263.19		700.267	71.986	105.515	165.753	144.887	51.6297	121.981	153.21	98.2148	58.9041	226.203	108.398	95.3278	216.29	142.213	199.122	155.436	64.7544	89.7582	140.353	194.029	144.275	393.874	27.141	93.0055	220.212	80.4511
12327	12357	WBGene00004120	pqn-32			F29C12.1	Q9XV50, Q5FC36	Q9XV50	MAMSVSTIRAICILLLLSTYTLADLPSCARAKCVHCAVDFIDRMCPTACAGCKTQQHQSIQEVNVQRPPQPPPAFNNQPQFAQSVNTRQISNEGGPQVQRPQVQHQQQFQQQVQAQHQQQQPQFNIPLQPHAQPVQFAAPNYQGNQIPYPQAQAPAQIQTATLAPLVEAPKVASFDPNLSRQPADLAQPLPEYQTGQVQYPQQAAQIPFGQQPQQGYGQQVDNIFNQPNPFQLPTPQQGQGLFGAPGAAGAAGAQSQSQAAAFNPFQQFLQPNAALDPFNLFNLNANPLTVNQQGISTLQTQQQQYGQVQHQGNYNSQNYNQQQPQQPQIPQLPQQQQQYNQQYNQQFNPPYQQFQQPQQQQYNQQQQQQTPQQNQYNQQQQYGQQPQQPQQPHQQQYQNQNNYLPQPQQPQLPVAPQQQVQQQRPQQPLPQPAAAASVDSRPVNFEKYIDAGKGTPLAPPPQAQCPRQPGWQPCITKDTANDRFRNCCSRLGEGCAPLCNYDATLATMQLAVLTGRCPLAKVGDVMICASGYQDASQCCEAYGVFEPGYEHCRPYCNPSAGLPEGGLLTEKYKCLVKLSHIQQCFFVSQKP	592				osc	3.07	135.02								Ubiq-Med			SS			51.3559		1	489	489	592	0	82.6014	82.6014		0.9986		60.215		94.9889	95.1044	81.9258	48.3026	96.2417	74.4338	95.9248	84.451	70.8352		11	0.0391823	0	0		7.68417	2.08067	455.138	55.941	1.07779	271.763	2.24987		0.00974838	0.00262096	1.33551	0.0755965	0.00135595	0.518462	0.00283471		3652.27		1.75514	2.4041	6.56199	13.5416	547.776	207.822	63.3494	68.7064	19.3506	1.07779	2.24987	248.743	587.435	0	1.12597	0	218.127	8.6488	23.3528	0	10.7592	0	7.34324	9.64209	13.0753	0	1589.42
12465	12494	WBGene00004121	ptrn-1			F35B3.5	U4PAZ9	U4PAZ9	MDFPLPALLAIEDYDENEGKLAASIRWLISRVYEEKRDMPDKLRDGVQRDENGHFQIDEAVVGALCNGSLYAQAAAKIFKESALVTKGHGAVLAVLTDYGIDVLHDGNELVEEAQLVASAPFNMSAHLAIIDALMMAHLRDVIPVSRVVEAVSRHTAVEPSEKPIDSVDALLFWINKICLLVRDDVEREDSNTNIPEMEDLYEDISDGQCLCALLHWYRPHEMPVADISFNDSATTRDCQYNLMLLQLFCRHHLAVDPFHFEIEDLLYLRDSLQMNVNAFLADLFVQFEPPVTPEPVETPRIGPSPRRFVPASAIPDLRAANAAARSSMHNRNRPRMYNPPPAVSHSQGPSRSVSRMSQDSLFYSRPASIALQRRSMDQDSVTDFQTIRQGFENQAGTAQLNRYDGSVTASVRLAMEEKRRKHDQQMAQMSSANETERLEKSKAAFFALRKNDNDQTSKGKEEWYDHFEAKLRALELRVGLEEGEDGTQSARLNRASSQPSVVQAGQTYPANYMTLPMNAAAQMTQSYIQHPQTPHDYYMQQQMQQQQQQQAQAQSNYASPSQLRNSLSNGMINHAGYIVQSMYPGDYQQQQQQMQMQQGQMPVQPVGAYTPEGYFIPHHMQPIPVQQGYQQMPQPGMGFNGMPATSQPGFNMEGSPAQMGYIQTANKPLDMEMPMQQQPPQQPPQQMLPPNQNAFHLHSKSDDATQVQADPPLEINRNLTNWGMTYKQEMPARSIPSRRTWQNETFIKNELDLVNSKESVPHITDETTTQPEEAARRFPDLMLDNHSENLAPGRGFSRQNDRDDLSTGRKSDDSPTDTPGRTFDDDEGSGENMEKIANERRIAKKAALIAKTMKRKEEIETKVDLAEQRNAERRQVENEKKELALRKKVEKEQQRQKILDEYKRKKLEKELGAELSARSTGRGHSQPPFIRTKSQMSEVTESSRQNTPRMRGQSSVEQRVSVSSLAEPTHKLYAKTVTKSNRGLINNALQFSVFPGAVNNATRQATITQMASSSSKHFLILFRDQKCQYRGLYTWDEISDTAVKISGQGPPKCTEAMMNSMFKYDSGAKNFTNIATKHLSATIDGFAILDQYWQKARIPHSGTPAHKNN	1110				flat	NA	NA								Ubiq-Med						11.4414		1	690	674	1110	1.44144	60.7207	62.1622		0.9729		35.257		89.5161	97.1751	86.1926	49.4154	51.0366	11.9602	95.6767	89.6684	8.93147		12	0.0506787	0	0		231.044	10.9492	119.181	117.685	70.3073	116.401	202.243		0.36284	0.0127782	0.159199	0.156886	0.0881593	0.15491	0.303866		4033.81		1.75827	102.621	122.404	77.5262	139.096	57.476	43.601	169.983	108.851	70.3073	202.243	268.906	138.803	485.272	256.825	66.5237	141.314	243.745	294.959	46.2791	102.888	443.956	119.438	26.4556	99.6239	139.124	63.8261
12328	12358	WBGene00004122	pqn-35			F35D11.2	Q20040, Q8MQ61	Q8MQ61	MKVFALGLDENQKADRAADDIKESKIPIDSVTSGVPLQSTSPTIVLAKSPRRKFSGFTCGLLSWFIGACCLVLLCLAISEVAYHRQRDQAFLRLKWAELRQRMLGYELLSQQQELDRMALEKQSPVESLPLRRSDDPIKPKIIDVIQPQDDDNTVKVSSSEESNDVAKPLMFNQYSNEQNEKFGFLQALMDKIRKHAESMGLKGDMQVHVVEVKPLYGGNKENNFDETASFEQNLADGFGEYAMPHQDFGGPINDVYDNNNDRLTFDRHGMRRPFGPFNRFDGPPQIYDDYSEPQDQQQFQWNMPPPSPPPQFGFQQQPANWWGPPRSMEVQTNQWNGFPQVPVGGQQQFQQQQAQPWYMPYNENQAQVNQNQNQNQNQDPFKQLSNVWQQNDDWMIKNHENQMQNQAMPFQPNPAASQNADFNVPMDVISDDAVAPPSTAISADKEKAWAPPASSEENVISPDASLEPINDGKFLPIRSDDKPIDSADAHLFQIDDPSSFRR	503				osc	1.25	200.19			1.78663	4.32421	0.01217	0		Glia						13.5189		1	489	462	511	5.28376	90.411	95.6947		0.3673		27.997		88.8922	92.7463	61.1177	93.2007	72.2771	83.014	88.0619	70.0933	46.2024		3	0.0582329	0	0		17.062	39.7776	7.28072	1506.04	3.28055	3102.76	19.3385		0.00364691	0.00854374	0.00155297	0.472189	0.000699141	1.94801	0.00413551		12659.6		4.54481	4.12548	21.6752	21.4258	3.39017	10.5358	1700.21	1882.01	704.36	3.28055	19.3385	3524.28	1519.38	0	29.3954	30.4115	4.98624	0	5.23743	2531.08	24.035	7.23772	533.667	14.3546	60.648	0	0
12330	12359	WBGene00004124	pqn-37			F40F4.8	Q95ZT9	Q95ZT9	MRLVVLIFSIFIVFSSGHTVKRQATNDVFQDVVRQKTRGNKIQQCPCVIHPQSQQCISYDSRYIAVNYEEAILSFLDLTKHSNNAAPLINSNTFSCQSQECMQCFSLLYHRLGALGFIPSNYRSSISPLPQNQVQPNLCPRYNLARPIIAPVPPPIVPSYIQSLISAGQQFRSTISPSSPRSRSNHGSPPSASPPIPQNNRNNNNNNNNNNNNNQNGNSPNRPRNQNQNNRNQQNMQGQGNFNQNQNQLQNQRTQFRNNQAMRNRFQAQQRANQFQNNAQRQFPQQNQNNFQQRPWQQQQQFQQQPRFQQQQQFQNPRNFQNINGIQHHWNGRFWEPAGQAISEAIRNPIQNTVGNGWQGGWGSNGNGQGNGGGGGSPQTPVQIQPAPAPAVPQVPQVPGWGGGTGGGGNIGFPGWGGGGSGENNNNHNWFGGLFGGFKNRQKRANPSVVIGKRFTINCMQRGDSEDDMLALCGSCWTWRQLPENYFPRIINELSCKPDDFCLSGWGECVQQYRNVDVLRRDNGRWVPTVITTSTCCDCRVRAGTEIHSLVIGDKH	556				osc	1.68	291.08								H			SS			44.0647		2	333	266	556	12.0504	47.8417	59.8921		0.9804		57.11		92.7463	85.1412	52.4048	98.4058	92.8126	54.6966	65.4114	88.45	95.2886		25	0.0653358	0	0		1.87334	0.78908	168.215	4.09914	0.231698	43.0296	0		0.00865824	0.0036288	3.36277	0.0191424	0.0010628	0.245591	0		978.231		0.865623	11.4011	0	0	106.313	298.237	3.83304	0	0	0.231698	0	3.24406	111.529	0	1.81355	0	406.746	0	0	0.365297	0	0	0	7.10874	0	0.839381	25.7031
10769	10827	WBGene00004125	mdt-30			F44B9.7	P34428	P34428	MNPNQPPNYPPGNPNQPPPFPPTPYYPMYQAGMPMPYIPQSPQYPQPGPPGGPPPFMGIQIKQEPMWSQENRYGMQAGPSGMPGMPPSSHPYGYPPMHGMPPGMPQGMPPMMDPNMPDFSSPPMHHPTTSLLAQHLSSAPLPPAPPQQQSHLSQLLQQPTTYSTATNPHAAPTQTIARRPDNEARNAQLQEQELAARQQQQQEYMLQQHQQQQQNRAGQLQAEQAFANPPTVSIPPQTGHPPQQTSASSQQRAQETMAQQTEPQSHIRESPQKETNLEKYSTGELCLYGRELVNDLNVKTSYLSTILKKVMERKPLNQGENPNDLADQCKNALQRMSDIRQIIEKRREPTWKRMTGEDYIELMLDDSELKKPMDEERQKRRAELEQRFAIVISKTPPVEGHIWYQGKWISEELHKKYMQFEANKEIVKNLAAELKALAWKIDVTSPGHLKKVDQTKISKKKTDDQV	466				flat	NA	NA								Ubiq-Med						40.7725		1	293	276	466	3.64807	59.2275	62.8755		0.9933		23.982		87.379	87.7401	72.2525	93.2007	51.0366	87.7401	88.3812	60.7124	53.8787		3	0.0238612	0	0		31.1328	139.549	46.6822	46.5497	14.5576	74.6652	33.3036		0.0876223	0.565224	0.137398	0.136955	0.0391457	0.239484	0.094308		1248.21		143.427	21.2389	20.4591	31.286	61.4256	19.5862	55.9134	26.4369	18.3899	14.5576	33.3036	20.618	118.365	52.2211	32.3492	44.9224	117.446	44.8434	79.242	16.8131	40.3432	15.1092	118.739	2.44753	28.7129	43.7287	26.2899
12331	12360	WBGene00004126	pqn-39			F48F7.4	Q20576	Q20576	MSAKQDLAPAPATVSHADTGLQPLPPQHQTHPPNYHQGPIIYQQSYAPVAHYQQGPQVWNQPPQSTVHYVQYAPPIDASSYQENKVQSYNHYGTVHYAQPMDNGDMLMRPQQATYVPQQYVTTPQWYPAGQQTQTQFIPSYATTFNVANDPTYHPNHPMNRGGAGRRDDYHVANQSSSVGYMQFVPFVAPIGVMETQAHASASYTANWVSSTSSIPPEMKDEPESDNISQYDGQRPTSQLNGENWTDAEDHLSPTTVQNHPFNVVEPRPQQNFVEKEKSGSQSTTRMSKNSKGDRNEGKRELTFDERLHKARMQKSRVENEGVNGATSPTATTVAAPSSNVANSSTSALTPRSNGQKKETSGSVRNEGSNNNSQNRNTKYRGAVGNNQHMYNGNEGHSGAHEQPQQQQQQRYVNYGNATGERERQPRRDNNYSKNRYENNYHNNSSNNQRSPYQAQNQQNQPTQQNQHPPREGAPENYRQQSYRGNRGGRGAYRGGGYHQPHQQNLQNPLPQQQPLNQYPPAPQIMGPQMVATMNAFQNANIGTLPPGVQRIPLLPGPFGMPRQVHQDIKFQNTWLDATSCPLPLAAVMSIDTRFGRGGMRGRGRGVNYTYRGAYRGGYTGGYAAPPRYIGRPVETPATPKESEQSSSTEVDDMAKKDDEESVQDTASATESTVETPADQGKTQEQNKDSDSQNGKQEPVAEKANEEIIEILPANTKVQSPDAAAEKEKVEST	733				flat	NA	NA								Ubiq-Med						23.1924		1	733	733	733	0	100	100		0.9957		29.21		97.8138	97.5657	77.2316	99.101	99.0813	61.3142	96.0845	89.9828	99.1108		21	0.0178571	0	0		234.139	8.98108	72.4129	113.957	78.9675	115.342	128.201		0.452126	0.0120873	0.106554	0.178603	0.117331	0.181168	0.205517		3241.75		1.03861	102.828	94.7488	186.272	94.3869	22.5037	126.333	68.3101	56.7335	78.9675	128.201	83.9661	192.88	149.017	188.264	121.208	112.853	245.868	223.677	58.1791	289.127	69.9223	80.2162	57.9462	274.049	120.479	13.7707
78	146	WBGene00004127	abu-12			F52D1.3	A0A131MD32, A0A131MC08, O17351	A0A131MC08	MRWEKFASFIFLLISGTDAQFGEIASLATSLLGGALGNGAGLGALAGAGAAGAGAAGQAGGAIAQIGQLYQLAQGALQLTGTGVGVLNQASEGNWFPAVLEQTAKNSQALMKQGGGGGLNLGALGPAPGKTSGGLGPEFGTSFPAPNIDDYDENAEIPGVTEKKTPKAPDGLVDIEEEDYEVDTTTPTTSTTTTESTTTTTTPDEYEEEATTEPTSPPPRQIRIQLPDKNGKTQPEEELDYEDLINKKTEIGQQVIPTIDAESTDELKRNVIATHGTKTQPIVPKLDKLVEVLKKSKLSKEEIDEIVAQVEGNKNIEKPAKYDFNAAVQNIPDKRNNIRQKITDASRIISTNFENQRKEQSIVVQQQVDELKVLPDLTDSSIQARSVSVVAPTAPTHPQVAPQVAPQVALQTAQQVAPQVQQPQQPYNNFWNHQNHFQQPFHQQQQQFYYTQAPFYGQQTQNYWGQQNNQYNQQYGLPPYHQPQQTQQPQGYQQQQYGYSTPFPVQQPQPQQPQQQQFYNQQQYNAQTPQQVQQVHQQTPQQQVQQPHQPNQQPHIPSQQLPRQQAPQPAQNRPSAAQQVVFQQGSVQATTAPQRPANGNTNQVVHYYQDGKQVVQQIIPRRIAANGNLPLNGPFNSQSVGPTDPAEYQRRQRALHQAYSQPQTRGTVATRSVATGAQRQRNAQPAARVQPRIYESTVTATGHHQAHAIRTYQATKSASVTPPNPQPSAATRSSGRVSSSKKRYSGHVLPGPTIDHRSLIEKRTTAKPRYVRVP	774				osc	3.1	167.28								H			SS			44.0568		2	770	760	774	1.29199	98.1912	99.4832		0.9985		45.983		95.2223	95.4483	85.4213	58.9732	93.466	29.8674	94.139	89.1427	93.0312		26	0.0325098	0	0		8.50507	1.9117	427.913	5.83797	1.75423	232.915	18.4685		0.0123477	0.00274909	1.58844	0.00844288	0.00252207	0.50155	0.027206		3355.37		1.57767	3.69357	3.61997	0	486.882	337.226	5.53287	0.759284	1.87907	1.75423	18.4685	996.189	522.409	0	1.64753	0	88.8924	0	0	0	0	39.594	7.2334	10.2627	17.5803	0	810.17
12332	12361	WBGene00004128	pqn-41			F53A3.4	C7IVR4	C7IVR4	MKPKKLQQGSDSAHTSDTESTKTCEKTAKKLPKTQKKLQKSKKTAKKRRDEEFRIFFPPPRVNPPIKTPFRLHNTNCEHRDWISDNLCLPKYASYQTGWRISHKSMKSLVLMDKRRAEWLKMHNLYRKSEIRKAIWTIERKGAKKLDEMPGNWRISREKRNSLDLQEFPIKIEQFPVKKREKTAKNWRKIAVLVCFKRKTTTKNRYLRRPKTKNQRKIEFRRPKTSKNRKLRLKIRPRVRFIDRKLIRRRECLVDPQNLISWIRRQEKAENLRIFQEKQKRLQEQQEDAEWEQIEAQRANSDDVIEDKSLKMEVLDIVKHKNRNWIVVEKKGCEIQGMEYLLVLESEFNEQQTVRYDRQNVDHKFRKMRDEKKEIVEFVSSLPFYKPKPPKINYPTNAGEYEEQEIELERRRLEEEERDQNDKKLEIEDRNHFKKWQKRRNLIKIYRNSIRREIWRRRRGRNSTENSDSESSSEASEPPDDVITKEEPTDFSEENLVKKEEICDDFEHKIEEDVKPDVYKLNINKMISPPSPPPKKGILLKKDTKKRGEKRVKTVQFKLTKRQKLAKLWKPPTWQIRQILRAAADAKGYKIRSGRSRYNEKIRRLNHFNGQKLGFKSAPTRIDTFEKGIDVREQPIPFVEEFVLDDHALLTFASFDDLKAYEEAYSLRQQDVIDEFWRHQCLKNIESFEKDDVERAEMRHEIEKLETEMRCQKMNENAEIDQENIESFETAGRQIENIIKNTGDCAFETLEEYFSISADFEKNEELRAEEEQLEIEMEHWERELEEMIDVIKREFSIENLMMRMLKNRHLLTMRLVVSGTNQSSIDRENLLRKTKKLLEELKNLRIAAQNRLKIDFDRNERMLYRLRNAKQKAAKRARKLVKNWKKSAQNKSGVLKINGNHVINHDVVVKKWKVELKIEGNGESPRKVVRKAKETSGYWDFRWNFTKFAWKSDVLKRKQRFGKHSARRAIAFGVKIEEIHSETEFEKLLSEYVEYEESDIQNQVSIDRKIDIITKIKTITLNDVRAKAIEMQKQIVEKAVDLMIKSRLDEAAREHQEWLQSDECKRENQLRQRQQNFFDLTSSSPATSSFVTTQVVVPRLTHLEERLIELGVEHEVVQHTQRLQSEFENYHHLQQQHNHQNFQQQQQGNHDFVTPKAPQDKQKRKYTKRKALLNTAVASSSDQNGMKSPGSSAMENAAAAAQAAQAQAQATIPTPTVNLPDVVAIAAAAATAQPSAAAAKRPASETPPNGLPKVPRHDEQQQQQNNAHSIVMGAREGFLAMNPSLAGHVFPASSASTSGAPGAHSATTSGGAGLIGISAATQAQLQAQQAAQAAAAAAAAAAAQATQSLYINTSVAPGAQAASAQGGGGGQVVAAQQSNQAATAEAIRLLQGLPPFLTAGSGSAGIPYFSALSQQLNQLGAAAPGAPGTLNGLQFPANAALGPQLAGAALLAAVPGAQQQIKRPGRWSGMHVKIATDIQNYKQSQEKKLPTDIQSTSSSSAAPASAPAPRAGAGAGATSSSAASSSTSTPSSSSHHKKSSPPHHQKSAAPSAPPRDVTSAHAPPPPASSAPIVGAPRQGATPQAAPATTPATTSQHQQSIATPKPPVVRPPSAATQQQPVSVTSQASQQQQQFQQIQQQRAAAIAAAAAATSQQAPPAQASQATSAAQQIATSMGLQPAQVTDLVNQHAQQYLLLQQQQQQQQREQQQQQQLQAQQVQQQLIAHLLGGGHQAQQAAPAVSVAQQQQQQVAAAAAAQQQHNAQLQNIMILTALQQQMERGAAAGAAASLPYQLQLAQAQAQAQAQQAPPTSQPSQAATPQQQQQLDLIRQMEAVAQVQQAHAQAQAQAQAQAQQMQQQQIQQMLMAGQGGPNGQDLIRLLQAAQQQSQAQQQQQQQQAVVAAAQQQQQQQQHNQQLAAAQAAAAAAAAGRPTQNQYEALLQQQRLLAAQQQAAAGASAQQQAAAAAAQAQAQQFQQQLLGLQPNLLLAQVQQAQQAQAQAQAQAQQKPPQMPNGR	2014				flat	NA	NA								Ubiq-High						39.5233		5	1167	1118	2014	2.43297	55.5114	57.9444		0.9888		34.745		92.7463	99.494	96.5586	0.358634	31.1054	0.997298	99.6905	98.1086	1.89634		31	0.0338477	0	0		723.199	542.272	323.748	301.613	249.72	308.139	724.631		0.295168	0.206105	0.113613	0.105029	0.0854153	0.107546	0.295926		12454.2		542.18	202.854	392.406	829.763	376.811	166.59	300.393	298.5	213.446	249.72	724.631	169.191	326.448	882.044	702.009	377.997	422	638.7	646.76	279.036	704.683	785.941	601.175	388.835	721.713	448.526	61.8415
12333	12362	WBGene00004129	pqn-42			F53G2.4	H2L066, A9D602, H2L065	H2L066	MLLILLLIPQLFALSPLQPCSQSPSITFRGANDVTRAGGTPALFVFAPLQCANCYNFLRRLNDLAASRAYRIHVVAPDFESNHIIQRTSSAFPNLQIDRAGEGWPRLGAQNFDAFVLDGCSRVTDTYQWPQSDVVTSPDIQNALNSATSSKCNNGGARCQMTSPAAASKKRVNAWLKEQQEAAAEQQRRAQTQMPRHQQQYQAPQQQQQNYHQNSQNPYQQPNYQQNQYQPQLQQFQQNPRQQQHVYSNPQQGYQQNYQNLYTPPPAQQAPIPTEKVTTTTTATDYDYYPNENEDAAVTTTPSTQTQIPRPPSHGSAWPTFPPHQQWTPQGYPYGYQQNPNSPPNPALMMDANLPCSAFTDDICHQQREQMGSLVSKCCNKGIYLTDVCIPGKCSNSTTQLCCFQKFLQAKYSCCNDPTQDEGAPKLTNKFNKCCHNLFVTDDACCPQAAARRYWSTAYEVCMPTVTVDFSPVRFEVHFTEGVRVLDLSVDRQWEFNCTYGDKQPQFAYLPVDVPTVKPTPVRGL	525				flat	NA	NA								BWM			SS			25.7143		1	66	61	157	3.18471	38.8535	42.0382		0.9919		51.892		74.7015	89.2287	43.9032	62.5522	47.5215	49.0346	71.7391	60.3169	56.6372		5	0.0519231	0	0		0	3.53433	0.691962	16.772	150.714	0	4.40305		0	0.0204792	0.00394452	0.105257	5.93332	0	0.0256419		460.378		0.522159	56.8507	0	0	1.03276	0	0	58.7037	14.9665	150.714	4.40305	0	0	0	0	133.202	0	0	0	0	0	0	0	0	0	39.9824	0
9996	10055	WBGene00004130	ketn-1			F54E2.3	H2L075, V6CJB8, A0A0M9JJ85, V6CLU5, A0A0M7RDU5, Q5PY59, V6CLT3, Q9NL87, Q8MXD8, V6CLP5, V6CLU0, V6CKH1	V6CLP5	MPVFRQQQPTQVTNGGIKAANGSAKTANGSANGSANGSAVHAANGGPSSQQARGHEHGAALVNARPPQFLVHPQSVAAKAFETVTFSAKVVGTPTPSLTWQKSDGTVIQSGGKYKIENGPDGSGRLIIEKVDAHDADMYMLVARNDGGSFQSRFSLNVLQAKSPEAPEFTGKFQSTTLYDGDSVKLYCKAAGEGVSFKWFKDNEPISSGGSYAVDNKGNETTLHINNATMKEGGWYRCDATNKHGTTTLKGRVVVNSRQKFNGPAHREMITLRKVDKVERSRTPVNQLQDVSASKSSPKFEGSLQSQQLVEGQSARLEIKYTPVEDPNLRIAWLLNGKGILASSRIVTFTDFGIAALEINPVNVFDQGEYTVVAVNPLGEARVSANIAVIGHGSFIQQQQSGSQFGGTAYQSKGAQAPAGTHLDLPNFHSDLRSQEVFEGQQIHLETKLTPINDPDLRVVWLLDGNELPSNDKYRQTLSHGFASLDIPQTSSNDSGLYSCRAFNKLGESENQATIIIVPKSDLQQFEQHRQLDVEDVREIQFAHSSQDLTPKFLSQIQPFHCEQELGRSFFEARIQPINDPTLRVSWLKDGQPLPNANRIQIFQNFGVVSLSLHPTYPEDAGVYTCVLFNSHGQAQSSAELTTVWIDTLQLDSKHADSLPIIGYLDSHQIHIGPQSVERPEEFNSLEAPKFARELAGKIEVMENERVHFEARILPANDVKMTVEWYHNGNPLPAAHRFHPMFDFGYVALDLLYAYPQDSGTYTLVARNELGEARSNVELVVGTEKVLYLEPHHPEGLERIKELEQDRRQGIAEVEDRTCDAAPKFLNDLPDIQLNEHENIHVDLRATPVNDPTMVIEWFVNGRPLLTGSRVKTLNEFGFIALDIKGAIAEDSGTYSVRASNLLGEAIRQCVITVTPAGQILSDTQHQESLGKINYLENLNKYGRVEIEDKGPQEPPTFVVPLQADLGDVEEGEPIHLECQVNPINDNSLKIIWLRDGQSLPHGHRFRTFYDFGFVSLDILGFYAQDAGTYTCRAENSLGQAETVATIRCAPKDAILGAVQHPRSYARIQEIEAPKPAPQEVPDLPHQPPAFVKQLGPAIQCMEGDNVYLEAQVTPTDDNSLTYEWLVNGQPLMKAHRFVLSQDFGYIALNILYCYPEDNGTYTLVVRNRAGEAQSTVDINCGHTGGNFTDSFHPNSLHRIAELETPIQRAEPLPDKEKEVPTIAKPLPATIDSVHESQTLHLEAQVTPIDDNTLRYEWLFNGNPLKASSRYRVLNDFGFVSLDIDYIIAEDSGKYTLVVYNSAGRAETSCEFQVDRLKSILSDTAHPESLRRIREMEQLQPAKPSDDDAAAQPPVFTQQLTGPTEPLKEGQSVHMDCVVQPINDPSLRIEWFHDGRPLMFGSRIRTIHDFGYVGLEFLHIHPEDTGTYTCKATNLIGEATTDIFLECKPRRNIYLDTHHESSWQKIQEIENRVDEREPTPELTFQPPTFTENLADKEDAQEGQSIRLECRLIPVNDPTMRVTWTRNGQPLPEASRFMPARNFDYVNLDILALYGEDSGVYTCKAVSAFGEAATSCTVKCAAGKSLLLDTMHDASWKRVQEIENREKLEAVDAEPEKTAPKFVTQLNSSLGELQEGVPIHLEAQVEPTNDNQLTVQWFHNGQPLANGHRFRTRHDFGYVALDILYAFAQDTGEWACVARNSLGEAQTIANFTVLPRGTIYTDSQHPESWQKIQVLEAPRAAAPEKPDAEHDAPQFIEPLDSIDRMEFQSAHFQTKVTPQTDPNLRIQWFKDGQPLMNSNRFKLTTDFGYISLDIAHTVPEDSGVYSVKASNAKGDAEVQAQLTVTGNAVILGDTQHEQSWQKIQLIEAPRAPGEEEPDVKHGPPKFVTQLHSLDGVVEGQPSHFEAQFIPFSDPKTSVQWYLNGNPLSASSRRILRNDFGLVSLDLQYTLGEDAGEYSVVVKNSEGEDRTSGQLSCTTRAAILGDTQHEQSWQRIQEIEAPRAPGAEPEGPVYEKPSFVQPLQSVGDLPEGSVALLEARLVPVNDPNLRVQWFYNDQPLMESNWISTSNDFGCVSLRIAPVYARHTGVYSCKAWNDSGNAVTSANVGVQGSEGLLLDTSHPASLQKIQELEAIDKYARLDAPEREYEKPQWVQGFENYENVGEGQTVTLHGLVEPSGDPHLRLEWLLNGTPLRNANRFRQEYEFGNAILTIVHVLPHDSGVYTCRAWNTQGEASTSATVTTAGYEKILYDSQHPVSWERIQELEAPKIVEEIEEIVQKEKPNFLTQLESAENVPEGVPLHLESTFQPARDPELKVVWQKNGQPLGASQLVQTKHELGWATLDISSANEDHNGVYTLTITNSEGEAVSTASIRVAGTGPILGNTRHEESWKRIQILEAPKEAEPEAPAPVYDHPAITTQIDDKECNEGDHVHFEALITPVNDPRLQVQWIRNGVPLAHGSKYAIQQDFGICTLDVAYTYPEDEGVYQLRIWNPEGEAVSSATLKCHGKDAILGDVQHQESWKRIQEIEAPKQKLEEADPEPKGPPRFIQQLTSPGSLVENQPAHFEATVEPVDDPTLTINWFLNGEPMSASSRVKMINDFGWVIMDIAQTEPRDSGEWKCVAKNAAGEAVSTATIEVQGKEVILQDSLQPQSLDRIRQIEAGKPAPEERPDQQFEAPAIVNALQVQGALEEGGSAHLQTQFTPVADPSIKVEWLKDGQPIFHSNRYKMVHDFGFAVLDILHLLKHDAGEYTFRVSNNSGEASTSTSFEVSESSGLILQPQNEQKAKAVEILEDNLRRRPEEIEQELKEATPVFIEPLSAPVETEEGGRAHFTARYEPVNDNQLQVQWYHDGRPLKNGSRIKTINSFGYVVLEISPTYPEDNGEYICRAVNRVGEAVTSTKLTCTPKEGIISATQLPERMANAGRRIAEIEAPRPAREDAPDADHGPPKFTSALAGPPELQEGQQAHLECQVTPVADPRLVIEWFHNGQPVNHTNRMKAIHDFGFVVLQLTPAEPQDSGTWTCRATNQHGSDEVSTELKVVGGGGVSYEWQSTAERKERITELEDWIHRPKEDLNLPAVDYPAPSFSQGLTDLGQLNEADATAFVCVLEPIGDPTLRVQWEHNGHPIPYSNRISCTNEFGVATLLIKHLIAADAGEYKCVATNVKGSATSVGKIAVESSTQIDAPQVVQQLVDSVENILEGDSIHLECRVTPINDPRLHVEWLRNGAPLPEASRFKPTFEFGFVSLDILYAYPEDNGDYELVVRNDKGEARSKTKITVLPRPSLDYTSQTHGNQQDSLESHFKQHSQAKLQLTANDIYNESDKRAPEFRTQLQNIGVLEGEFCRFETQVAPINDPYLKVEWFKDKKPVLLGHRFRSTLDFGFACLDLLYALPDDTGEYHCVATNRHGQTMISAKLACQGASHVITDSQMPQGLRVSNVKKDNKNIYWSEQGGAVQPKQKQAPQFTIPLRNLQVTENQPARFECAVTGYPRPKVTWFINGNQCLHGHRFKLNFDGLHYLTVSKSRISDAGEVVAIARNTEGETISTATLDIFQNDDFRQTKLRPANFKTSDELRERELQWQRDTLGSLGPAFEAAPKPDAQKLMHVERAQSPIEPMESQELIQKFTRPRDDNFYNKLSYVELQKPQFKGMELEEVNLKAGKVEKYQPPVEEMERVNLKAIPEKDQQEVGWERPDWAGQDGTSKLPGADEGRFKKLPTPAPELDVPARDQVKLKTAKPTRGKDLEAGEKVKLKTEKAKIKEIQQKPEQPKEEPIVHKDAVQLKTQQLPKTGIKGDHFTVDREKDLKETPAVVKPVIEETRISNKPQPTKIGQSKQAPPTISQQLKPLQGELGKAAKFVIEFAGAAPVKVTWLKDGKEIKSTFRTLITTTPTNSSLHIGRLENSHAGEYTVRLENAAGTVESLANLTVAPPTTQGKAPDFSARLNDLRIQQNGPAEFSCQIGGEPKPTIQWFKDGQPLPNDDRFQVVEEGGAYKLKFSNIISTDAGIYEIVAKNGVGEARCKARLNVNLQKTGKGAEEGPRYEAPRFTSQIQPIVVDEGKGAQFSAQFSGFPDPTIRWYRNNEPVKHADGYEISQSKGEAILRISAARNEDVAEYKVEASNPAGKASSVANLVLTPRSGRIAKSTISRGGSASYQSSDKAAADSPHFIAKLSDISARQGHTVKFSAEVDGNPEPTVQWQFKGKPISASNNVKISRDGKRAILELARVTPDSAGEYQIVIRNDKGAATSQAKLTLSR	4250				flat	NA	NA								BWM						3.29412		3	323	135	4889	3.84537	2.7613	6.60667		0.4888		8.602		13.2081	99.3122	97.6861	0.292311	0.329157	0.265291	99.3122	99.4154	0.550233		68	0.0657244	1	1		44.0227	7.33402	19.1377	993.312	2807.42	21.1034	71.1879		0.0112317	0.00185381	0.0048519	0.334426	2.42836	0.00535292	0.0182893		9335.37		6.91846	1925.75	27.0672	53.8196	19.5395	15.4134	578.281	3261.48	36.0651	2807.42	71.1879	0	22.7809	16.3906	15.2399	0	7.66887	44.2967	25.3868	24.7159	130.848	15.5634	15.6929	84.7899	85.3731	20.7255	22.9632
12334	12363	WBGene00004131	pqn-44			F55A12.9	H2KZ01, H2KZ00, Q86NJ5, Q95R13	H2KZ00	MRGRRSRTVITYDQHGNMHKVLAPHGTNRMRNGNGQNQQGNQQYQQCQNNYQNQQNHQNSNQGYQEPQNEQFVSRTMILAKGQMKRLRAVLEERVEIHGRGNFPTISTKLINLIRCLRQHMGSVQVEARDVRLNGGAASFVASSDDFSYADLDLIFPIQIDEESDENVEKQIFDAIRDSVFMTIRELMPDNIGKEKFDFETLKDVYIRKMIKVSTDNDKWSLFSLNNEYGRCIELKFVNKMRRQFEFSVDSFQIHLDPLLNELDECEQKKITIESMYGDVQQAMTHLHERLIDTVKPEEIRGGGLLKYCHLIIRGYKAAKPWNCRKLERYMCSRFFIDFPDLISQENKLRNYLDSHFGTSFNGATYDQWSSSGSDTDSEASTSQATTSSLLVTGQAKYDFLMLLYRVIDESTVCLMAHERNMSLNMIDRVAFQLSMQCYTPPNFSSGSSTPPRTTLFYLPPDAATWIPVI	470				osc	0.58	235.87			1.48773	1.97603	0.00448973	0		Ubiq-High						14.6809		1	84	48	470	7.65957	10.2128	17.8723		0.0738		33.84		43.5962	70.7566	40.8622	65.9224	38.6441	35.4827	33.8983	54.8145	43.9425		14	0.0860215	1	0		2447.04	25.1902	755.28	944.117	309.406	900.043	408.899		0.732003	0.00436966	0.150015	0.19483	0.0564552	0.184061	0.0759883		34824.3		6.06099	1262.97	576.874	812.417	798.29	720.482	1018.05	682.206	1123.87	309.406	408.899	1053.04	1335.63	5336.25	2650.88	386.901	752.539	1697.71	1823.78	764.448	1127.83	3028.44	164.696	4584.7	1054.85	578.359	764.736
9181	9240	WBGene00004132	ifet-1			F56F3.1	Q20898	Q20898	MTSHLDDEGLHPMVSTLLGGGTLPTVPFKAYTRERMMELRTTKASMTRPENLSEDFNGEDGKFSPLKWLEHRWEIEGIKNRPMSKKIDSLCAGADENTGLSPQRRAFSSGCKAPTDDKGRDGEYERLGGHGKNWRNGSTGGADKFASRGNDFKPSFQKGNQLERGTRGAEWKKDTTRGAKFAPRREERLTSLSGSEKLPEWADGPTTMDDMIELRGFDEPKKVKNKKNPKEKKEKEAVKAPEPVECVGSRPSSTGLKTSEPIDDPAIAYSSSGGGALPATDQELAALLGCLDIQKTSRKIDGDDMAWAHKSEETAGGTSRLSRFFAKKNKSPELDAMLSSVGGGNDENVANPMLARLFGHSGGDNNASSSGAGDIKGGMRLEDLEKGMESKEPSKVSPLQDPSQQAQLLQHLQKFAKQQAESGQHIHHHRQPTPPNGGPQHQQHLHHPMVHPGMQIIADPSLLASFAQNPVILNAYVENQLQEAVNAAIRANNGQQLPPQLHEQLRMASMRNKAFLQSQTLTFVSLQQQHQNIQQHQQQQQHHQHKGRTPAMIPASVQRQLQKSSSNADQKKEKTSQSPPESNQETSDAHNQSDAMNQLKKLHMQQNYANMVQAMNSGVGWARGNGVVNGQQQHPQQQLPPNVQMLMAQHQQAQMQHLKMMMSRAQQQHMLMAKIAQMQQQQAQMANMQERQGPSHNQQQHQPVVPSELSQVGPIQTPLEKLLASVGVQGSQFTGSGDRIPSSVRPMSLEDLEKQLTAVPK	761				flat	NA	NA								Ubiq-High						17.7398		1	761	761	761	0	100	100		0.9961		25.124		94.5984	93.6699	88.3591	41.4616	98.2117	52.1322	97.2243	82.4097	43.9425		34	0.0224868	0	0		190.819	546.32	131.884	199.793	85.0565	245.855	251.909		0.130625	0.494266	0.0867801	0.137613	0.0542944	0.174888	0.17997		5004.6		580.056	167.479	136.047	139.147	141.803	102.547	183.775	111.715	151.017	85.0565	251.909	175.657	268.994	101.292	186.518	215.082	240.851	143.153	349.338	116.817	204.441	200.448	192.734	78.7614	93.4495	192.285	194.226
79	147	WBGene00004133	abu-13			F57B9.9	Q20936	Q20936	MWLLIALLPSVALAQNTFQNTIFDLPAQLGGEPVGVAAQAQGAPLFVQTADQKPPAVAAPQLPNAVPVAPQAAVTPAPFTFPTLPTVAPFTLPSHPTLAPFTLPTHAPFTFPTHPPLVFPPPSTPAPFVPPSPYAFVPQQGYQQQNNFQQYYGYPQQQQQGNQYYNNNNNNNGYYNQQQQQFNGYNNNYNNNNNQQQQFYNNNNNNYNNNNYNNNNNYNQQPQGAQQPQQQVQQQVQQPQQPVQQPQPTPIRPPQPQRSGQQPVQSFESHTQIVQPVRAVQANAQLVQPVIRPAASAVATAVVDTDSSAKKATEFNKANGIEQPKPAHAEKASLDAEVDANVDRHLWFSADYDVKQCRKGLNGIGVRFQKKFPSYLQKGGKDRELAELVEQRLLECERKSSASHWDKVDTLLQKISLTNSEEGECRAGLIQERISCVNLLKYACQFVDSSYHFKLVPARITIQEARQAESGAEKCRQVIRIVKQRLESGAVTL	493				osc	2.9	138.7								H			SS			45.0304		1	347	342	493	1.0142	69.3712	70.3854		0.9934		69.857		88.2953	92.6824	64.6622	56.5291	79.0027	46.0255	82.8298	78.9339	72.0683		6	0.0430328	0	0		6.78056	2.41927	843.822	5.78986	2.5778	312.094	2.68884		0.00579836	0.00206114	2.53895	0.00494698	0.0021965	0.361187	0.00229133		4817.03		2.54575	2.80526	8.25954	0	1123.52	240.308	11.2028	0	5.41161	2.5778	2.68884	1030.73	751.697	0	7.1386	0	211.21	0	35.2113	9.7004	0	19.6036	1.50652	0	0	0	1350.91
11131	11181	WBGene00004134	myrf-1			F59B10.1	G5EFI7	G5EFI7	MSSSDLLKGEFDGLNSEHFNMMQYLTQDTDEDDGSMVSPTSSADSMHQNLGVQQQQQQMLQAQQRQNQNGIFQPRRFPESPAMTDPCGNVSSSSSSSHHSDPMFSPNEFNGYAGANDNGNQTMNNIQSQQLSQQQHQQTRGGNLMMPQQSSIHAQMQNMNAPQFWSQPGTAAVNQPTNTLAQLNLFNIIRGGADSGMPSPVLEMPRKRSRLDTPCETPRIAPSFAGIDGFPDENYSQQQAIRFSKFQEEQWSPLYDINAQPLQQLQVHVVADKGFNYNSNDNCFVNQKKNHFQISVNVEASDTMPPKYVNFNNRLVPIRDFKLSFCGVKAEMPSSEITIRQSRADRKPHTHTPVLFEIQERRMTKVCVPRLHFSETTLNNQRKQKNRPNPEQKFFLLVVRLFASIDESEHGVLIQSYASEKVIVRATNPGSFEPQDTDIGWQRNGGALYTQGAVSVGTEHQVESAKLTVAGDIYMSGRIINPSDIRLKEAITERETAEAIENLLKLRVVDYRYKPEVADIWGLDEQQRHRTGLIAQELQAVLPDAVRDIGDYLTIDEGRVFYETVMATQQLCRMTGDLDSKIDEKVAEISRRLNEYAVRKKLASSMASNLNGDNKSLSYSRCSLTSTATNATSQPKRSRKHRAIKQAQSCGSRLSQGTVVTLVSIMAACLLAMSALYVLDWHNRNYGYHQHFETNTPSTKGELANLVISPANFMPSFQPDAPILLEKCFNPSCKTYCCTDTPPVVEDSRAIATHGLDNGDEVYPESPSNRTNGIARAPNLEHMAFETGVEIRIPALNVTLDQRYCVERSCNKRKGIFNVFVPVSRYMPDVALEIEIKAPISKVVSNCGAFPSTEFNHKVCPLSRTQQSESPVPTSTRLFDNIFELSMGSFIQSAYRFRVGYSTETCFSEDSNGSYEEYNLIFYRMCTLSSS	931				osc	1	58.46								Ubiq-High						5.47798		4	330	291	931	4.18904	31.2567	35.4458		0.6526		28.507		83.8443	93.1859	80.5232	38.8406	32.8764	16.8337	77.2366	89.8084	21.9848		14	0.0701944	0	0		610.569	84.3205	426.117	601.999	228.891	503.401	151.535		0.305856	0.0334272	0.195403	0.300274	0.0962558	0.239323	0.0617174		13219.4		2.93118	501.071	142.204	352.249	508.344	240.33	441.11	699.929	616.916	228.891	151.535	264.34	717.961	302.065	756.297	949.299	565.504	556.465	807.922	241.086	833.466	581.285	914.268	226.898	1043.15	470.534	103.337
12335	12364	WBGene00004135	pqn-48			K07D4.8	O76576	O76576	MKNPAIQFSLLLVLGVAVQNTESQYRQHQPSYPQNYQNHNYNAHQQHYHQQQQQQQHAHQQKQASQQQQQQQYPYNNYPSPNAIKAYQAAYPSVPHASVFNQPTHQICDIPPDLWCDSPQSAQQCGVQRQCDGLRHRRQPIKITLIYEALCPYCQKFIANQLGSVFNQFQGQLILELVPWGNSRIMRDGSFSCNHGQKECDANRLQSCVIDILKVKGALPFIVCFERNIQHYGVEHAMQTCSAFIRSQYRQIRQCYDGPRGVQLQREAAQKTMSTRPNPILEVPYLLINDYTPSVDMNNLNVMLLPQLLAKWTKLTHKQ	319				flat	NA	NA								BWM			SS			16.9279		1	81	77	319	1.25392	24.1379	25.3918		0.1857		44.288		71.6974	73.8172	44.6131	69.6536	73.6699	65.9175	68.7472	52.3753	59.5726		3	0.101911	0	0		3.9223	0.543461	0.402343	0	164.596	0.304713	1.74553		0.0234039	0.00317868	0.00235134	0	23.7912	0.00177977	0.0102818		507.997		0.596178	226.261	8.22205	0	0.416115	0.504599	0	0	0	164.596	1.74553	0	0.792424	8.09192	0	0	0	0	0	0	0	0	0	9.64209	0	87.1296	0
12336	12365	WBGene00004136	pqn-51			K11D12.2	O44625	O44625	MAHGNGIAELYKSVMADVIANMKEAFLDENIDVDVLSQLRKEWEDKVNSSGCVDLESNAPPPAPRQQHHVPPSAVRPNPMPPQRPVAQQPVRALSALHAAHIGDAPIRMAYTGQPTQHPSQVRMFNPQFQGGIHFQPGQVFVVQQPNGQNIPMSIMPNQIPQHRIIHQGQPQQAQQQQPQQGNQLTHMNQMDGNVGSESDGEGPSGPVKLAPKKTKCSLRVRGSGASEKKAMKVLGSLLKDFQLDGGGGGMSDSSSEDEPDDDDDPLRRIADRMGNGEVEDGDQVAEEEPLNSEDDQSDDEDLTMLFEADNVVMCQFEKVNRARTKWKFQLKDGIMHIDKKDYCFQKCTGEAEW	354				flat	NA	NA								Ubiq-Med						22.5989		1	262	258	354	1.12994	72.8814	74.0113		0.9937		25.161		90.1155	83.3063	65.1069	96.3817	88.843	84.4412	86.0255	65.7897	90.2235		17	0.0429799	0	0		33.3787	121.928	23.1184	38.9418	18.7735	31.9328	24.9361		0.128562	0.712692	0.0856582	0.153273	0.0684576	0.122312	0.0930197		884.884		128.532	33.3588	11.0802	15.8769	30.5034	9.32119	50.8149	19.813	48.6035	18.7735	24.9361	7.67592	47.7766	39.7935	62.0575	36.4329	50.6194	38.4276	59.5604	28.2919	3.54645	13.274	59.9536	10.8094	16.9726	18.0782	0
12338	12367	WBGene00004138	pqn-53			R07B7.3	Q21793	Q21793	MAEKINMSLDEIIKHGQKKVKSERVSAPAGASTSNKAGNKPTRPGNAGRNNRRVPPRKSAQVVLANKVLKKSKAIAARRAAGGQKRVFGARGKPAAAAGLSAVATKKLVNKLVKNALRKRTNITTVPVVRKRGGVAASTLAARRNFALKRNVTAAQVIQPVRTIIQQRPITAPVRTIVQHVRQAPVKVVRQIITAPVQSQVIRRAPQQQVRQNRPQQRRNVIIQSQQSRRFRPTNNNNNNRPTVIRRQVVQQVPRRAQVQRPQYEQVVQRVIQTPVAQQRFQRQPQRFQQQQPRFQQQPPRFQRQQQPQQQQVVRSVRYVNARPPVQRNNVVRQVQPVQYRPVQYVTDQVVNSRGRGFRAF	361				flat	NA	NA								Ubiq-High						39.3352		1	361	361	361	0	100	100		0.996		20.247		84.79	86.3277	61.1177	24.6401	24.8489	29.8674	94.7703	74.5394	98.816		6	0.0477528	0	0		349.672	201.655	129.859	342.034	114.65	362.212	232.546		0.252844	0.131717	0.0810219	0.245963	0.0708598	0.264308	0.155022		7637.63		207.151	376.861	201.734	296.155	129.196	133.179	293.696	376.585	277.936	114.65	232.546	221.358	403.187	289.568	356.985	170.033	307.101	238.893	334.941	264.863	243.455	345.396	136.211	204.934	1051.53	307.759	121.718
4728	4790	WBGene00004140	ebax-1			R09E10.7	Q21875	Q21875	MLPNAVGNNVWNGRDDVSFEDSERFEEDSQVSLDESLDGNSQNWRGWTDCQSNCEAIQPGLSCVVYQHYSASGRFSSASTRTVVPGDPNNPLSQHPMMSRGDDSIGTLLTLSEISARVCAEKWSFQQLEEMYSHICTSRAEKLAMPPPISTIPEKIFLSFIVHCFPQSTDEIRMYSTLANGSSEQYELGKTIYEWGNVRDVSQTGFLLSGNISNSTHPDTRPIQYDDNSSFHVTVKVDRCRIVECTCECSNRSSWCKHVVALSIYRIYERSNIKFKETIADAINSMSDFDLRRLVQWHINEIPRKCIPGFQKLIDQIKDPHSNINNLHGAPDPTDGGHDPVSRYDFPEIESKIRRLLIKYCVPAPSVHCDIQYLTATHHPTHIEWTTMIKPLRCRDPEGMWNLLQMIREMFARNDENAVALLRTVTDECLSNHQVLLWWYITKLVQSGHWAQTSCFKVPNSQMLAQLNCSQLCDEIVILWKLVALNPRAGKLYRSQLVPYLQDYHRTAVNRLKNMITLAPPIPAEVTQTTDATVLSNHQTAAILQTITNMDIRYPLSSQNMKFTLNCFPGFYPAIQMCNYLNEKDIRFGVPTDAIFYVDAPNLSNSYKMVPPHREKVLKKKKKKKKLLKRKVEEDGPSWRRNEYQGVDGIWRVLNEADAGNNDSTESGQESDVQKTPQRVEIPRKKKVDSVEMDVNEVLAAAFTPLDALDARFLRVEAYGTHGYRADAIQHALQVIEYLIDSLTEQSNDFRNVHGVENEPSTSKQSSSSSSSTVSDDVTVADRDEEIARGCKFLATMEKILYITKVLKDNQNLQQIVFDISMRCLTITKYPFFTKNHQIMFTYLETEFVGILDQIWQTVPMSDTQIRKIRERASEIIESDSGNNGELPPIAMTKFLFLALYWTEPPSTSIRPVPAQSVPPTASPALQHNRRLLNSTDSDLALHVSLHIIGCRPYISDRYILHWETIRREKSELTSMLLVRYKDSQEKCALVIDRILDPKLHRMYQNHLSNAAYFLERCPTYQRRFQPGQRPVFPYRDDQAQEPVPESAPNRCLIADYEAQIEAELQRMIDSEMIPRPPALITRSRPSNEDARSSSSSDNSGYTNRNSGSTHSHSTESIDDSQPGPSMSTTDSSATKKSNSIVRKPRRRTNRSLSFDTGNTVSDAHVYHMNELSKKILFEAGGSLNNVIWGNPVTGGTNRRLHLCAIAIACYALGMSNRISPNWNTRTYNNISSWVTSQVQEIGPNAIELIREIWMAHFTPNEIAQISERSAPASDASMKREAAKLALSVLPFAHALTDEEVINALTKCRSDSRDMMIAGLLAMDTPQFREIGRSRPLFSAMFYWNELNAEEESRQQQQHQYQQQPPPQARLVPNPYQIMTNNRNIQKQQQNQQQHQLQRPNNAPQPQRLQVPALPPAAYHLYPQAYEIVEPIANLPPGYRNDISRLHQSHSAPQLGGNPAETNQEEHIPVVVPTANHQYMPPAQLGNALLNAYYYGMRAMDCMATSPGEERQMYLKFGPNAPYSDELKVLNFIAHKLGGPYLHSFYSNASRSVLSPYILHQFATDSARYFPHRMFNQNLPGGNVPYPLFPPNMVAVPSPMPSNIRYPNIRFSTPGQITTLFIANGFQPITGELYERCCEQYLQAIVNKMNSPRVTSDVEYINQLLEFIQRAHEAFKWFPNGGSQLFDSFVRAFKRQKSFKKDFANDINNFLGQLSPL	1717				osc	0.91	61.39								Ubiq-Med						7.33838		4	456	345	1717	6.46476	20.0932	26.5579		0.2036		28.947		23.1049	95.7627	71.55	33.1344	1.83984	3.18841	18.2093	95.7308	2.79047		22	0.0829439	1	1		163.308	44.3449	100.27	130.672	68.1998	83.4275	123.951		0.296458	0.0662034	0.163332	0.223945	0.105577	0.132268	0.210007		3660.69		12.7859	105.332	86.7242	88.5654	123.925	42.1089	42.0242	113.475	160.541	68.1998	123.951	55.588	76.4732	181.184	229.226	706.13	158.44	145.956	142.336	106.488	167.702	37.3685	251.689	25.3537	241.379	129.459	38.2824
12340	12369	WBGene00004141	pqn-57			R09F10.7	G5EGB7	G5EGB7	MRFITLAVFFACALVASSSVLREKRHCGCAQPQQSQCSCQQVQQTQSCSCQSAPVQQQAPSCSCAQPQQTQTVQVQSTQCAPACQQSCRQQCQSAPAVSQCQPMCQQQCQSQCTPMYNPPATTTTTPAPVVQCQPMCQQQCQSTCVQQQQPVSQCQPQCQQQCNVACDATTTTTSAPQVIHIQLEIQQAQVQCQPACQQQCQSSCVQQQQPAKQCASSCNTQCTNACQQTAQATQQVIYGQNSNTQMYDPYNNQQQQQANCAPACQPACDNSCIQQTAAPIYNPTTTSAPQVVQIVLQASVAQSSQCAPQCEQSCQQQCVQQQQPVAQCQSACQSSCSSSCQAAQPATVACQQAPQSNQCSCQSNYSPCGQGQCCRRK	378									34.0817	19.1796	0	0		Ubiq-low			SS			67.1958										0.9637		21.186		90.7689	87.3004	78.3886	28.4869	97.045	27.9833	92.6062	67.9366	99.3491		2	0.0697051	1	1		0	0.0677933	0	2.3719	0.270191	0	0		0	0.0256589	0	7.0178	0.110748	0	0		11.0515		0	0	0	0	0	0	3.32232	6.4234	0	0.270191	0	0	0	0	0	0	0	0	0	0	0	0	1.03557	0	0	0	0
12341	12370	WBGene00004143	pqn-59			R119.4	O61708	O61708	MGIKGDKKATSDQARLARLTLEGNSGNEEDIQFMIKTIIETTGCTQAQAEIALLDTDNNLYGAIDHILDAGDKLDSWTEQKGAKKEKKKPEEGSYNNRGFVARGRGGGTGFVDRGGRGRSNGAPRESRDNNRDNRDNKEGAAPRSTRGGFEKPYVGRGGRGGARGGYSRAVAPSSALEPDAFTADLDENQTKVDTTVTEVQPPVEESVTATVPTSSAPAPISFAAVAAAAHRKEALRKHQAQNPQPAAPPRRSLSPQPPLPSVAPVKEEPAAAPVFFEPETSHQPEKEDGFFQNESSVLAEEQTPNVSTHHDENVQSTPEPNQAWTTQLKTDLGIGLSEAPGLGLSPIPSAAPVQIIPDPGVEFVGTTAPTNIHDYSFGFVEAAPSPQLPSTESSAASISNASENIFNSSRIMPKQVEPERTSIPNGDYNLKSTSPPLSYGQSNRGLSYDTSSASYQPTDRMAPNKFNNSGPLPTQQSAQQHQPQQQQQQAPQQPVQQQQQTPPAQSQPTGHPQQHPHMMFTQQLPYAPYMNNYMNMYNPMPGVRDEQYTAALMQYGMGVDLTSLLPTAPLSQAASAQQVQSGQQRETHGLMDFNKFGSQSSRDQQPQQASNVGPPPGFQATNYMQQPNLSSLFMQQYSPAPHQFTPFMNMMPNVGSSAGGRQLYGQDDERKSYDKMSGSKPAAQQNQHSQYQHNGGNLGKYGMNKPYNWSN	712				flat	NA	NA								Ubiq-High						27.9494		2	701	694	712	0.983146	97.4719	98.4551		0.9975		36.111		97.1506	96.9246	88.676	91.1226	98.5286	57.5903	96.8558	90.5625	78.2068		21	0.0155587	0	0		359.221	607.229	285.489	311.607	219.662	327.162	311.161		0.174184	0.33469	0.133654	0.147686	0.0997615	0.156211	0.147444		9851.34		594.495	426.918	227.656	426.615	330.025	179.219	291.247	491.889	216.792	219.662	311.161	505.803	387.373	297.61	295.122	637.605	582.559	278.944	243.464	236.37	218.165	418.94	773.884	309.687	425.683	443.425	81.0287
12342	12371	WBGene00004144	pqn-60			R11G11.7	O16948	O16948	MKSYLSIIALFAVVFADFDGPMFLRYQPRNIQQSYFAIAKNYQLSQMQKNQQLQQWAQMNNLSNEYSSYTQQRSQQEQQVSQQTSQIISQLSTVQNQLESILNNDNQTGAQKRQAIQSLRYQYPQEVSVLFHIREVSMKRMGIDDDHDDSYESF	154				osc	1.9	4.21	1							P			SS	1		33.1169		0	13	0	154	8.44156	0	8.44156		0.0073		20.732		61.2872	60.0197	28.2682	55.2788	76.4849	62.7733	59.6954	35.8855	77.5583		2	0.114094	0	0		0.225094	0.20101	0.17059	130.129	0	0	0		0.00172485	0.00154002	0.00130666	218.083	0	0	0		156.738		0.220508	0	0	0	0	0.696767	126.907	27.2746	0	0	0	0	0	0	1.6393	0	0	0	0	0	0	0	0	0	0	0	0			0	0.0780737	0.42378		0	0	0.01783	0.0283964		0.137753		0	0		0	0	0		0		0.0248196		0.0155708		0	0	0	0	0			0	0.452573	0.0388979	0.0285122	0				0.42378		0.0283964		0.137753		0		0		0		0.0248196		0.0155708		0		0		0
12343	12372	WBGene00004145	pqn-62			T03G11.1	A0A0K3ATD0, A0A0K3AWF5, A0A0K3AVN9, A0A0K3AYL9	A0A0K3ATD0						flat	NA	NA								BWM						17.8396		1	1222	1222	1222	0	100	100																			0		2.57265	0.754254	2.56616	4.46485	308.401	3.75564	4.07533		0.00793984	0.00231483	0.00791965	0.0138606	16.9555	0.0116333	0.0126361		628.44		0.827418	230.618	14.8128	0	1.07883	2.62206	4.03219	0	0	308.401	4.07533	0	9.76677	0	0.130389	0	4.33231	0	0	0	0	11.4639	0	3.22099	0	31.7033	1.35432
10088	10146	WBGene00004147	larp-5			T12F5.5	O44760, H2KZU0	O44760	MDTFELDSDAFYICTEVSPRNFVVQKAIQIDKSQIERMVGKFDGKVAVEKTSSPGSSVGTSNAHSPGTSPSTSASGASGIPQPPPLPYWFNRECKSSLMMIGPQPPGPSSGMSMPSSSSTNQFVPAVPPPPPLSREEIKQLLKNQLEYYFSRENLSSDRYLKCQMDSDNYVPINVLAGFPKIMRLTTDVDLIVEALKESTNVELDEKFEKVRAITKRKVMLIREIPETHREEVVKLIADGPPYTDLQYGVNDGWYVTYENELDAQVAYVAVQHRKNEITQKQVCARIKTCGPSTFAPPPEETPHSENGQMTTLGNGEQGTVHLRELGQTLSDYGFVPVATYRPGDPISSHFEYITPTFRFSGNSLSYNPPMPPVPPLPPQHHQQHQQQQQQQQPPLLQNTPQPYYYGSSVSTTPRNYDEMSTASSNSTHTTTSNYNNRNGSRNGGNQYYESRSSFSNSNEWRSRGGGNGGRFQNNYSENNGRQSNGSNGRWRGNNRNGATTNGYGYQQHNNRQNHYQNGQQRENGENGHHNHYQNGQSSNSWWSGNDGQTRQRKQQHNGYNNRPTVSSSSSSSTSSKYFSPDAVETPTNSGSSTPPQTSVRNPKYHVPTPTDLPPPPVWPAPNFDRRRKSSETSFTTNTTTNTLTPSTPVTPPVLRPAFSESKAPQEPSKPVETKENNKPALTDDFPLPEPLPQKPKIETNHHSAVEKDAEKIKVRSPPVVVASSPAPAAPSPFSFEETAFPSLPKKVEPVKPPQKPTFR	760				flat	NA	NA								Ubiq-High						35		3	556	542	760	1.84211	71.3158	73.1579		0.9945		30.919		97.1997	96.4259	89.4006	98.0938	66.5979	98.3567	80.5601	91.4051	95.0528		25	0.0357616	1	1		721.978	326.716	209.937	209.108	78.4979	454.528	189.387		0.491752	0.17533	0.106017	0.105554	0.0371737	0.261882	0.0946576		12536.5		337.429	216.633	233.661	255.776	252.474	124.485	117.084	288.214	542.921	78.4979	189.387	774.809	490.403	1130.83	840.265	348.715	440.107	939.409	652.717	479.367	420.985	700.63	169.827	1908.88	193.76	124.114	285.157
12345	12374	WBGene00004148	pqn-65			T13H2.4	Q8WQC7, H2KYH2	H2KYH2	MNNQEDSSVVADESAEVQKPSPELHPGTGQSSLRNFIRLDMPLGQALQEVPLGAVAGQLRVQKALYEKMDGMNGIAPESASTSGQTFMQDPAPPLPPKKAAPKRKKPTKAEIEAAGGNVSSVEKPKKPRAPSKKKAQGTVQQEHQMISMTSAHQGQTEFHQPSHQSTHQPLPSVANLLPPLTGYQQQQQQQQRPPSQQHHNGVVNNNTTTNGYGYSDGNGGSSSSSSSVYSSYSYSMQPTSDPPKKHQSLASMLTPITFGSSQPEATNTGSSQIYTDKNQYHLYNDNNTYPHQPAMYSNQTSSNGYYGGYEDVSNNQFQQPDYPPLSVESQVSCHSQESNITYHSSMPVTPISQQANNGSLYNPMPVTKDNRFSNSSSHIQQDHEDLSVEQFAQKYAFPSDNFFEMQNSRDSQETNSAPLSMARASNASPFDELGIYLDSGPSTSHTQDDPFADIELSDPPLSITPQVAQEPVQTTIMSNRVIKTPSSETHPQSYANVQYVPMNPSLPVSSHSESQVRSTKKLPSNFKEDDIRHSTCPDNCNKCVSEKSNADISMQPSPASTIVTVPQSQRMDQHLEQQRGVEQLAATDDEQICYVKYLPHEISHTNLGRPRQQSKPSGVGVNGTSHGLTNQGPPPLPPPKRSRAKPKKKNAFEQDMNASSSGHAYQMQNSPEVSIGKLLKQQHLNRPNQFNNISGQSQIDLATLQQSVMLSPKLQRYSEPQTMQKFSHHQKEAQVHEKKNHMQQGSAKQEPIQHRQVNLQQVPTQQSSGPAHQSTIHYAPMKQQIKLTSLQSNKTSQEHQSTTLQAPVEEAPSDQFPENFLEQPDSPDKVTEVINNVVASVLSSPDEFRGQKQFTKTEKHLLDGTSKPTPKKQSHVDRRSRGSFVHYVQGKQQMISQQQNRNAYQVQQQQQPNASSLSTMNEQYEVVLDNTNLQNPMSEQQVQMNYQTSIVQQTSVEQQGPLQLQNQIQVTNQQTHRVQYQHHPVQHNQRNGPTKAAPRKRTPKPAPVQSRSVALHERAQMIVDFAKTQPADQEDQTVQLQDHEHQYNSQQQPEYQHQPLVQMQEQSNEQQSQVFQHQHQHQAQQELAENQGSMGMATQQQQCRQSQLQQQLQQPPQQQMQIQQQYQNVGPSHIQRQNVAPQRVQQQPMQYAQQQQQPMMQMAQQRSMQEQYVQQGQVQRTGATHTVLMTSPPMNHHESQANVLRVAPKQTIVKSADPKPEDEAKILKILKDKLASDDGQNAPKMSPVLRVKHIRETINIIAALPSLTIEELFDKADTPPPDEYMEEYMDFYDKITHLMKDEPCVPEINVEDVLSTPLLEPALHGRFRKRLIAIREGRTTVTTFKKRKTASGPEGDAKKRKPTNNHTNGMHTPDASPAQGTSSGQSSSSGMQSQSLSITTGMSSSSSSPPASDFDISTHLITPPQEHSSPLTTPPIINHEYVQQVSSPVDIFSQPSTSEPGPSSRPIRTGVHHREEALNEDDNGSPILYDDPIMGYVGTNRFVSLDMDDMIDDVMKSDDTEEMLVHNLQRSIFDVGKSFEDDDEDDTNVIKLDTNTDNHRPATPSVGILDDLNSVLFDPIMM	1583				flat	NA	NA								Ubiq-High						20.7833		1	1585	1585	1585	0	100	100		0.9994		36.727		99.1943	99.5578	98.2461	72.2132	88.843	58.2756	98.9953	98.2117	33.8787		31	0.026616	1	0		1046.58	38.5452	127.155	194.767	120.549	228.079	231.451		1.11274	0.0197812	0.068364	0.108665	0.0645829	0.129661	0.13183		13853		9.02635	283.335	212.472	899.978	156.924	72.6718	106.884	274.471	291.534	120.549	231.451	261.384	252.235	644.349	784.942	300.635	268.031	1210.1	866.608	145.353	1636.51	1418.47	357.664	829.854	1951.83	215.601	50.1424
16743	16755	WBGene00004149	trpl-5			T16A1.7	P91448	P91448	MSGSRSSSFQQQSASQALLSSETTKITIEADAKNRETIRKLLEAYEQEHNVFKAHGIKGADRIFNEIENILLLDLNIKIVTIYNNDKNSAAMIIAAFFGRRFALDNQPGNPTKYVEKDLLSECHHPLHTIMVMCYIAHVMQKKFLGKDSGYEDGEVYEKLKNELEDIACKIVSHLNSGESGADRVAIVLQADYKSEFGKDTKGKTNTTEKSEEKVGPYHDYLNRKFDQSREIMAIAYKAKARKFLSLRPCLHLMETRNKAVKTIKHTLNWTFRLAYILMFAYMLCRYPFYSSYDSTSSLGFWEMLPFLFVPAVLIAQVSMTIIKSIDHLIFDDFKLKHGSNPFGFYFSSVQRYVRLKKLAFWRVCLVVPLLSLEAIRFVVFAGLPSKPRNFWSGGWVILPLMLELLYCSLFTIATISSLRFFHSIQSIGFFVHIFKKMMKTVGMFILIFCTFWFVLAVTHVSLSRTLLVHNSTFIYTLSLPGKFEIFGEVQDEDRIGILSN	501														Ubiq-low						6.98603		0	41	0	501	8.18363	0	8.18363		0.0039		-20.738		4.83665	6.5242	4.28887	8.15279	13.9204	23.9204	6.21715	51.4517	19.2778		8	0.227823	0	0		0.536831	0	0	0	0	0	13.1575		0.0408003	0	0	0	0	0	24.5096		13.1575		0	0	0	0	0	0	0	0	0	0	13.1575	0	0	0	0	0	0	0	0	0	0	0	0	0	0	0	0
12346	12375	WBGene00004150	pqn-67			T16G1.1	Q9XUQ0	Q9XUQ0	MQRIFLCWLAIATVSQTVSAKKFMKIFADAGIGIHCPSGNKVYIHPISGDLQLCTQQLGVYNETSCPGGTACERFPILIPGFQDYCCWSESNPESELSSELEIVKPPMSKRKPGVTVAPIDEEDNEKIFPIDEEEEEDLKIEEKKSVRKLSSDEDEEEEIEWEFETTTVKPRKTKSRKVPIITTTEPPMLITTTIKSAPSRRPQCNDPDKTVLIDYGNRLRDCYFTQCLRGFKCEFNREIRRFICCGNEIDVPPAGLPRIPEPSPVIKSRPFRPNRPFGRLNDGEEDEGNTDGENRGPRNPIVPFNQAGPFQGPIVSPKVESMIENSLGSTSMPNPNRKSKYDEDDDYEDGDGNGCNGNGCSYGRRGGGNQNSGGGCEMNCRRNGGGNNDGCGCNRRGGNNNGNRGGNSQECGNGGCPWNGNNNNNNNNGNRPRRPRPDTDYEENENGCEADLGGSNGGGNGPVPPIPEPKPLCKGLKFKKTANGGGGNNNNNNNNNNRNNGPPPRNNGNNNGNGRPMKPPSSSGSGSNRRSGPPPPPPPPRSSGANGNRNGGGGNRRNNNKNSSNSNNNNNFNGNGNGDGSYNNNNDNCDFENRCGGQGGFENGNENQRFSSRKQPPPKPSANNNNGDRKLPRSVPYIPPQSPPTFNDCPKGAEYLDGFNAPKCLPPAIDSCPMSHNKCRYSSRFGHHLCCNSQ	695				osc	2.49	172.52	4							P			SS	1		44.8921		2	519	508	695	1.58273	73.0935	74.6763		0.9986		32.76		97.7843	89.7519	89.4006	99.1624	95.8266	98.2289	68.7472	93.5716	99.607		44	0.0434783	0	0		0	0.314174	0.514224	104.895	0.787754	0	6.20809		0	0.00279502	0.00458289	13.4064	0.00703782	0	0.0582858		398.359		0.205692	0	0	0	0.369765	1.08841	92.1418	295.623	0	0.787754	6.20809	0	0	0	0	0	0	0	0	0	0	0	1.93495	0	0	0	0			0	0	0		0.0863523	0.183055	0	0		0		0	0		0	0.0304719	0		0		0		0.0027685		0	0	0	0	0			1.67482	0	0	0	0				0		0.183055		0		0		0.0304719		0		0		0.0027685		1.67482		0		0
12347	12376	WBGene00004151	pqn-68			T16G1.10	Q9XUP4	Q9XUP4	MKVVLQRVTRAAVTVGDEVVGSIGRGLCVLVGVHRDDTEEDMKYIIRKILNLRVFPASEQKPWDKSVMDLDLEVLSVSQFTLYGQFKGNKLDFHTAMAPTEASKFYASFLEAMKKAYKADKIQDGKFAAMMSVDIVNDGPVTVTFDSKEK	150				flat	NA	NA								Ubiq-low						0		0	2	0	150	1.33333	0	1.33333		0.0027		-23.385		39.1796	35.5072	14.4461	47.2366	68.1037	64.2938	44.1366	10.0933	81.0219		1	0.117241	0	0		5.41476	8.07958	3.05492	3.84269	4.71201	0.3524	4.49932		0.220642	0.369334	0.113562	0.147156	0.186661	0.0119041	0.176746		101.911		8.18476	2.98307	4.70903	0	3.83977	1.96965	1.04097	16.8051	4.33536	4.71201	4.49932	0	0	0	11.4074	2.13607	8.52453	0	5.72082	0.89886	0	0	8.69955	0	0	11.4443	0
12348	12377	WBGene00004152	pqn-70			T19B10.4	Q7JLH5	Q7JLH5	MGSSGMGVDANGKPIKRQPTTNNNNKKAGNNSNNQKKGNNQNNKNNKNQNGGNRNQNRQHHQPPMMQMVPPFGPMGPGGPGGPGFMGPPNGNMNFFNGQNRRNGSGKNNGNRNGAPPSGYNGPSANNVGQGAIGNNMNGAQPFAGPEPSMEVPGFGKNSNIHELFGKMIWRKMEQINDAALVDQLQNRIMNLIHDALASQNDKQQQQQQQQHQQGFNQQRGMPFGGPGNQNGPFGNNAGFQRF	243				flat	NA	NA								Ubiq-High						51.4403		2	203	203	243	0	83.5391	83.5391		0.8897		31.059		93.6256	84.6966	64.2127	98.1798	98.6269	85.8241	75.775	70.3881	98.6711		11	0.00840336	0	0		307.087	164.825	158.687	220.444	65.8622	283.955	253.502		0.267667	0.127817	0.122474	0.178653	0.0474341	0.242612	0.2111		5469.23		165.071	93.6966	138.561	238.594	167.103	137.807	235.987	238.904	192.263	65.8622	253.502	148.274	321.099	152.601	381.015	192.733	170.523	265.22	175.377	158.763	350.973	343.354	151.614	297.835	102.272	136.281	193.944
12350	12379	WBGene00004154	pqn-72			W01B11.5	A0A0K3AWM9, A0A0K3ARA6, Q2Z1N9, G4SR37	A0A0K3ARA6	MNGGRKRRFPITIVVSSILILIVSVVTAQQVFDGNRQVAFVRRQPPFQQNQLAFQQQNRNFILPSASPLRHRNLFTRQISHRHFRPRQRITQPIVSTTSEPITTTEDVTLTVAGTTTEGLQADNLKKVDDIEAAILQAVIESSSPEPPRSSTHRQRIHRIRPGHRIRPSPPAPPPRVDAIEEAVLRAVLEVSTSIAPETSSLEAEAETTTVSETTTTEVSTTASESTSLFPAFASRRHGHRRPPTTTVPSTTLELITEPTSTETIPITTTTAETTTTTSEEPTVTEETTTELVTDVTIALPDEEFEDINAKIETENHQLHQIEENVISALSTPTSTISASPSPPSPLPTTSGPSPPSPPAPPHEFSLHGAGPPGLMPPSDDIVDELNGSSDFLQAAQRLHLLRRLLQ	407				osc	2.68	262.95			17.5038	7.12707	0	0		H			SS			52.8256		1	374	374	407	0	91.8919	91.8919		0.9748		2.306		67.1629	68.0938	71.8939	73.4169	7.84819	47.8482	49.9042	75.2862	48.7816		2	0.0671642	1	1		7.78457	4.15934	465.439	6.65114	0.853876	93.7381	3.98587		0.0135425	0.00719047	3.97224	0.0115479	0.00146775	0.191743	0.00688851		1723.71		4.3182	1.75492	5.75905	0	263.616	972.682	10.7229	0	0	0.853876	3.98587	39.4774	219.871	0	8.45684	9.71147	1.7452	44.8361	7.30994	14.4905	0	11.267	0	2.44753	0	0	100.406
[truncated: 14,695,900 more chars]
